# Sex-dimorphic gene regulation in murine macrophages across niches

**DOI:** 10.1101/2024.12.20.629843

**Authors:** Cassandra J. McGill, Olivia S. White, Ryan J. Lu, Nirmal K. Sampathkumar, Bérénice A. Benayoun

## Abstract

Macrophages are a key cell type of the innate immune system and are involved at all steps of inflammation: (i) they present antigens to initiate inflammation, (ii) they clear up foreign bodies through phagocytosis, and (iii) they resolve inflammation by removing or deactivating mediator cells. Many subtypes of macrophages have been identified, classified by their niche and/or embryonic origin. In order to better develop therapies for conditions with macrophage dysfunction, it is crucial to decipher potential sex-differences in key physiological mediators of inflammation so that treatment efficacy can be ensured regardless of biological sex. Here, we conduct a meta-analysis approach of transcriptomics datasets for male *vs*. female mouse macrophages across 8 niches to characterize conserved sex-dimorphic pathways in macrophages across origins and niches. For this purpose, we leveraged new and publicly available RNA-sequencing datasets from murine macrophages, preprocessed these datasets and filtered them based on objective QC criteria, and performed differential gene expression analysis using sex as the covariate of interest. Differentially expressed (DE) genes were compared across datasets and macrophage subsets, and functional enrichment analysis was performed to identify sex-specific functional differences. Consistent with their presence on the sex chromosomes, three genes were found to be differentially expressed across all datasets (i.e. *Xist*, *Eif2s3y*, and *Ddx3y*). More broadly, we found that female-biased pathways across macrophage niches are more consistent than male-biased pathways, specifically relating to components of the extracellular matrix. Our findings increase our understanding of transcriptional similarities across macrophage niches and underscore the importance of including sex as a biological variable in immune-related studies.

**Highlights:**

- Across 17 independently transcriptomic macrophage datasets, three genes are always differentially expressed between males and females: *Ddx3y*, *Eif2s3y*, and *Xist*.
- Jaccard analysis reveals female macrophages have more stereotypical transcriptional profile than male macrophages across niches.
- Functional enrichment analyses show that female-biased pathways across macrophage subtypes are enriched for extracellular matrix-related genes.

## Supplemental tables for "Sex-dimorphic gene regulation in murine macrophages across niches" (part 1 of 3)

### Sheet: Index
Supplementary Table S1: Accession Numbers
	A	Dataset Accession Numbers
Supplementary Table S2: Bulk RNA-seq
	A	DEseq2 significantly regulated genes between male and female bone marrow-derived macrophages RNA-seq (FDR <5%)	BMDM Cohort 1
	B	DEseq2 significantly regulated genes between male and female bone marrow-derived macrophages RNA-seq (FDR <5%)	BMDM Cohort 2
	C	DEseq2 significantly regulated genes between male and female peritoneal macrophages RNA-seq (FDR <5%)	BenayounLab_Peritoneal_Macrophages_Cohort1
	D	DEseq2 significantly regulated genes between male and female peritoneal macrophages RNA-seq (FDR <5%)	BenayounLab_Peritoneal_Macrophages_Cohort2
	E	DEseq2 significantly regulated genes between male and female peritoneal macrophages RNA-seq (FDR <5%)	GSE41879_Peritoneal_macrophages
	F	DEseq2 significantly regulated genes between male and female peritoneal macrophages RNA-seq (FDR <5%)	GSE124829_Peritoneal_Macrophages_ImmGen_6w
	G	DEseq2 significantly regulated genes between male and female peritoneal macrophages RNA-seq (FDR <5%)	GSE149014_Peritoneal_Macrophages
	H	DEseq2 significantly regulated genes between male and female osteoclast precursor cells RNA-seq (FDR <5%)	GSE153299_OCP_MCSF
	I	DEseq2 significantly regulated genes between male and female osteoclast precursor cells RNA-seq (FDR <5%)	GSE153299_OCP_MCSF_RANKL
	J	DEseq2 significantly regulated genes between male and female alveolar macrophages RNA-seq (FDR <5%)	GSE156799_Alveolar_Macrophages
	K	DEseq2 significantly regulated genes between male and female alveolar macrophages RNA-seq (FDR <5%)	GSE174207_Alveolar_Macrophages_CC
	L	DEseq2 significantly regulated genes between male and female alveolar macrophages RNA-seq (FDR <5%)	GSE109099_Alveolar_Macrophages
	M	DEseq2 significantly regulated genes between male and female exudate macrophages RNA-seq (FDR <5%)	GSE109099_Exudate_Macrophages
	N	DEseq2 significantly regulated genes between male and female microglia RNA-seq (FDR <5%)	GSE99622_microglia_whole_brain_P14
	O	DEseq2 significantly regulated genes between male and female microglia RNA-seq (FDR <5%)	GSE124829_microglia_whole_brain_ImmGen_8w
	P	DEseq2 significantly regulated genes between male and female microglia RNA-seq (FDR <5%)	PRJNA383777_microglia_whole_brain
	Q	DEseq2 significantly regulated genes between male and female microglia RNA-seq (FDR <5%)	PRJNA408225_microglia_Frontal_Lobe
	R	DEseq2 significantly regulated genes between male and female microglia RNA-seq (FDR <5%)	PRJNA408225_Microglia_hippocampus
	S	DEseq2 significantly regulated genes between male and female microglia RNA-seq (FDR <5%)	GSE99622_microglia_whole_brain_P60
	T	DEseq2 significantly regulated genes between male and female spleen macrophages RNA-seq (FDR <5%)	GSE124829_Spleen_Macrophages_ImmGen_6w
	U	DEseq2 significantly regulated genes between male and female pleural macrophages RNA-seq (FDR <5%)	GSE149014_Pleural_Macrophages
Supplementary Table S3: Over-representation analysis
	A	ORA Gene Ontology (FDR <5%) among signficantly upregulated genes in male microglia by RNA-seq
	B	ORA Gene Ontology (FDR <5%) among signficantly upregulated genes in female peritoneal macrophages by RNA-seq
	C	ORA Gene Ontology (FDR <5%) among signficantly upregulated genes in female bone marrow-derived macrophages by RNA-seq
	D	ORA Gene Ontology (FDR <5%) among signficantly upregulated genes in male bone marrow-derived macrophages by RNA-seq
	E	ORA Gene Ontology (FDR <5%) among signficantly upregulated genes in female osteoclast precursor cells by RNA-seq
	F	ORA Gene Ontology (FDR <5%) among signficantly upregulated genes in male osteoclast precursor cells by RNA-seq
	G	ORA Gene Ontology (FDR <5%) among signficantly upregulated genes in male alveolar macrophages by RNA-seq
	H	ORA Gene Ontology (FDR <5%) among signficantly upregulated genes in male exudate macrophages by RNA-seq
Supplementary Table S4: Enrichment analysis
	A	GSEA Gene Ontology (FDR <5%) for differential regulation between male and female bone marrow-derived macrophages by RNA-seq	BMDM Cohort 1
	B	GSEA Gene Ontology (FDR <5%) for differential regulation between male and female bone marrow-derived macrophages by RNA-seq	BMDM Cohort 2
	C	GSEA Gene Ontology (FDR <5%) for differential regulation between male and female peritoneal macrophages by RNA-seq	BenayounLab_Peritoneal_Macrophages_Cohort1
	D	GSEA Gene Ontology (FDR <5%) for differential regulation between male and female peritoneal macrophages by RNA-seq	BenayounLab_Peritoneal_Macrophages_Cohort2
	E	GSEA Gene Ontology (FDR <5%) for differential regulation between male and female peritoneal macrophages by RNA-seq	GSE41879_Peritoneal_macrophages
	F	GSEA Gene Ontology (FDR <5%) for differential regulation between male and female peritoneal macrophages by RNA-seq	GSE124829_Peritoneal_Macrophages_ImmGen_6w
	G	GSEA Gene Ontology (FDR <5%) for differential regulation between male and female peritoneal macrophages by RNA-seq	GSE149014_Peritoneal_Macrophages
	H	GSEA Gene Ontology (FDR <5%) for differential regulation between male and female osteoclast precursor cells by RNA-seq	GSE153299_OCP_MCSF
	I	GSEA Gene Ontology (FDR <5%) for differential regulation between male and female osteoclast precursor cells by RNA-seq	GSE153299_OCP_MCSF_RANKL
	J	GSEA Gene Ontology (FDR <5%) for differential regulation between male and female alveolar macrophages by RNA-seq	GSE156799_Alveolar_Macrophages
	K	GSEA Gene Ontology (FDR <5%) for differential regulation between male and female alveolar macrophages by RNA-seq	GSE174207_Alveolar_Macrophages_CC
	L	GSEA Gene Ontology (FDR <5%) for differential regulation between male and female alveolar macrophages by RNA-seq	GSE109099_Alveolar_Macrophages
	M	GSEA Gene Ontology (FDR <5%) for differential regulation between male and female exudate macrophages by RNA-seq	GSE109099_Exudate_Macrophages
	N	GSEA Gene Ontology (FDR <5%) for differential regulation between male and female microglia by RNA-seq	GSE99622_microglia_whole_brain_P14
	O	GSEA Gene Ontology (FDR <5%) for differential regulation between male and female microglia by RNA-seq	GSE124829_microglia_whole_brain_ImmGen_8w
	P	GSEA Gene Ontology (FDR <5%) for differential regulation between male and female microglia by RNA-seq	PRJNA383777_microglia_whole_brain
	Q	GSEA Gene Ontology (FDR <5%) for differential regulation between male and female microglia by RNA-seq	PRJNA408225_microglia_Frontal_Lobe
	R	GSEA Gene Ontology (FDR <5%) for differential regulation between male and female microglia by RNA-seq	PRJNA408225_Microglia_hippocampus
	S	GSEA Reactome (FDR <5%) for differential regulation between male and female bone marrow-derived macrophages by RNA-seq	BMDM Cohort 1
	T	GSEA Reactome (FDR <5%) for differential regulation between male and female bone marrow-derived macrophages by RNA-seq	BMDM Cohort 2
	U	GSEA Reactome (FDR <5%) for differential regulation between male and female peritoneal macrophages by RNA-seq	BenayounLab_Peritoneal_Macrophages_Cohort1
	V	GSEA Reactome (FDR <5%) for differential regulation between male and female peritoneal macrophages by RNA-seq	BenayounLab_Peritoneal_Macrophages_Cohort2
	W	GSEA Reactome (FDR <5%) for differential regulation between male and female peritoneal macrophages by RNA-seq	GSE41879_Peritoneal_macrophages
	X	GSEA Reactome (FDR <5%) for differential regulation between male and female peritoneal macrophages by RNA-seq	GSE124829_Peritoneal_Macrophages_ImmGen_6w
	Y	GSEA Reactome (FDR <5%) for differential regulation between male and female peritoneal macrophages by RNA-seq	GSE149014_Peritoneal_Macrophages
	Z	GSEA Reactome (FDR <5%) for differential regulation between male and female osteoclast precursor cells by RNA-seq	GSE153299_OCP_MCSF
	AA	GSEA Reactome (FDR <5%) for differential regulation between male and female osteoclast precursor cells by RNA-seq	GSE153299_OCP_MCSF_RANKL
	AB	GSEA Reactome (FDR <5%) for differential regulation between male and female alveolar macrophages by RNA-seq	GSE156799_Alveolar_Macrophages
	AC	GSEA Reactome (FDR <5%) for differential regulation between male and female alveolar macrophages by RNA-seq	GSE174207_Alveolar_Macrophages_CC
	AD	GSEA Reactome (FDR <5%) for differential regulation between male and female alveolar macrophages by RNA-seq	GSE109099_Alveolar_Macrophages
	AE	GSEA Reactome (FDR <5%) for differential regulation between male and female exudate macrophages by RNA-seq	GSE109099_Exudate_Macrophages
	AF	GSEA Reactome (FDR <5%) for differential regulation between male and female microglia by RNA-seq	GSE99622_microglia_whole_brain_P14
	AG	GSEA Reactome (FDR <5%) for differential regulation between male and female microglia by RNA-seq	GSE124829_microglia_whole_brain_ImmGen_8w
	AH	GSEA Reactome (FDR <5%) for differential regulation between male and female microglia by RNA-seq	PRJNA383777_microglia_whole_brain
	AI	GSEA Reactome (FDR <5%) for differential regulation between male and female microglia by RNA-seq	PRJNA408225_microglia_Frontal_Lobe
	AJ	GSEA Reactome (FDR <5%) for differential regulation between male and female microglia by RNA-seq	PRJNA408225_Microglia_hippocampus
Supplementary Table S5: ECM Enrichment analysis
	A	GSEA for differential ECM regulation between male and female bone marrow-derived macrophages by RNA-seq	BMDM Cohort 1
	B	GSEA for differential ECM regulation between male and female bone marrow-derived macrophages by RNA-seq	BMDM Cohort 2
	C	GSEA for differential ECM for differential regulation between male and female peritoneal macrophages by RNA-seq	BenayounLab_Peritoneal_Macrophages_Cohort1
	D	GSEA for differential ECM for differential regulation between male and female peritoneal macrophages by RNA-seq	BenayounLab_Peritoneal_Macrophages_Cohort2
	E	GSEA for differential ECM regulation between male and female peritoneal macrophages by RNA-seq	GSE41879_Peritoneal_macrophages
	F	GSEA for differential ECM regulation between male and female peritoneal macrophages by RNA-seq	GSE124829_Peritoneal_Macrophages_ImmGen_6w
	G	GSEA for differential ECM regulation between male and female peritoneal macrophages by RNA-seq	GSE149014_Peritoneal_Macrophages
	H	GSEA for differential ECM regulation between male and female osteoclast precursor cells by RNA-seq	GSE153299_OCP_MCSF
	I	GSEA for differential ECM regulation between male and female osteoclast precursor cells by RNA-seq	GSE153299_OCP_MCSF_RANKL
	J	GSEA for differential ECMregulation between male and female alveolar macrophages by RNA-seq	GSE156799_Alveolar_Macrophages
	K	GSEA for differential ECM regulation between male and female alveolar macrophages by RNA-seq	GSE174207_Alveolar_Macrophages_CC
	L	GSEA for differential ECM regulation between male and female alveolar macrophages by RNA-seq	GSE109099_Alveolar_Macrophages
	M	GSEA for differential ECM regulation between male and female exudate macrophages by RNA-seq	GSE109099_Exudate_Macrophages
	N	GSEA for differential ECM regulation between male and female microglia by RNA-seq	GSE99622_microglia_whole_brain_P14
	O	GSEA for differential ECM regulation between male and female microglia by RNA-seq	GSE124829_microglia_whole_brain_ImmGen_8w
	P	GSEA for differential ECM regulation between male and female microglia by RNA-seq	PRJNA383777_microglia_whole_brain
	Q	GSEA for differential ECM regulation between male and female microglia by RNA-seq	PRJNA408225_microglia_Frontal_Lobe
	R	GSEA for differential ECM regulation between male and female microglia by RNA-seq	PRJNA408225_Microglia_hippocampus

### Sheet: S1A
Dataset	Accession Number	Shorthand
BMDM Cohort 1	PRJNA1029936	BMDM1
BMDM Cohort 2	PRJNA1029936	BMDM2
BenayounLab_Peritoneal_Macrophages_Cohort1	PRJNA1029936	PeriMac1
BenayounLab_Peritoneal_Macrophages_Cohort2	PRJNA1029936	PeriMac2
GSE41879_Peritoneal_macrophages	GSE41879	PeriMac3
GSE124829_Peritoneal_Macrophages_ImmGen_6w	GSE124829	PeriMac4
GSE149014_Peritoneal_Macrophages	GSE149014	PeriMac5
GSE153299_OCP_MCSF_RANKL	GSE153299	OCP1
GSE153299_OCP_MCSF	GSE153299	OCP2
GSE109099_Alveolar_Macrophages	GSE109099	Alveolar1
GSE174207_Alveolar_Macrophages_CC	GSE174207	Alveolar2
GSE156799_Alveolar_Macrophages	GSE156799	Alveolar3
GSE109099_Exudate_Macrophages	GSE109099	Exudate
GSE99622_microglia_whole_brain_P14	GSE99622	Microglia1
GSE124829_microglia_whole_brain_ImmGen_8w	GSE124829	Microglia2
PRJNA383777_microglia_whole_brain	PRJNA383777	Microglia3
PRJNA408225_microglia_Frontal_Lobe	PRJNA408225	Microglia4
PRJNA408225_Microglia_hippocampus	PRJNA408225	Microglia5
GSE99622_microglia_whole_brain_P60	GSE99622	Microglia6
GSE124829_Spleen_Macrophages_ImmGen_6w	GSE124829	Spleen
GSE149014_Pleural_Macrophages	GSE149014	Pleural

### Sheet: S2A
Gene	baseMean	log2FoldChange	lfcSE	stat	pvalue	padj
Atp6v1h	325.978	-0.297243	0.100002	-2.97237	0.00295515	0.0189018
Rb1cc1	592.231	0.358836	0.087717	4.09084	4.29818e-05	0.000520387
St18	118.063	0.492288	0.155185	3.17226	0.00151259	0.0109039
Pcmtd1	287.716	0.38003	0.11135	3.41293	0.000642695	0.0053761
Rrs1	69.049	-0.641289	0.189223	-3.38907	0.000701302	0.00578289
Eya1	178.1	0.913933	0.152191	6.00517	1.91137e-09	6.69082e-08
Rpl7	2334.36	0.311846	0.0750022	4.15783	3.21287e-05	0.000403394
Stau2	72.2551	-0.591717	0.198095	-2.98703	0.002817	0.0181624
Mcm3	390.536	-1.33946	0.130966	-10.2276	1.4925e-24	1.28172e-21
Tram2	51.4682	-0.675717	0.219435	-3.07935	0.0020745	0.014042
Prim2	70.0639	-0.820379	0.194962	-4.20789	2.57763e-05	0.000331057
Fam168b	1272.53	0.260087	0.0563066	4.61912	3.85373e-06	6.29996e-05
Uggt1	1491.31	-0.286696	0.0707281	-4.0535	5.04578e-05	0.000600182
Neurl3	642.358	0.443245	0.083286	5.32197	1.02652e-07	2.38693e-06
Arid5a	58.8572	0.805612	0.229197	3.51493	0.000439864	0.00389706
Cnnm3	263.937	0.31155	0.112768	2.76275	0.00573171	0.0324268
Ankrd23	47.6491	0.793955	0.249255	3.18531	0.00144599	0.0105298
Inpp4a	544.613	0.382506	0.0947227	4.03816	5.38722e-05	0.00063142
Tbc1d8	378.666	0.628942	0.109581	5.73951	9.49526e-09	2.87807e-07
Wdr75	102.274	-0.609011	0.159573	-3.81651	0.000135352	0.00140048
Slc40a1	2259.9	0.641827	0.096532	6.64885	2.95388e-11	1.50403e-09
Stk17b	512.508	0.296154	0.0792235	3.73821	0.000185335	0.00184617
Pgap1	661.52	0.686639	0.0979346	7.0112	2.36281e-12	1.49204e-10
Sgol2a	120.188	-1.8208	0.196262	-9.27742	1.73638e-20	5.7354e-18
Clk1	601.83	0.347466	0.111831	3.10706	0.00188957	0.0130517
Tmem237	48.7888	-0.724269	0.221227	-3.27387	0.00106086	0.00803766
Nop58	144.806	-0.761881	0.167193	-4.55688	5.19182e-06	8.13638e-05
Wdr12	85.2029	-0.527691	0.170275	-3.09906	0.00194138	0.0133097
Raph1	535.95	0.471199	0.096807	4.8674	1.13073e-06	2.10333e-05
Cd28	277.062	1.07416	0.136588	7.86419	3.7149e-15	3.92257e-13
Nrp2	3648.11	-0.487927	0.0547478	-8.91227	4.99995e-19	1.17108e-16
Eef1b2	900.995	0.291408	0.0872612	3.33949	0.000839331	0.00668248
2810408I11Rik	2.11176	-3.68555	1.33786	-2.7548	0.00587273	0.0330505
Idh1	991.672	0.210886	0.0694296	3.03741	0.00238618	0.0158121
Bard1	52.7939	-2.3391	0.290407	-8.05458	7.97547e-16	9.60187e-14
Atic	198.341	-0.701011	0.131279	-5.33985	9.30213e-08	2.17873e-06
Fn1	85.7674	-3.388	0.546941	-6.19444	5.8491e-10	2.27638e-08
Tns1	130.553	0.602649	0.155023	3.88747	0.000101296	0.00109471
Arpc2	3165.73	-0.385584	0.0634093	-6.08089	1.1952e-09	4.31278e-08
Slc11a1	1785.53	0.276592	0.0524979	5.26862	1.37452e-07	3.08477e-06
Usp37	212.967	-0.41444	0.120175	-3.44864	0.000563411	0.0048161
Cyp27a1	197.249	1.15157	0.180084	6.39466	1.60906e-10	7.05033e-09
Cnppd1	294.916	0.273673	0.104501	2.61885	0.00882262	0.0459947
Fam134a	520.069	0.281478	0.0802238	3.50865	0.000450383	0.00396842
Tuba4a	101.821	-0.606296	0.173011	-3.50439	0.000457663	0.00402156
Trip12	2407.88	-0.166707	0.0555819	-2.9993	0.00270604	0.0175437
Sp140	271.265	0.362374	0.106383	3.40631	0.000658475	0.00548318
Itm2c	598.659	0.336317	0.0787835	4.26888	1.96461e-05	0.00026064
Psmd1	696.012	-0.28721	0.0870488	-3.29942	0.000968864	0.00747808
Htr2b	37.4501	-0.707885	0.266359	-2.65763	0.00786914	0.0420623
Ptma	1605.69	-0.547583	0.165506	-3.30853	0.00093786	0.00726926
Inpp5d	2743.7	-0.17721	0.0506707	-3.49728	0.000470027	0.00411617
Scarna6	86.7868	0.589104	0.224597	2.62294	0.00871734	0.0455935
Hjurp	98.3218	-0.954136	0.182647	-5.22392	1.75176e-07	3.85087e-06
Agap1	563.611	-0.574525	0.0796241	-7.21546	5.37508e-13	3.9342e-11
Lrrfip1	1286.13	-0.451549	0.0639765	-7.05805	1.68852e-12	1.09856e-10
Ramp1	55.6599	1.00196	0.238513	4.20084	2.65922e-05	0.000340179
Hdac4	424.828	-0.275764	0.0866623	-3.18205	0.00146237	0.0106012
Ndufa10	262.313	-0.316098	0.102609	-3.08061	0.00206575	0.0140131
Gpc1	43.0316	-1.38223	0.239574	-5.76955	7.94835e-09	2.42632e-07
Pask	41.6185	-1.97805	0.372139	-5.31534	1.06456e-07	2.45636e-06
Hdlbp	1584.37	-0.214195	0.0587057	-3.64862	0.000263648	0.00252139
Sept2	925.205	-0.217782	0.0758963	-2.86947	0.00411156	0.0247154
Dtymk	51.5039	-0.719177	0.227527	-3.16084	0.00157314	0.0112647
D2hgdh	91.6709	0.548162	0.188237	2.91209	0.0035902	0.0221393
Fam174a	210.089	0.404119	0.122783	3.29132	0.000997171	0.00765528
St8sia4	943.063	0.48984	0.100866	4.85635	1.19569e-06	2.20988e-05
Pam	471.211	-0.451312	0.0999387	-4.51589	6.30524e-06	9.66954e-05
B230216N24Rik	17.5813	-1.01335	0.372784	-2.71832	0.00656136	0.0362761
Zcchc2	487.396	0.267783	0.0830963	3.22256	0.00127053	0.00936859
Phlpp1	146.401	0.397956	0.152305	2.61288	0.00897823	0.0466549
Bcl2	182.368	-0.407311	0.137734	-2.95722	0.00310424	0.0196216
Nifk	83.0679	-0.680779	0.196524	-3.4641	0.000532007	0.00457498
Dbi	194.685	-0.548732	0.147764	-3.71358	0.000204351	0.00201412
Mgat5	815.064	-0.28582	0.0703733	-4.06149	4.87614e-05	0.000581077
Zranb3	325.433	-1.04697	0.135967	-7.70012	1.35938e-14	1.28761e-12
R3hdm1	786.574	-0.523114	0.0780601	-6.70143	2.06387e-11	1.07205e-09
Mcm6	460.817	-1.53194	0.230678	-6.64104	3.11476e-11	1.5797e-09
Dars	262.448	-0.397575	0.110294	-3.60468	0.000312542	0.00291329
Cxcr4	495.49	0.600498	0.107209	5.60121	2.12866e-08	5.90978e-07
Ikbke	647.702	0.532472	0.102568	5.19138	2.08737e-07	4.52686e-06
Ctse	18.7174	1.25712	0.411456	3.0553	0.00224835	0.0150459
Nucks1	774.102	-0.819427	0.121196	-6.76116	1.36893e-11	7.40946e-10
Cdk18	513.144	-0.549429	0.113928	-4.82259	1.41705e-06	2.56928e-05
Atp2b4	99.4658	-0.910416	0.227273	-4.00583	6.18007e-05	0.000709552
Btg2	263.421	1.10445	0.157211	7.0253	2.13602e-12	1.36219e-10
Cyb5r1	337.502	0.280612	0.102271	2.74381	0.006073	0.0339698
Adipor1	1340.03	0.397774	0.0839075	4.74063	2.13058e-06	3.72836e-05
Kdm5b	274.669	0.362035	0.13087	2.76636	0.00566852	0.0321399
Ptpn7	284.499	-0.955506	0.135682	-7.04225	1.89165e-12	1.22454e-10
Ipo9	615.773	-0.35979	0.0788764	-4.56144	5.08047e-06	8.00081e-05
Nav1	1218.77	-0.29229	0.0596391	-4.90097	9.53648e-07	1.80926e-05
Kif21b	1352.59	-0.241842	0.0677403	-3.57013	0.000356804	0.00324372
Kif14	129.693	-1.79406	0.212168	-8.45583	2.77112e-17	4.19971e-15
Aspm	398.375	-1.63397	0.323842	-5.04558	4.52148e-07	9.18703e-06
Cfh	659.699	1.21084	0.136066	8.89886	5.64217e-19	1.2979e-16
Rgs2	474.662	0.28095	0.103988	2.70176	0.0068974	0.0377132
Pla2g4a	240.317	-0.528489	0.134978	-3.91539	9.02599e-05	0.000991243
Tpr	2070.76	-0.277027	0.0535411	-5.1741	2.29008e-07	4.93324e-06
Ivns1abp	1249.93	0.182033	0.0690275	2.6371	0.0083617	0.0441224
Edem3	574.781	-0.206534	0.0736462	-2.80441	0.00504087	0.0292638
Rgl1	214.68	1.39744	0.134945	10.3556	3.947e-25	3.91145e-22
Lamc1	606.302	-0.379775	0.0842962	-4.50525	6.62956e-06	0.000100726
Dhx9	960.342	-0.333568	0.07189	-4.63997	3.48455e-06	5.75487e-05
Rnasel	543.14	0.453523	0.0939676	4.82638	1.39034e-06	2.52615e-05
Ier5	655.855	0.317517	0.0886341	3.58233	0.000340538	0.00313016
Soat1	2890.23	0.183188	0.0506876	3.61405	0.000301446	0.00282828
Ralgps2	95.4038	0.486823	0.180813	2.69241	0.0070937	0.0386716
Cenpl	22.3363	-0.976389	0.36191	-2.69788	0.00697836	0.0380912
Prrc2c	3511.19	-0.253637	0.0483726	-5.24341	1.57639e-07	3.50122e-06
BC055324	36.4224	-1.15571	0.288393	-4.00742	6.1385e-05	0.000706037
Nme7	58.5	-0.60667	0.20187	-3.00526	0.00265357	0.0172556
Sft2d2	753.067	0.48118	0.0775512	6.20468	5.48083e-10	2.17067e-08
Creg1	4993.98	0.460358	0.068441	6.72636	1.73965e-11	9.10983e-10
Uck2	56.7597	-0.643021	0.231146	-2.78189	0.00540436	0.0309831
Pbx1	67.3477	1.19693	0.219924	5.44245	5.25529e-08	1.31504e-06
Nuf2	104.794	-1.99341	0.253859	-7.85241	4.08125e-15	4.27436e-13
Olfml2b	11.9832	-1.90288	0.494202	-3.85042	0.000117917	0.00124713
Fcgr3	3120.97	0.275514	0.0639543	4.30798	1.64753e-05	0.00022364
Ppox	97.9457	0.492313	0.175187	2.81021	0.00495096	0.0288353
Dedd	76.3183	0.494311	0.188976	2.61573	0.00890358	0.0463605
Cd244	32.4839	-0.918917	0.272042	-3.37784	0.000730565	0.00598673
Ly9	993.944	0.373489	0.0783795	4.76513	1.88729e-06	3.34417e-05
Slamf7	357.633	1.48929	0.154225	9.65658	4.60989e-22	2.12088e-19
Cd48	627.157	0.427497	0.0885424	4.82816	1.37801e-06	2.51082e-05
Cd84	4808.4	0.219444	0.0613595	3.57637	0.000348393	0.00317397
Dcaf8	922.903	0.223201	0.0690349	3.23316	0.00122429	0.00911811
Kcnj10	46.6552	0.840208	0.249296	3.37032	0.000750816	0.0061254
Slamf9	35.6777	-1.2426	0.307906	-4.03564	5.44541e-05	0.000636703
Tagln2	543.379	-1.05603	0.126058	-8.37731	5.41492e-17	7.50054e-15
AI607873	1025.17	0.291885	0.0669238	4.36145	1.29205e-05	0.000179548
Ifi204	355.236	0.471691	0.100795	4.67971	2.87278e-06	4.87578e-05
Mndal	249.432	0.513829	0.123248	4.16907	3.05845e-05	0.000385509
Ifi203	153.98	0.665545	0.171827	3.87335	0.000107349	0.00114898
Exo1	42.3173	-2.21384	0.284716	-7.77561	7.50852e-15	7.61612e-13
Cep170	998.499	-0.214022	0.0608356	-3.51803	0.000434757	0.00385978
Hmga2-ps1	74.2039	-0.732996	0.201017	-3.64645	0.000265893	0.00254064
Hnrnpu	1904.02	-0.282986	0.0732602	-3.86275	0.000112118	0.00119364
Adck3	38.0641	1.01171	0.294114	3.43988	0.000581981	0.00494064
Parp1	751.5	-0.386054	0.078897	-4.89314	9.92394e-07	1.86628e-05
Lin9	87.2143	-0.528712	0.170456	-3.10175	0.00192378	0.0132322
Lbr	284.84	-0.415321	0.148494	-2.7969	0.00515962	0.0297654
Capn2	931.417	-0.621723	0.108867	-5.71086	1.1241e-08	3.36758e-07
Hlx	336.923	0.522091	0.105197	4.963	6.94111e-07	1.3589e-05
Marc2	157.621	0.371841	0.132621	2.80378	0.00505074	0.0292845
Eprs	953.913	-0.285052	0.0667204	-4.27234	1.93428e-05	0.000257412
Cenpf	465.275	-1.62773	0.423967	-3.83927	0.0001234	0.00129238
Smyd2	143.582	-0.483889	0.140385	-3.44686	0.000567138	0.00483265
Nsl1	32.8423	-1.78272	0.324627	-5.4916	3.98309e-08	1.0324e-06
Fam71a	3.2348	3.67808	1.39858	2.62986	0.00854207	0.0448879
Atf3	849.661	0.315936	0.0759584	4.15933	3.19188e-05	0.000401149
Dtl	60.5886	-2.06725	0.251465	-8.22085	2.02067e-16	2.65615e-14
Nek2	78.7734	-2.16967	0.282588	-7.67787	1.61753e-14	1.50993e-12
Plxna2	286.83	0.386912	0.11771	3.28698	0.00101269	0.00775134
Gm16897	42.1106	0.786518	0.281081	2.79819	0.00513902	0.0296731
A330023F24Rik	138.147	0.498471	0.159762	3.12009	0.00180799	0.0126236
Mthfd1l	108.95	-0.875503	0.168243	-5.20381	1.95244e-07	4.24853e-06
Esr1	70.9279	0.922523	0.216525	4.26059	2.03888e-05	0.000268828
Syne1	1009.69	-0.433202	0.0757736	-5.71706	1.08381e-08	3.26969e-07
Fbxo5	64.2354	-1.24591	0.218782	-5.69478	1.23534e-08	3.66927e-07
Ulbp1	126.939	-0.688822	0.158833	-4.33676	1.446e-05	0.000199223
Stxbp5	1161.87	0.293876	0.0715082	4.10968	3.96202e-05	0.000483779
Adgb	2409.77	0.572971	0.159567	3.59079	0.000329682	0.0030466
Fuca2	368.956	-0.370963	0.0925427	-4.00856	6.10907e-05	0.00070328
Cited2	311.36	0.285184	0.106411	2.68002	0.00736177	0.0398296
Heca	309.489	0.533854	0.1227	4.3509	1.35582e-05	0.000187803
Nhsl1	8.57713	-1.82694	0.545639	-3.34827	0.000813185	0.00651053
Arfgef3	116.453	-0.900014	0.15245	-5.90369	3.5547e-09	1.17716e-07
Ifngr1	1192.63	0.508109	0.0875648	5.80266	6.52713e-09	2.0458e-07
Mtfr2	43.3306	-1.78098	0.36692	-4.85387	1.21077e-06	2.22816e-05
Enpp1	177.169	-0.41012	0.128778	-3.1847	0.00144905	0.0105402
Epb4.1l2	1192.21	-0.35944	0.0674779	-5.32677	9.99729e-08	2.32884e-06
Arhgap18	741.641	0.237381	0.0755578	3.14171	0.00167964	0.0118559
Rnf146	220.055	0.342844	0.118998	2.88109	0.00396297	0.0239226
Zufsp	265.525	0.314498	0.121592	2.5865	0.00969558	0.0496614
Marcks	1059.1	0.522799	0.0727817	7.18311	6.81434e-13	4.93159e-11
Tube1	23.5	-1.57223	0.33285	-4.72355	2.31762e-06	4.01824e-05
Fyn	205.804	-0.514834	0.129167	-3.9858	6.72523e-05	0.000763299
Cd164	335.474	0.511885	0.093734	5.46104	4.73364e-08	1.20037e-06
Sesn1	482.223	0.439449	0.0935947	4.69523	2.66302e-06	4.54973e-05
Foxo3	419.687	0.297898	0.089588	3.3252	0.000883563	0.00699143
Snx3	592.355	-0.268842	0.0939731	-2.86084	0.0042252	0.0252571
Aim1	384.455	-0.404676	0.0941478	-4.29831	1.72109e-05	0.000232158
Prdm1	180.973	0.787857	0.138867	5.67347	1.39933e-08	4.08062e-07
Prep	194.664	-0.443124	0.13561	-3.26763	0.00108452	0.0081892
Lilr4b	3537.43	0.318151	0.0534968	5.94711	2.72917e-09	9.25188e-08
Lilrb4a	4502.65	0.184869	0.0457498	4.04087	5.32528e-05	0.000627059
Gja1	33.8921	-0.704759	0.271861	-2.59235	0.00953236	0.0489812
Pkib	183.734	0.373615	0.128006	2.91873	0.00351465	0.0217463
Smpdl3a	1054.72	0.253642	0.0740722	3.42425	0.000616505	0.00518057
Sowahc	284.001	0.268043	0.102733	2.60912	0.00907755	0.0470004
P4ha1	789.305	-0.470658	0.0763715	-6.16274	7.14958e-10	2.73296e-08
Mcu	97.8296	-0.582014	0.174781	-3.32996	0.000868581	0.00688134
Chst3	66.4539	-0.928662	0.214051	-4.33851	1.43452e-05	0.000198065
Psap	24861	0.564304	0.0624117	9.04164	1.54336e-19	3.89834e-17
Cdh23	138.222	1.0019	0.198356	5.05102	4.39459e-07	8.97165e-06
4632428N05Rik	2205.33	0.407092	0.0704873	5.7754	7.67716e-09	2.3491e-07
Slc29a3	354.084	0.484874	0.104728	4.62982	3.65986e-06	6.01356e-05
Unc5b	12.9976	1.58883	0.507192	3.1326	0.00173268	0.012177
Pcbd1	27.6207	0.867176	0.319991	2.71	0.00672834	0.0369772
Sgpl1	2831.93	0.228408	0.0640733	3.5648	0.000364138	0.00329875
Pald1	397.657	-0.521759	0.106446	-4.90165	9.50328e-07	1.80562e-05
Hk1	549.657	-0.35619	0.0903385	-3.94284	8.05229e-05	0.000894868
Ddx21	543.842	-0.488857	0.104831	-4.66327	3.1123e-06	5.22721e-05
Dna2	91.0517	-1.13885	0.196832	-5.78592	7.21179e-09	2.23323e-07
Herc4	652	0.354663	0.093404	3.79708	0.000146409	0.00149924
Arid5b	489.714	0.638823	0.110268	5.79335	6.89964e-09	2.14468e-07
Rhobtb1	227.452	0.486577	0.130169	3.73806	0.000185449	0.00184617
Cdk1	167.875	-1.49283	0.189391	-7.88226	3.21523e-15	3.46296e-13
Slc16a9	2.01821	4.02493	1.50942	2.66655	0.00766341	0.0411848
Specc1l	725.72	0.211726	0.0750903	2.81962	0.00480801	0.0281403
Ggt5	63.6049	0.657211	0.230483	2.85145	0.00435197	0.0259427
Mif	165.327	-0.810539	0.144427	-5.61209	1.99894e-08	5.6101e-07
Pcnt	809.544	-0.200946	0.0775605	-2.59082	0.00957464	0.0491592
Col18a1	106.112	-0.715879	0.185517	-3.85883	0.000113931	0.00121005
Itgb2	3895.09	-0.29567	0.0551542	-5.36079	8.28585e-08	1.97298e-06
Pfkl	569.031	-0.486328	0.0827233	-5.87897	4.12816e-09	1.3566e-07
Pdxk	737.751	0.394483	0.0738103	5.34456	9.06388e-08	2.12679e-06
Bsg	635.748	-0.422976	0.0994633	-4.25258	2.11319e-05	0.000277494
Rnf126	112.075	-0.472701	0.169983	-2.78087	0.00542132	0.0310455
Ptbp1	664.858	-0.331014	0.080157	-4.12957	3.63441e-05	0.000451045
Arid3a	376.003	0.26988	0.0927512	2.90972	0.00361754	0.0222865
Tmem259	502.24	0.240595	0.0813074	2.95908	0.00308554	0.0195492
Cnn2	75.5744	-0.57851	0.183817	-3.1472	0.0016484	0.0116802
Hmha1	2881.16	0.151756	0.0515866	2.94177	0.00326342	0.020487
Mbd3	338.206	-0.364392	0.0989781	-3.68155	0.000231823	0.00225214
Mknk2	538.89	0.263008	0.0844562	3.11414	0.00184482	0.0128268
Izumo4	34.515	1.16681	0.301262	3.87308	0.000107469	0.00114898
Dot1l	373.494	-0.412787	0.0892959	-4.62269	3.78803e-06	6.20043e-05
Lmnb2	118.005	-1.33467	0.441124	-3.02562	0.00248125	0.0163329
Nfic	553.912	-0.255341	0.093116	-2.74218	0.00610335	0.0341099
Gna15	169.414	-0.534384	0.131519	-4.06316	4.84127e-05	0.000578102
Tle2	63.7542	0.789758	0.216737	3.64385	0.000268595	0.00255605
Txnrd1	2003.75	-0.266096	0.0630335	-4.2215	2.42678e-05	0.000313804
Slc41a2	266.461	-0.490372	0.101756	-4.81912	1.44196e-06	2.59795e-05
Nuak1	284.188	0.679401	0.124496	5.45721	4.83677e-08	1.22411e-06
Tcp11l2	125.229	0.876591	0.168227	5.21076	1.88072e-07	4.0994e-06
Hsp90b1	4968.83	-0.439458	0.0694631	-6.3265	2.5079e-10	1.06623e-08
Stab2	18.8721	1.26686	0.429126	2.95219	0.00315525	0.019866
Igf1	3708.78	0.262948	0.073931	3.55667	0.000375592	0.00339059
Parpbp	55.7579	-1.92509	0.295709	-6.51007	7.51154e-11	3.51868e-09
Gnptab	803.501	-0.523998	0.0930271	-5.63275	1.7736e-08	5.0325e-07
Utp20	449.543	-0.401203	0.0853247	-4.70207	2.57541e-06	4.42352e-05
Anks1b	2.61595	4.39851	1.45261	3.02801	0.00246168	0.0162372
Slc25a3	670.394	0.26556	0.0760355	3.49258	0.000478377	0.00417511
Tmpo	819.306	-1.28563	0.252799	-5.08556	3.66551e-07	7.59149e-06
Nedd1	122.305	-0.473604	0.164487	-2.87928	0.00398582	0.0240381
Elk3	354.701	-0.295036	0.0936029	-3.152	0.00162159	0.0115474
Metap2	463.223	-0.271909	0.0859124	-3.16496	0.00155107	0.0111314
Fgd6	505.931	-0.21737	0.0807833	-2.69078	0.0071285	0.0388121
Tmcc3	61.0209	0.687983	0.236952	2.90347	0.00369052	0.0225957
Plxnc1	1487.32	0.379564	0.0802015	4.73263	2.21633e-06	3.85822e-05
Nudt4	428.156	-0.333421	0.110566	-3.01559	0.00256477	0.0168094
Btg1	797.953	0.475761	0.0762491	6.23956	4.38809e-10	1.75607e-08
Atp2b1	2857.9	0.339875	0.067205	5.05729	4.25266e-07	8.70949e-06
E2f7	58.1855	-2.50703	0.317276	-7.90172	2.75071e-15	3.00293e-13
Zdhhc17	172.853	0.360311	0.128595	2.80191	0.0050801	0.0293989
Osbpl8	5000.08	-0.115432	0.0432287	-2.67027	0.00757895	0.040799
Nap1l1	733.794	-0.282088	0.0872422	-3.23339	0.00122331	0.00911811
Phlda1	26.4495	-1.02217	0.321198	-3.18235	0.00146084	0.0106012
Glipr1	397.451	0.250946	0.094922	2.6437	0.00820042	0.0434544
Cct2	628.074	-0.214035	0.0788171	-2.71559	0.00661583	0.0364951
Lyz2	65447	0.230742	0.0714141	3.23105	0.00123337	0.00916809
Nup107	119.737	-0.958817	0.168284	-5.69761	1.21497e-08	3.62297e-07
Mdm1	66.173	-0.715855	0.196008	-3.65218	0.000260025	0.00248859
Dyrk2	270.458	0.38071	0.111624	3.41065	0.000648081	0.00541412
Cand1	487.504	-0.304991	0.0837385	-3.64219	0.00027033	0.00256813
Helb	342.237	-0.38207	0.0959231	-3.98308	6.80275e-05	0.000769386
Gns	3052.98	0.257033	0.0660805	3.8897	0.000100369	0.00108743
Ppm1h	1278.66	0.278927	0.0626804	4.44998	8.58776e-06	0.000126721
Usp15	697.285	-0.261454	0.0686584	-3.80804	0.000140073	0.00144701
Slc16a7	148.936	0.523084	0.135872	3.84982	0.000118206	0.00124917
Ctdsp2	660.283	0.490344	0.0774885	6.32796	2.4842e-10	1.06293e-08
Tspan31	164.262	0.351356	0.133281	2.63622	0.00838364	0.0442071
Dtx3	222.557	0.378103	0.124922	3.02672	0.0024722	0.0162816
R3hdm2	882.982	0.2576	0.0720254	3.57651	0.000348207	0.00317397
Shmt2	140.797	-0.590495	0.16248	-3.63427	0.000278771	0.00263279
Lrp1	36476.9	-0.604387	0.0789106	-7.65915	1.87173e-14	1.71004e-12
Stat6	1729.36	-0.177224	0.0516144	-3.43361	0.000595599	0.00503115
Tmem194	67.3135	-1.03553	0.203712	-5.08333	3.70875e-07	7.66872e-06
Gpr182	8.36085	1.81421	0.652863	2.77885	0.00545515	0.0311771
Prim1	31.4686	-1.47724	0.321101	-4.60056	4.21367e-06	6.8135e-05
Ptges3	457.27	-0.465431	0.0903818	-5.14962	2.6102e-07	5.56699e-06
Atp5b	1705.49	-0.409716	0.0730541	-5.60839	2.04219e-08	5.70096e-07
Rbms2	167.409	0.383318	0.132601	2.89077	0.00384301	0.0233407
Timeless	64.0878	-1.80492	0.27637	-6.53082	6.54125e-11	3.13251e-09
Ankrd52	732.203	-0.28369	0.0720784	-3.93586	8.28994e-05	0.000919028
Esyt1	2674.86	-0.388325	0.0699105	-5.5546	2.78244e-08	7.43639e-07
Pa2g4	286.467	-0.616335	0.143368	-4.29896	1.71599e-05	0.000231713
Cdk2	206.731	-0.482066	0.11236	-4.29036	1.78382e-05	0.000239366
Dgka	165.276	0.431958	0.140473	3.07504	0.00210478	0.0142031
Pisd-ps1	232.04	0.470939	0.142091	3.31434	0.000918599	0.0071761
Sfi1	336.934	0.532123	0.162054	3.28362	0.00102484	0.00782568
Smtn	43.5156	-1.19698	0.269546	-4.44071	8.96639e-06	0.000130271
Tug1	520.674	0.239979	0.0785285	3.05595	0.00224347	0.015021
Tcn2	569.752	0.344308	0.0893248	3.85456	0.000115938	0.00122923
Pes1	474.174	-0.272971	0.0822803	-3.31757	0.000908032	0.0071108
Sf3a1	372.467	-0.430127	0.0938701	-4.58215	4.60214e-06	7.34631e-05
Osm	74.3174	0.848916	0.198975	4.26643	1.98622e-05	0.000263236
Mtmr3	1133.41	0.248448	0.0780755	3.18215	0.00146184	0.0106012
Thoc5	160.293	-0.403435	0.128271	-3.14518	0.00165985	0.0117356
Pold2	34.8376	-1.1006	0.263276	-4.18039	2.91005e-05	0.00036897
Ykt6	265.734	-0.476027	0.114877	-4.14379	3.41617e-05	0.000426426
Ppia	926.89	-0.499344	0.101345	-4.92719	8.34215e-07	1.60633e-05
H2afv	49.8908	-0.802175	0.216712	-3.70157	0.000214267	0.0021022
Nacad	23.3056	0.960305	0.356868	2.69093	0.00712533	0.0388112
Fignl1	62.0938	-2.10408	0.309502	-6.79829	1.05865e-11	5.92935e-10
Eldr	6.37387	-2.53223	0.683768	-3.70334	0.000212777	0.00209076
Fbxo48	11.025	-1.66652	0.480135	-3.47095	0.000518615	0.00447774
Cnrip1	25.631	1.00066	0.34406	2.9084	0.00363284	0.0223487
Etaa1	106.567	-0.444844	0.167875	-2.64986	0.00805248	0.0428822
Spred2	198.258	-0.4315	0.119864	-3.59992	0.000318317	0.00295642
Actr2	2346.45	-0.277341	0.057165	-4.85158	1.22482e-06	2.25027e-05
Aftph	623.959	0.239452	0.0802687	2.98313	0.00285314	0.0183679
B3gnt2	310.439	0.27861	0.0982393	2.83603	0.00456782	0.026992
Commd1	139.269	-0.570774	0.138404	-4.12397	3.72398e-05	0.000459945
Zrsr1	100.289	0.64001	0.166159	3.85179	0.000117258	0.0012422
Cct4	408.356	0.239185	0.0870966	2.7462	0.00602901	0.0337824
Xpo1	701.237	-0.695265	0.0983055	-7.07249	1.52183e-12	1.01053e-10
Gm12070	264.915	-0.781255	0.13396	-5.832	5.47665e-09	1.75936e-07
Ccdc88a	568.051	-0.234308	0.0842361	-2.78156	0.00540986	0.0310008
Rtn4	2210.32	-0.206946	0.0558151	-3.7077	0.000209149	0.00205861
Sptbn1	1388.66	-0.355382	0.0716152	-4.96239	6.96325e-07	1.3591e-05
Spdl1	92.1251	-1.52585	0.243051	-6.27793	3.43109e-10	1.39871e-08
Hmmr	218.325	-1.68481	0.366446	-4.59771	4.27162e-06	6.87838e-05
Nudcd2	92.9334	-0.64554	0.194696	-3.31563	0.000914371	0.00714741
Adam19	21.3146	1.04357	0.396424	2.63247	0.00847655	0.0446422
Havcr2	217.713	-0.696878	0.113484	-6.14073	8.21427e-10	3.10311e-08
Gnb2l1	1711.1	0.220262	0.0788903	2.792	0.00523838	0.0301702
Trim41	284.94	0.282986	0.107514	2.63209	0.00848614	0.0446745
Gm5431	77.8336	0.566832	0.203243	2.78893	0.00528822	0.030393
9930111J21Rik2	410.755	0.270825	0.0931779	2.90654	0.00365454	0.0224084
Cnot6	307.145	-0.265285	0.102238	-2.59477	0.00946536	0.0487341
Rnf130	1089.12	0.164621	0.0626442	2.62787	0.00859203	0.0451029
Clk4	322.435	0.324448	0.109101	2.97383	0.00294107	0.0188211
Hnrnpab	892.116	-0.615855	0.089528	-6.87891	6.03124e-12	3.53157e-10
Nhp2	85.8681	-0.582385	0.209936	-2.77411	0.00553528	0.0315232
D930048N14Rik	23.9812	1.2449	0.347666	3.58073	0.000342634	0.00314402
Sar1b	137.812	-0.440064	0.134064	-3.2825	0.00102892	0.00785113
Ppp2ca	823.765	-0.236776	0.0712522	-3.32307	0.00089032	0.00701904
Aff4	1517.4	0.228222	0.0677386	3.36916	0.000753973	0.00612895
Uqcrq	166.21	-0.464072	0.142335	-3.26042	0.00111247	0.00837085
Kif3a	461.442	0.687616	0.129772	5.29863	1.16672e-07	2.66012e-06
Irf1	306.045	0.32855	0.101977	3.22182	0.00127378	0.00938187
Pdlim4	178.025	0.39991	0.127057	3.14748	0.00164685	0.0116757
P4ha2	81.2964	-0.818353	0.174809	-4.68143	2.84886e-06	4.84795e-05
Fnip1	1225.66	0.216062	0.0758474	2.84864	0.00439067	0.026137
Hint1	176.251	-0.390042	0.129733	-3.00651	0.00264268	0.0172021
Gpx3	146.376	1.10723	0.195399	5.66652	1.45729e-08	4.2186e-07
Anxa6	553.226	0.240646	0.0806942	2.98219	0.00286194	0.0184153
Gm2a	621.125	0.248515	0.0752546	3.30232	0.000958887	0.0074144
Slc36a2	9.7213	-1.45516	0.536886	-2.71037	0.00672085	0.0369518
G3bp1	587.72	-0.492879	0.0777466	-6.33956	2.30421e-10	9.92736e-09
Hist3h2a	250.364	-0.522596	0.123331	-4.23735	2.26173e-05	0.000295493
2610507I01Rik	90.1651	0.54992	0.177723	3.09425	0.00197314	0.0134701
Nlrp3	1004.51	0.303528	0.0679114	4.46947	7.84121e-06	0.000117046
Flcn	753.454	0.584099	0.0988397	5.90956	3.43024e-09	1.14478e-07
Map2k3	286.464	-0.354486	0.119905	-2.9564	0.00311251	0.0196643
Akap10	791.171	0.237057	0.0807475	2.93578	0.00332714	0.0208363
Specc1	1041.66	-0.258798	0.0576748	-4.4872	7.21664e-06	0.000109114
2410006H16Rik	81.8449	0.736577	0.214794	3.42923	0.000605298	0.0050997
Cox10	70.6862	-0.75053	0.184718	-4.06312	4.8422e-05	0.000578102
Gas7	415.352	0.605279	0.11515	5.25645	1.46864e-07	3.27319e-06
Myh10	62.7149	0.545687	0.208649	2.61533	0.00891409	0.0463965
Pfas	192.808	-0.579986	0.130667	-4.43865	9.0526e-06	0.000131324
Aurkb	101.727	-1.76193	0.472541	-3.72863	0.000192525	0.00190925
2310047M10Rik	66.5112	0.589638	0.20681	2.85111	0.00435676	0.0259592
Per1	261.755	0.461975	0.120155	3.84484	0.00012063	0.00127165
Chd3	1170.45	0.272246	0.0785658	3.46519	0.000529848	0.00455945
Kdm6b	128.472	0.683624	0.171168	3.99388	6.50014e-05	0.000741016
Eif4a1	1944.23	-0.210713	0.0639345	-3.29576	0.000981547	0.00755334
Polr2a	1342.93	-0.174328	0.0620914	-2.8076	0.00499126	0.0290413
Zbtb4	690.724	0.332957	0.0833521	3.99458	6.48079e-05	0.000740476
Nlgn2	58.2723	0.665618	0.240997	2.76193	0.00574603	0.0324793
Eif5a	560.134	-0.597895	0.093666	-6.38326	1.73353e-10	7.54437e-09
Mgl2	3.23521	3.67822	1.38971	2.64674	0.0081271	0.0431444
Clec10a	37.9424	0.836673	0.300238	2.78669	0.00532487	0.0305681
Pelp1	285.584	-0.487742	0.10698	-4.55917	5.1357e-06	8.06807e-05
Pld2	391.419	0.29413	0.0916268	3.21009	0.00132693	0.00973436
Mink1	923.823	0.371322	0.0692117	5.36502	8.09411e-08	1.93448e-06
Gp1ba	38.3095	1.01046	0.287724	3.51193	0.000444872	0.00393062
Pfn1	1493.13	-0.378382	0.0977406	-3.87128	0.000108263	0.00115547
Camta2	637.987	0.245724	0.0744968	3.29845	0.000972206	0.00749184
Rabep1	1043.94	0.280025	0.0639181	4.38099	1.18139e-05	0.000166506
Mis12	146.397	-0.406471	0.144833	-2.80648	0.00500854	0.0291024
Nlrp1c-ps	449.49	0.476349	0.108885	4.37479	1.21548e-05	0.000170564
Fam64a	48.2787	-1.87241	0.285286	-6.56327	5.26407e-11	2.56863e-09
Mybbp1a	581.027	-0.326617	0.078226	-4.1753	2.97595e-05	0.000376583
Ankfy1	1382	-0.157584	0.058551	-2.69139	0.00711539	0.0387735
Atp2a3	286.241	-0.664724	0.253982	-2.61721	0.0088651	0.0461788
P2rx1	3.33758	3.73138	1.39409	2.67657	0.00743791	0.0401909
Gsg2	38.9241	-1.19403	0.261618	-4.56403	5.01806e-06	7.94009e-05
Rpa1	314.828	-1.01715	0.107454	-9.46595	2.909e-21	1.13557e-18
Prpf8	2523.89	-0.266482	0.056466	-4.71933	2.36621e-06	4.09148e-05
Slc43a2	7678.6	0.296973	0.0750298	3.95807	7.55569e-05	0.000845633
Inpp5k	301.851	0.317063	0.121446	2.61073	0.00903489	0.0468549
Myo1c	1250.66	-0.192657	0.0586161	-3.28676	0.00101347	0.00775268
Ywhae	1535.35	-0.437018	0.0825631	-5.29314	1.20236e-07	2.73171e-06
Gemin4	47.6503	-0.798115	0.224652	-3.55267	0.000381341	0.00343767
Cpd	2095.09	-0.687449	0.0762457	-9.01623	1.94666e-19	4.82249e-17
Ssh2	2450.86	-0.194561	0.0618343	-3.14649	0.00165246	0.0117022
Abhd15	217.46	0.448451	0.122426	3.66305	0.000249235	0.00240138
Flot2	495.691	-0.361996	0.0944303	-3.83347	0.000126348	0.00131684
Sdf2	99.5304	0.532414	0.171849	3.09815	0.00194736	0.0133294
Spag5	130.67	-1.82391	0.418986	-4.35316	1.34189e-05	0.000186074
Tnfaip1	250.308	-0.36492	0.113412	-3.21764	0.0012925	0.0095034
Wsb1	710.31	0.216475	0.0817615	2.64763	0.00810576	0.0430591
Utp6	316.57	-0.314061	0.0971804	-3.23174	0.0012304	0.00915127
Atad5	115.688	-1.33543	0.172402	-7.74599	9.484e-15	9.39792e-13
Adap2	1162.85	0.332867	0.069081	4.81851	1.44633e-06	2.60218e-05
Zfp207	577.851	-0.216146	0.0754776	-2.86371	0.00418714	0.0250761
Cdk5r1	42.1232	-0.849849	0.252909	-3.36029	0.00077861	0.0062845
Ccl2	62.6081	-1.7555	0.580288	-3.02523	0.00248447	0.0163458
Ccl7	10.0496	-1.82108	0.545463	-3.33861	0.000842001	0.0066996
Rffl	213.339	0.466967	0.129436	3.60771	0.000308917	0.00288367
Rad51d	127.505	0.558102	0.149578	3.73118	0.000190585	0.00189292
Slfn5	401.501	0.619748	0.0914815	6.77457	1.24776e-11	6.81085e-10
Slfn9	112.856	-1.14493	0.219419	-5.21799	1.80873e-07	3.9579e-06
Slfn8	284.367	0.549653	0.106091	5.18096	2.20752e-07	4.76336e-06
Ccl9	802.322	-0.404215	0.105341	-3.83722	0.000124437	0.00130145
Ccl3	134.038	0.859766	0.154683	5.55823	2.72525e-08	7.29867e-07
Wfdc17	75.9913	1.20964	0.224783	5.38138	7.39179e-08	1.78987e-06
Acaca	273.972	-0.48783	0.0976146	-4.9975	5.80769e-07	1.14923e-05
Usp32	451.818	0.269587	0.0831367	3.24269	0.00118408	0.00884522
Tbx2	5.63412	2.96705	1.01011	2.93735	0.00331028	0.0207509
Brip1	99.5506	-1.78539	0.245413	-7.27504	3.46313e-13	2.62423e-11
Brip1os	247.009	-0.667974	0.123868	-5.39261	6.94399e-08	1.69418e-06
Ints2	176.219	-0.402696	0.145016	-2.7769	0.00548793	0.031323
Ptrh2	123.204	0.482762	0.152772	3.16001	0.00157765	0.0112907
Ypel2	122.605	0.660644	0.165319	3.99618	6.43722e-05	0.000737104
Prr11	75.9976	-1.91291	0.215944	-8.85838	8.11843e-19	1.74303e-16
Ska2	15.6076	-1.67383	0.493091	-3.39457	0.000687371	0.00569069
Trim37	206.674	-0.494493	0.115529	-4.28025	1.86685e-05	0.00024921
Bzrap1	79.393	-0.537161	0.197471	-2.7202	0.00652424	0.0360864
Srsf1	605.906	-0.269238	0.0812591	-3.31333	0.000921929	0.00718469
Msi2	176.112	0.448955	0.133339	3.36701	0.000759876	0.00617195
Mmd	278.638	-0.342348	0.105991	-3.22998	0.001238	0.00919719
Mbtd1	229.29	0.368182	0.123527	2.98058	0.00287707	0.0184758
Nme2	139.771	-0.450683	0.166343	-2.70936	0.00674125	0.0370008
Nme1	81.2949	-0.723697	0.179329	-4.03558	5.44672e-05	0.000636703
Acsf2	62.3624	0.713873	0.210791	3.38664	0.000707529	0.00582017
Lrrc59	576.832	-0.406243	0.0778109	-5.2209	1.78052e-07	3.90743e-06
Eme1	36.3327	-1.97463	0.271534	-7.27212	3.53888e-13	2.66596e-11
Atp5g1	37.5395	-0.858097	0.276733	-3.10082	0.00192988	0.0132661
Kpnb1	1146.28	-0.511923	0.085595	-5.98076	2.22104e-09	7.67046e-08
Mllt6	671.969	0.360458	0.0823287	4.37828	1.19617e-05	0.000168405
Rpl23	1045.15	0.342894	0.0970829	3.53197	0.000412478	0.00369253
Plxdc1	150.748	-0.456735	0.134269	-3.40165	0.000669801	0.00557029
Arl5c	52.7006	1.81725	0.286361	6.346	2.20992e-10	9.55306e-09
Fbxl20	705.081	0.664935	0.0988031	6.7299	1.69782e-11	8.92705e-10
Nr1d1	37.72	0.709234	0.273375	2.59436	0.00947663	0.0487576
Cdc6	30.5491	-2.04061	0.29364	-6.94935	3.66976e-12	2.223e-10
Top2a	757.55	-2.02687	0.357122	-5.67557	1.38227e-08	4.04691e-07
Eif1	635.834	0.271888	0.0830398	3.27419	0.00105964	0.00803766
Acly	867.32	-0.241715	0.0701796	-3.44424	0.000572672	0.00487263
Rab5c	824.08	-0.249189	0.0877747	-2.83896	0.00452614	0.0267929
Kcnh4	6.44903	-2.12361	0.7007	-3.03069	0.00243994	0.0161269
Stat5b	473.853	0.218746	0.079096	2.76558	0.00568216	0.0321889
Atp6v0a1	1591.41	0.230262	0.0591747	3.89123	9.97361e-05	0.00108148
Psmc3ip	10.4082	-1.46236	0.485675	-3.01098	0.00260404	0.0170108
Tubg1	87.0009	-1.45776	0.244817	-5.95447	2.60911e-09	8.89169e-08
Ezh1	445.603	0.402481	0.0898428	4.47984	7.46997e-06	0.000112154
Psme3	309.76	-0.314872	0.0949104	-3.31757	0.000908028	0.0071108
Brca1	130.573	-2.14898	0.376753	-5.70395	1.17065e-08	3.4989e-07
Arl4d	4.67279	2.67632	1.02955	2.59951	0.00933572	0.0481629
Lsm12	118.568	-0.453669	0.145769	-3.11225	0.00185668	0.0128867
BC030867	15.052	-2.83045	0.449444	-6.29767	3.02162e-10	1.25969e-08
Itga2b	19.3068	2.0597	0.518797	3.97015	7.18286e-05	0.000807413
Eftud2	446.429	-0.655226	0.100591	-6.51374	7.33003e-11	3.45881e-09
Kif18b	70.7672	-2.08459	0.508436	-4.09999	4.13162e-05	0.000502583
Nmt1	623.455	-0.269535	0.0752743	-3.58071	0.000342665	0.00314402
Hexim1	318.04	0.267967	0.103072	2.59981	0.00932743	0.0481394
Fmnl1	1624.1	-0.388758	0.0645384	-6.02366	1.70512e-09	5.98512e-08
Cdc27	327.777	-0.389428	0.102578	-3.7964	0.000146814	0.00150219
Itgb3	15.4404	2.22031	0.715622	3.10262	0.00191813	0.0132156
Tanc2	412.456	0.633273	0.113151	5.59669	2.1848e-08	6.02668e-07
Dcaf7	748.789	-0.229367	0.0750047	-3.05803	0.00222795	0.0149404
Map3k3	1032.04	0.202788	0.0656932	3.08689	0.00202261	0.013764
Limd2	270.406	0.60389	0.118075	5.11446	3.14643e-07	6.60135e-06
Ftsj3	172.292	-0.398821	0.137793	-2.89434	0.00379954	0.0231422
Ern1	615.91	0.468833	0.104996	4.46522	7.99847e-06	0.000118979
Milr1	261.874	-0.281806	0.103448	-2.72413	0.0064471	0.0357365
Kpna2	211.911	-1.33329	0.154276	-8.64226	5.51133e-18	9.99958e-16
Nol11	135.27	-0.428381	0.138196	-3.0998	0.00193651	0.0132975
Psmd12	184.974	-0.333822	0.124791	-2.67505	0.00747175	0.040323
Cep112	24.1988	-0.899116	0.336047	-2.67557	0.00746026	0.0402779
Rgs9	4.44866	-1.99418	0.769038	-2.59308	0.00951195	0.0488958
Wipi1	118.564	-0.523181	0.161268	-3.24416	0.00117797	0.00881221
Abca9	375.029	1.5143	0.136183	11.1196	1e-28	1.85334e-25
Abca6	5.85747	3.64476	1.21175	3.00785	0.00263107	0.0171526
2610035D17Rik	22.6281	1.14858	0.366618	3.13289	0.00173095	0.0121714
Ttyh2	355.499	0.288612	0.0999012	2.88897	0.00386502	0.0234523
Gprc5c	5.89692	2.56931	0.901911	2.84874	0.0043893	0.026137
Cd300a	1021.25	0.76431	0.0829982	9.20876	3.29923e-20	9.72205e-18
Cd300lb	1008.28	0.217985	0.0722872	3.01555	0.00256516	0.0168094
AF251705	440.917	0.375835	0.100951	3.72297	0.000196897	0.00194511
Cd300lh	145.315	0.472408	0.145403	3.24895	0.0011583	0.00869536
Grin2c	23.8836	1.18514	0.350689	3.37947	0.000726269	0.00595532
Kctd2	144.593	0.504122	0.143246	3.51927	0.000432732	0.00384711
Hn1	305.947	-0.696884	0.138969	-5.01466	5.31281e-07	1.06108e-05
Sumo2	193.678	-0.34518	0.118761	-2.90652	0.00365472	0.0224084
Nup85	179.364	-0.395475	0.119123	-3.3199	0.000900513	0.00707342
Mif4gd	166.266	0.571041	0.148563	3.84377	0.00012116	0.00127515
Caskin2	95.6673	-0.566892	0.175926	-3.22232	0.00127156	0.00937083
Qrich2	2.01772	4.02468	1.51406	2.6582	0.00785588	0.0420089
Srsf2	1033	-0.268705	0.0679617	-3.95377	7.69304e-05	0.000859512
Sept9	555.177	-0.323118	0.0828673	-3.89922	9.65041e-05	0.00104997
Tk1	179.75	-1.24379	0.180749	-6.88128	5.93152e-12	3.48904e-10
Birc5	123.286	-1.58608	0.215134	-7.37253	1.67423e-13	1.35645e-11
Timp2	587.143	0.251405	0.0886948	2.83449	0.00458988	0.0270975
Lgals3bp	701.498	0.20718	0.076071	2.72351	0.00645929	0.0357886
Engase	212.196	0.899436	0.178789	5.03072	4.88643e-07	9.85087e-06
Eif4a3	252.213	-0.384649	0.111904	-3.43732	0.000587506	0.00498239
Card14	13.0637	1.71632	0.517562	3.31615	0.000912656	0.00714267
Sgsh	605.079	0.295514	0.078098	3.78388	0.0001544	0.001566
Slc26a11	437.712	0.781651	0.131993	5.92191	3.18228e-09	1.06478e-07
Rptor	539.803	-0.326949	0.0776865	-4.20857	2.56994e-05	0.000330398
Slc38a10	952.898	-0.244438	0.0872388	-2.80194	0.00507967	0.0293989
Bahcc1	107.97	0.517793	0.166008	3.11908	0.00181416	0.012653
Actg1	6634.55	-0.271752	0.0714	-3.80605	0.000141205	0.0014552
Nploc4	466.779	-0.266707	0.0900905	-2.96043	0.00307207	0.0194852
P4hb	1808.92	-0.361474	0.0739725	-4.88661	1.02589e-06	1.92086e-05
Arhgdia	2540.04	-0.256629	0.0645473	-3.97583	7.01332e-05	0.000789735
Alyref	136.416	-0.853391	0.161804	-5.27423	1.33315e-07	2.99714e-06
Sirt7	243.832	0.307532	0.105001	2.92886	0.00340211	0.021213
Lrrc45	295.624	0.35647	0.114545	3.11204	0.00185798	0.0128868
Gps1	276.464	-0.371765	0.110659	-3.35955	0.000780682	0.00629727
Fasn	530.764	-0.530674	0.111269	-4.76929	1.84873e-06	3.28036e-05
Slc16a3	222.647	-0.888204	0.164322	-5.40526	6.47154e-08	1.594e-06
Gdf7	9.67502	1.59192	0.61453	2.59047	0.00958448	0.0491902
Rhob	825.134	0.294681	0.0781502	3.77069	0.000162795	0.00163582
Laptm4a	853.33	0.276195	0.0693095	3.98496	6.74925e-05	0.000764678
Gen1	33.7889	-0.941658	0.304381	-3.09368	0.0019769	0.0134886
Smc6	442.402	-0.371911	0.0855772	-4.34592	1.38695e-05	0.000191909
Ddx1	330.947	-0.3071	0.101222	-3.03393	0.00241388	0.0159711
Lpin1	208.83	0.530542	0.161946	3.27604	0.00105275	0.00799615
Pdia6	680.794	-0.459771	0.082677	-5.56106	2.68143e-08	7.22464e-07
Nol10	126.229	-0.445028	0.143719	-3.09653	0.00195802	0.0133881
Odc1	111.139	-0.580322	0.177774	-3.26438	0.00109703	0.0082691
Rrm2	76.8481	-2.45043	0.508365	-4.82022	1.43399e-06	2.58721e-05
Rsad2	16.7174	1.24249	0.423473	2.93405	0.00334565	0.0209319
Rps7	2049.03	0.291466	0.0891293	3.27015	0.0010749	0.0081213
Tssc1	65.9372	-0.509424	0.190994	-2.66722	0.00764814	0.0411199
Hbp1	605.992	0.367232	0.0779649	4.71022	2.47454e-06	4.26733e-05
Hdac9	212.282	-0.6484	0.119647	-5.4193	5.98325e-08	1.48796e-06
Ahr	53.2513	0.901775	0.249148	3.61943	0.000295253	0.00277827
Bzw2	76.9185	-0.633563	0.216718	-2.92345	0.00346178	0.0215018
Etv1	67.2297	-0.987524	0.199518	-4.94955	7.43848e-07	1.44747e-05
Pnpla8	243.104	0.303303	0.11226	2.70178	0.00689687	0.0377132
G2e3	108.331	-1.01251	0.155764	-6.50033	8.01447e-11	3.71375e-09
Heatr5a	809.663	-0.290842	0.0641525	-4.5336	5.79864e-06	8.97813e-05
Egln3	76.3838	-1.03412	0.240869	-4.29327	1.76057e-05	0.00023674
Baz1a	735.768	-0.277312	0.071356	-3.88631	0.000101778	0.00109808
Fancm	112.73	-0.675517	0.167785	-4.02609	5.67114e-05	0.000660539
Mis18bp1	132.368	-1.2271	0.188672	-6.50388	7.8273e-11	3.64012e-09
Lrr1	8.88522	-3.12151	0.652213	-4.78604	1.70107e-06	3.02669e-05
Arf6	811.183	-0.316892	0.0705479	-4.49187	7.06002e-06	0.000106997
Sos2	466.393	0.31373	0.084772	3.70087	0.000214861	0.00210482
Nin	1133.71	-0.234888	0.0673693	-3.48657	0.000489256	0.0042499
Arid4a	653.83	0.311217	0.089016	3.4962	0.00047194	0.00413011
Slc38a6	250.061	0.397371	0.113814	3.4914	0.000480496	0.00418509
Hif1a	792.855	-0.179053	0.0688396	-2.60101	0.0092949	0.0480292
Syne2	259.53	-0.7585	0.110683	-6.85292	7.23573e-12	4.17985e-10
Mthfd1	187.842	-0.625953	0.127067	-4.92618	8.38522e-07	1.61221e-05
Akap5	7.00003	1.94874	0.73816	2.64	0.00829057	0.0438171
Eif2s1	348.798	-0.5524	0.102468	-5.39094	7.00912e-08	1.70683e-06
Rad51b	15.5368	-1.76078	0.409997	-4.2946	1.75007e-05	0.000235573
Zfp36l1	604.477	0.68302	0.087635	7.79392	6.49626e-15	6.69478e-13
Actn1	1378.35	-0.342479	0.0639444	-5.35589	8.51369e-08	2.02349e-06
Susd6	1290.67	0.406134	0.0771099	5.26695	1.38705e-07	3.10208e-06
Srsf5	948.95	0.348351	0.0696738	4.99975	5.74044e-07	1.13942e-05
Map3k9	222.365	-0.4782	0.1227	-3.89731	9.72672e-05	0.00105649
Numb	550.364	-0.367158	0.0765911	-4.79375	1.63692e-06	2.91657e-05
Npc2	1608.15	0.472941	0.067213	7.03645	1.97206e-12	1.26389e-10
Ltbp2	93.0314	1.10367	0.202609	5.4473	5.11394e-08	1.28667e-06
Zc2hc1c	19.4091	1.07204	0.388933	2.75635	0.00584508	0.0329236
Fos	762.431	0.468063	0.098926	4.73145	2.22927e-06	3.87027e-05
Vash1	28.6382	-1.42932	0.291855	-4.89738	9.71243e-07	1.83454e-05
Irf2bpl	441.876	-0.412666	0.0920177	-4.48464	7.30366e-06	0.000110171
Ahsa1	210.002	-0.465541	0.123637	-3.76537	0.0001663	0.0016669
Cep128	240.203	-0.822901	0.133199	-6.17799	6.4921e-10	2.50393e-08
Ston2	55.536	1.48573	0.262753	5.65447	1.56326e-08	4.49508e-07
Flrt2	36.2291	-1.16194	0.26559	-4.37491	1.21481e-05	0.000170564
Galc	1077.24	0.309757	0.0750996	4.12462	3.71349e-05	0.00045909
Gpr65	252.907	0.510241	0.116922	4.36394	1.27741e-05	0.000177899
Foxn3	286.026	0.400405	0.102435	3.90885	9.27355e-05	0.00101325
Efcab11	15.3868	-1.63938	0.45664	-3.5901	0.000330556	0.00305249
Tdp1	70.4884	-0.512005	0.192423	-2.66083	0.00779494	0.0417177
Calm1	1992.83	-0.528894	0.0730233	-7.24281	4.39488e-13	3.27253e-11
Ttc7b	215.454	-0.367815	0.118443	-3.10541	0.00190018	0.0131117
Cpsf2	306.324	-0.303427	0.100698	-3.01324	0.00258474	0.0169019
Rin3	428.167	0.44524	0.110263	4.03799	5.39105e-05	0.00063142
Lgmn	3311.28	0.253057	0.0537044	4.71203	2.45266e-06	4.23528e-05
Syne3	447.057	-0.689161	0.106342	-6.48058	9.13693e-11	4.18868e-09
Vrk1	160.981	-0.478949	0.141024	-3.39622	0.000683223	0.00565999
Dync1h1	6879.22	-0.182103	0.054491	-3.34189	0.000832096	0.00663719
Hsp90aa1	697.316	-0.701777	0.107367	-6.53626	6.3076e-11	3.03188e-09
Tnfaip2	1371.5	0.799397	0.091621	8.72505	2.66072e-18	5.0405e-16
Eif5	879.66	0.276013	0.0660097	4.18141	2.89707e-05	0.000367686
Ckb	855.977	-0.428564	0.0957919	-4.4739	7.68054e-06	0.000115047
2010107E04Rik	63.1767	-0.662409	0.212876	-3.11171	0.00186005	0.0128893
Inf2	674.97	-0.731223	0.113986	-6.41503	1.40791e-10	6.25404e-09
Adssl1	213.64	-0.485402	0.135042	-3.59445	0.000325081	0.00301056
Siva1	86.5791	-0.584347	0.200913	-2.90847	0.00363208	0.0223487
Cep170b	185.74	-0.548993	0.123477	-4.4461	8.74427e-06	0.000128004
Pld4	1299.88	0.184466	0.0602037	3.06403	0.00218377	0.0146594
Crip1	102.763	-0.822333	0.223116	-3.68568	0.000228097	0.00221818
4930427A07Rik	30.4447	-1.66805	0.32654	-5.10826	3.25145e-07	6.8106e-06
D430020J02Rik	18.9396	-1.05284	0.355469	-2.96183	0.00305815	0.019416
Ncapg2	1147.87	0.277164	0.0624757	4.43636	9.14941e-06	0.00013243
Cdca7l	85.1786	-0.706969	0.194183	-3.64074	0.000271854	0.00258071
Sp4	115.025	0.528862	0.184597	2.86495	0.0041708	0.0250015
Net1	43.5101	-0.827029	0.247175	-3.34592	0.000820104	0.00655778
Klf6	1882.26	0.189288	0.0583386	3.24465	0.00117597	0.00880746
Pfkp	351.712	-0.539401	0.100413	-5.37184	7.79359e-08	1.87658e-06
Larp4b	913.764	-0.24617	0.0740469	-3.32452	0.000885718	0.00699796
Heatr1	500.7	-0.263656	0.0877765	-3.00373	0.00266696	0.0173164
Lgals8	574.796	0.4284	0.0739499	5.79312	6.90919e-09	2.14468e-07
Edaradd	73.5545	0.618498	0.218915	2.82529	0.00472377	0.0276976
Elmo1	1097.06	-0.187075	0.0628952	-2.97439	0.00293567	0.0188052
Aoah	346.343	0.595406	0.152509	3.90407	9.45887e-05	0.00103175
Hist1h2bl	27.9708	-1.77381	0.323732	-5.47927	4.27089e-08	1.09597e-06
Hist1h2ai	27.4442	-1.4909	0.313796	-4.75116	2.02249e-06	3.55926e-05
Hist1h3h	16.8337	-2.18062	0.393579	-5.54048	3.01643e-08	7.96263e-07
Hist1h2bm	54.1756	-2.20321	0.26314	-8.37276	5.62836e-17	7.71324e-15
Hist1h4j	25.5161	-1.56962	0.337836	-4.6461	3.38266e-06	5.6154e-05
Hist1h4k	91.1377	-2.10462	0.230876	-9.11581	7.80866e-20	2.14024e-17
Hist1h2ak	365.404	-1.75576	0.246018	-7.1367	9.56012e-13	6.65694e-11
Hist1h2bn	284.664	-1.91203	0.296577	-6.447	1.14084e-10	5.15659e-09
Hist1h1b	468.105	-1.91759	0.326134	-5.87976	4.1085e-09	1.3536e-07
Hist1h3i	94.2762	-1.86185	0.26261	-7.0898	1.34308e-12	9.05838e-11
Hist1h2an	214.306	-1.81233	0.286251	-6.33124	2.43197e-10	1.04429e-08
Hist1h2bp	145.522	-1.58311	0.200891	-7.88041	3.26305e-15	3.47394e-13
Hist1h4n	15.9437	-1.39341	0.417977	-3.33371	0.000856968	0.00680498
Hist1h2ah	46.4323	-2.19546	0.259917	-8.44677	2.99465e-17	4.43415e-15
Hist1h2bk	99.0407	-2.177	0.228334	-9.53426	1.50964e-21	6.07725e-19
Hist1h4i	28.5752	-0.926637	0.320471	-2.89148	0.00383426	0.0233096
Hist1h2ag	27.4406	-1.76217	0.374856	-4.70092	2.5899e-06	4.44249e-05
Hist1h2bj	250.568	-1.76452	0.32972	-5.35157	8.71939e-08	2.06476e-06
Hist1h4h	159.076	-1.71589	0.322762	-5.31626	1.0592e-07	2.44967e-06
Hist1h2af	489.656	-2.1724	0.395259	-5.49615	3.88163e-08	1.00813e-06
Hist1h3g	116.035	-1.65688	0.224688	-7.37416	1.65384e-13	1.35645e-11
Hist1h2bh	41.7114	-1.99858	0.347615	-5.7494	8.95592e-09	2.72743e-07
Hist1h3f	44.8354	-1.65934	0.285785	-5.80623	6.38944e-09	2.00753e-07
Hist1h4f	115.193	-1.91932	0.253147	-7.58184	3.40677e-14	3.00589e-12
Hist1h1d	753.33	-1.36989	0.120694	-11.3501	7.40655e-30	1.59019e-26
Hist1h3e	112.637	-1.59101	0.193806	-8.20925	2.2258e-16	2.83889e-14
Hist1h2ae	52.6509	-1.2814	0.22378	-5.72613	1.02747e-08	3.10702e-07
Hist1h2bg	348.041	-1.25901	0.248555	-5.06533	4.07683e-07	8.37604e-06
Hist1h2bf	86.2738	-1.69019	0.269625	-6.26866	3.64179e-10	1.47527e-08
Hist1h2ad	44.8317	-1.74584	0.247273	-7.06038	1.66049e-12	1.08581e-10
Hist1h3d	64.8075	-1.95302	0.265672	-7.35124	1.96374e-13	1.57123e-11
Hist1h4d	163.29	-1.17843	0.159555	-7.38571	1.51645e-13	1.26031e-11
Hist1h2be	155.361	-1.58158	0.20602	-7.67684	1.63063e-14	1.51121e-12
Hist1h1e	1035.33	-0.685485	0.0969847	-7.06798	1.57209e-12	1.03854e-10
Hist1h2ac	217.756	-1.62782	0.16185	-10.0576	8.5054e-24	5.76663e-21
Hist1h2bc	151.347	-1.16615	0.185286	-6.29378	3.09821e-10	1.27512e-08
Hist1h4c	68.5342	-1.18045	0.21963	-5.3747	7.67107e-08	1.85054e-06
Hfe	357.204	0.327553	0.0900211	3.63862	0.000274098	0.00259818
Hist1h1c	884.252	-0.491031	0.110554	-4.44154	8.93163e-06	0.000130271
Hist1h3c	61.1904	-2.25503	0.244898	-9.20806	3.32068e-20	9.72205e-18
Hist1h2bb	181.82	-1.92758	0.311103	-6.19595	5.79328e-10	2.26148e-08
Hist1h2ab	2371.52	-1.8541	0.266244	-6.96391	3.30963e-12	2.03993e-10
Hist1h3b	272.12	-2.24281	0.283726	-7.90483	2.68293e-15	2.95398e-13
Hist1h4b	50.0993	-1.78672	0.265358	-6.73325	1.65912e-11	8.79539e-10
Hist1h4a	36.1766	-1.98562	0.333418	-5.95535	2.5952e-09	8.86773e-08
Hist1h3a	45.2285	-1.6459	0.27313	-6.02604	1.68022e-09	5.91383e-08
Hist1h1a	139.888	-1.80934	0.439962	-4.11248	3.91431e-05	0.000479773
Lrrc16a	44.2671	-1.28528	0.266529	-4.82231	1.41907e-06	2.56928e-05
Gmnn	50.8036	-1.17897	0.269542	-4.37398	1.21999e-05	0.000171011
E2f3	164.749	-0.493481	0.13094	-3.76876	0.000164063	0.00164728
Mboat1	18.4256	-1.16555	0.393944	-2.95866	0.00308976	0.0195492
Irf4	33.9566	1.50681	0.311201	4.84191	1.28596e-06	2.35309e-05
Ly86	201.738	0.537754	0.125566	4.28262	1.84705e-05	0.000246823
Ssr1	845.324	-0.233677	0.0852747	-2.74029	0.00613853	0.0342916
Gcnt2	27.5586	-0.933083	0.310298	-3.00706	0.0026379	0.0171797
Smim13	226.776	0.334076	0.114033	2.92964	0.00339357	0.0211817
Phactr1	7.17892	3.32926	1.02866	3.23651	0.00120999	0.00902555
Cd83	150.046	1.23826	0.168914	7.33071	2.28944e-13	1.79832e-11
Dtnbp1	338.99	0.253191	0.0966134	2.62066	0.00877592	0.0458069
Mylip	357.497	0.562859	0.114927	4.89752	9.7052e-07	1.83454e-05
Nup153	774.672	-0.253822	0.0653958	-3.88131	0.000103894	0.00111623
Dek	436.501	-0.428583	0.106546	-4.02253	5.75773e-05	0.000670019
Rnf144b	73.037	0.685153	0.195677	3.50145	0.000462732	0.00406334
Fam120a	1818.67	-0.232909	0.05095	-4.57132	4.84667e-06	7.67955e-05
Ninj1	804.287	0.452154	0.0852241	5.30548	1.12379e-07	2.57591e-06
Fgd3	754.527	-0.260656	0.0699196	-3.72794	0.000193051	0.00191299
Bicd2	706.448	-0.230509	0.076616	-3.00862	0.00262434	0.0171173
Cenpp	20.339	-1.19742	0.441335	-2.71317	0.0066642	0.0366873
Ogn	7.60799	-1.67096	0.576096	-2.90049	0.00372585	0.0228012
Iars	569.702	-0.354845	0.0747321	-4.74823	2.05205e-06	3.60635e-05
Cks2	24.9408	-1.67196	0.331256	-5.04733	4.48026e-07	9.11764e-06
Syk	2324.74	0.218596	0.0508119	4.30206	1.69219e-05	0.00022922
Cltb	73.1513	-0.58894	0.190022	-3.09932	0.00193964	0.0133097
Rnf44	362.147	0.243801	0.0920153	2.64957	0.00805939	0.0429013
Hk3	891.152	-0.270921	0.0813563	-3.33006	0.00086828	0.00688134
Prelid1	743.89	-0.482212	0.109514	-4.40322	1.06658e-05	0.000151468
Mxd3	28.3742	-1.20523	0.346665	-3.47665	0.000507719	0.00440137
Pdlim7	122.066	-1.11991	0.159119	-7.03822	1.94715e-12	1.25416e-10
Dok3	238.272	-0.412021	0.114154	-3.60934	0.000306977	0.00287181
Ddx41	245.29	-0.386362	0.1281	-3.01611	0.00256043	0.0168094
Fam193b	725.48	0.457522	0.0809485	5.65201	1.58581e-08	4.54976e-07
Tmed9	328.186	-0.290238	0.0956977	-3.03286	0.00242247	0.0160196
Cxcl14	333.664	-0.817936	0.119546	-6.84199	7.80994e-12	4.45166e-10
Tgfbi	1371.81	-0.738576	0.0961362	-7.6826	1.55896e-14	1.46588e-12
Idnk	45.2087	0.728603	0.262811	2.77235	0.00556538	0.0316666
Hnrnpk	1987.02	-0.233336	0.0638092	-3.65677	0.000255413	0.00245145
Agtpbp1	356.987	-0.338974	0.092814	-3.65219	0.000260015	0.00248859
Golm1	168.318	-0.654342	0.131777	-4.96554	6.85094e-07	1.34328e-05
Ctla2b	260.018	-0.475129	0.111529	-4.26013	2.04308e-05	0.000268835
Zfp367	83.408	-1.02934	0.187547	-5.48842	4.05552e-08	1.04486e-06
Aaed1	104.489	0.462352	0.164346	2.81328	0.0049039	0.0286235
Ctsl	1758.69	-0.501687	0.0626785	-8.00413	1.2031e-15	1.39625e-13
Zfp874b	37.6043	0.948536	0.281403	3.37073	0.00074968	0.00612001
Adcy2	31.2281	-0.987376	0.294339	-3.35456	0.000794922	0.00639213
Nsun2	390.641	-0.397565	0.0959215	-4.14469	3.40271e-05	0.000425191
Slc12a7	607.735	-0.338309	0.0779862	-4.33807	1.4374e-05	0.000198251
Trip13	38.5876	-1.06126	0.258971	-4.098	4.16732e-05	0.00050597
Ahrr	74.4433	0.758356	0.225336	3.36545	0.00076418	0.00619744
Ell2	496.187	-0.463294	0.0884751	-5.23643	1.63709e-07	3.62355e-06
Glrx	134.312	-0.588923	0.185023	-3.18297	0.00145775	0.0105855
Arrdc3	228.448	0.546989	0.134436	4.06875	4.72658e-05	0.000566532
Dhfr	44.2995	-1.38586	0.277987	-4.98536	6.18461e-07	1.22194e-05
Serinc5	155.604	0.383011	0.138808	2.75928	0.00579292	0.0327013
Jmy	361.077	0.529845	0.119166	4.44628	8.73695e-06	0.000128004
Arsb	298.976	-1.35486	0.15164	-8.93471	4.08257e-19	9.7392e-17
Lhfpl2	744.171	-0.481499	0.0810913	-5.93774	2.88986e-09	9.77092e-08
Scamp1	398.407	0.305176	0.0899828	3.39149	0.000695145	0.00574398
Iqgap2	2293.56	0.24067	0.0644134	3.73633	0.000186722	0.00185599
F2rl2	57.6018	0.666639	0.236685	2.81657	0.004854	0.0283837
Col4a3bp	729.921	0.190289	0.0727997	2.61387	0.00895233	0.0465579
Hexb	465.607	-0.250224	0.0835205	-2.99596	0.00273578	0.0176831
Enc1	1036.71	0.301688	0.0881946	3.42071	0.000624577	0.00523474
Fcho2	995.613	0.316157	0.0776504	4.07154	4.67039e-05	0.000561755
Bdp1	681.454	-0.199634	0.0718572	-2.7782	0.00546603	0.0312254
Gtf2h2	116.246	-0.471229	0.159446	-2.95541	0.00312255	0.0197047
Cenph	15.7723	-2.50883	0.430073	-5.8335	5.42751e-09	1.74793e-07
Ccnb1	93.7124	-1.74218	0.464449	-3.75107	0.000176084	0.00175702
Erbb2ip	2225.67	0.357504	0.0641602	5.57205	2.51752e-08	6.84193e-07
Cenpk	14.4123	-1.49587	0.420366	-3.5585	0.000372975	0.00337169
Depdc1b	28.9276	-2.13067	0.321044	-6.63668	3.20835e-11	1.61445e-09
Plk2	188.993	0.526603	0.127508	4.12995	3.62835e-05	0.000450727
Map3k1	1466.52	0.293261	0.0649644	4.51418	6.35637e-06	9.72479e-05
Snx18	846.517	0.239822	0.0723779	3.31347	0.000921469	0.00718469
Parp8	201.412	0.455871	0.129217	3.52795	0.000418788	0.00373862
4833420G17Rik	301.134	0.454581	0.103326	4.3995	1.08501e-05	0.000153763
Kctd6	79.3752	0.713949	0.187556	3.8066	0.00014089	0.00145312
Ngly1	101.207	0.574706	0.169631	3.38798	0.000704085	0.00579554
Nr1d2	381.136	0.466547	0.0999499	4.66781	3.04434e-06	5.12186e-05
Rpl15	637.256	0.277101	0.0889382	3.11566	0.00183536	0.0127801
Nid2	36.2812	-1.68933	0.334486	-5.05054	4.40566e-07	8.98002e-06
Gng2	631.426	0.242774	0.0740428	3.27883	0.00104239	0.00793156
Nudt13	80.744	0.647191	0.194143	3.33358	0.000857357	0.00680498
Dnajc9	77.1139	-0.950971	0.208553	-4.55984	5.11915e-06	8.05188e-05
Plau	387.607	-1.39106	0.139958	-9.93912	2.81308e-23	1.64719e-20
Vcl	244.207	-0.3046	0.111801	-2.72448	0.00644033	0.0357143
Samd8	434.376	0.289512	0.0853218	3.39317	0.000690881	0.0057124
Fam208a	478.06	0.304438	0.0944348	3.22379	0.00126507	0.00933908
Prkcd	2509.99	0.167984	0.0598388	2.80727	0.00499631	0.0290575
Sfmbt1	548.222	-0.259228	0.0819636	-3.16272	0.00156302	0.0112047
Pbrm1	1115.1	-0.244285	0.0591483	-4.13005	3.62687e-05	0.000450727
Eaf1	384.01	-0.30729	0.105254	-2.9195	0.0035059	0.021713
Ncoa4	533.777	0.742692	0.0928603	7.99795	1.2651e-15	1.4551e-13
Ptger2	63.3783	0.640746	0.238744	2.68382	0.00727862	0.0395125
Txndc16	332.26	0.388988	0.120932	3.2166	0.00129721	0.0095326
Ero1l	267.538	-0.476847	0.104216	-4.57557	4.74936e-06	7.56257e-05
Ddhd1	210.526	0.526265	0.12769	4.12143	3.76525e-05	0.000464448
Cdkn3	32.8891	-1.16222	0.353878	-3.28425	0.00102253	0.00781268
Samd4	88.4494	2.44316	0.435263	5.61306	1.98777e-08	5.59625e-07
Wdhd1	134.203	-1.59156	0.22796	-6.98177	2.91492e-12	1.81794e-10
Dlgap5	150.951	-1.77395	0.389658	-4.55259	5.29885e-06	8.27391e-05
Peli2	567.387	0.608168	0.10973	5.5424	2.98353e-08	7.90819e-07
Pnp	372.046	-0.379201	0.104287	-3.63614	0.000276752	0.00261851
Rnase4	367.425	-0.657782	0.0972628	-6.76293	1.35226e-11	7.35015e-10
Rnase6	20.2869	-1.01807	0.384944	-2.64473	0.00817559	0.0433586
Arhgef40	52.2516	-0.98326	0.229526	-4.28386	1.83677e-05	0.000245704
Zfp219	226.675	0.617493	0.116133	5.31711	1.05428e-07	2.44267e-06
Supt16	858.638	-0.413732	0.0793189	-5.21606	1.82768e-07	3.99054e-06
Haus4	77.8721	-0.604146	0.196122	-3.08045	0.00206686	0.0140133
Slc7a8	1698.9	-0.488047	0.0722888	-6.75135	1.46481e-11	7.86235e-10
Bcl2l2	147.038	0.372581	0.14407	2.58611	0.00970654	0.0496781
Irf9	255.531	0.365119	0.11055	3.30274	0.00095745	0.00741218
Ripk3	48.0225	-1.41842	0.273398	-5.18814	2.1241e-07	4.59877e-06
Khnyn	371.419	0.284389	0.103814	2.73941	0.00615492	0.0343683
Cryl1	89.894	-0.528654	0.166666	-3.17193	0.0015143	0.01091
Ska3	27.5072	-2.41655	0.352181	-6.86165	6.80693e-12	3.96773e-10
Zdhhc20	684.396	0.222519	0.0720216	3.08961	0.00200419	0.0136531
Spata13	131.608	-0.551672	0.137272	-4.01883	5.84888e-05	0.000676957
Kpna3	310.871	-0.311791	0.105065	-2.96759	0.00300145	0.0191409
Rnaseh2b	44.5902	-0.825245	0.254202	-3.24641	0.00116871	0.00876327
Fdft1	254.163	-0.420989	0.102386	-4.1118	3.92588e-05	0.000480692
Extl3	948.211	-0.419445	0.0786204	-5.33506	9.55117e-08	2.233e-06
Pbk	34.0491	-2.18127	0.412939	-5.28232	1.27559e-07	2.87779e-06
Esco2	43.8028	-1.92995	0.264467	-7.29752	2.93129e-13	2.26113e-11
Ccdc25	69.7787	-0.571637	0.189633	-3.01444	0.00257453	0.0168522
Adra1a	43.3321	0.943059	0.332258	2.83833	0.00453501	0.0268105
Dpysl2	1018.56	-0.357728	0.0754962	-4.73836	2.15452e-06	3.76078e-05
Ppp2r2a	440.066	-0.250359	0.0955289	-2.62076	0.0087733	0.0458069
Cdca2	164.494	-1.82735	0.205444	-8.89463	5.86136e-19	1.32467e-16
Kctd9	113.664	-0.484463	0.157977	-3.06667	0.00216459	0.0145458
Tnfrsf10b	10.5619	-1.35238	0.51775	-2.61202	0.00900077	0.0467155
Slc39a14	132.037	-0.589094	0.182991	-3.21926	0.00128523	0.00945532
Reep4	148.679	-0.468486	0.129822	-3.60868	0.000307754	0.00287699
Dok2	129.508	-0.679828	0.193216	-3.51849	0.000434008	0.00385578
Rcbtb2	1119.47	0.811911	0.0939712	8.64	5.62131e-18	1.00575e-15
Lpar6	332.067	0.382221	0.129031	2.96225	0.00305401	0.01941
Itm2b	5536.16	0.338667	0.0565174	5.99226	2.06941e-09	7.22443e-08
Esd	1378.31	-0.350006	0.0883095	-3.96341	7.38881e-05	0.000827676
Lcp1	7095.71	-0.22981	0.0438971	-5.2352	1.64806e-07	3.64156e-06
Tpt1	9003.19	0.227937	0.0810831	2.81115	0.00493642	0.0287953
Tsc22d1	367.84	0.34244	0.108111	3.16748	0.00153769	0.01106
Lacc1	425.214	0.959916	0.0986201	9.73347	2.17058e-22	1.03561e-19
Epsti1	201.191	0.46977	0.12429	3.77963	0.000157062	0.00158563
Naa16	142.291	-0.4772	0.132615	-3.59838	0.00032021	0.00296972
Diap3	173.139	-1.4568	0.190329	-7.65414	1.94607e-14	1.76545e-12
Bora	74.017	-1.35031	0.215438	-6.26775	3.66295e-10	1.47919e-08
Dis3	115.755	-0.640251	0.163028	-3.92724	8.59267e-05	0.00094932
Tbc1d4	157.363	0.416767	0.136593	3.05115	0.00227965	0.0152158
Kctd12	1470.62	0.368887	0.0720567	5.1194	3.06504e-07	6.45162e-06
Fbxl3	564.386	0.250416	0.0843782	2.96778	0.00299954	0.0191382
Ednrb	97.4568	1.34136	0.212869	6.30137	2.95018e-10	1.23749e-08
Abcc4	334.045	-0.325094	0.114333	-2.8434	0.00446356	0.0265219
Rap2a	839.115	-0.372736	0.079382	-4.69547	2.65988e-06	4.54973e-05
Ipo5	769.084	-0.237871	0.0715403	-3.32499	0.000884212	0.00699228
Sepp1	5368.93	0.8934	0.0888963	10.0499	9.195e-24	5.92251e-21
AW549877	360.249	0.654061	0.111775	5.85158	4.86936e-09	1.58402e-07
Oxct1	972.464	0.220438	0.085066	2.59137	0.00955945	0.0491008
Ptger4	138.205	0.403547	0.151639	2.66124	0.00778537	0.0416838
Dab2	3243.16	-0.39413	0.0520629	-7.57028	3.72425e-14	3.26366e-12
Nup155	367.036	-0.652121	0.122273	-5.33332	9.64319e-08	2.25043e-06
Rai14	188.175	-0.799324	0.13006	-6.14582	7.95491e-10	3.02287e-08
Tars	303.406	-0.538964	0.103	-5.23265	1.67097e-07	3.67957e-06
Pdzd2	51.6846	0.725675	0.267821	2.70955	0.00673738	0.0369953
Basp1	643.425	-0.376572	0.0969402	-3.88458	0.000102508	0.00110431
Fam105a	972.384	0.226931	0.0634424	3.57697	0.000347603	0.00317351
Pop1	75.0445	-0.568054	0.191668	-2.96374	0.00303928	0.0193439
Cox6c	283.769	-0.461793	0.139915	-3.30054	0.000964995	0.00745267
Ywhaz	1471.39	-0.28655	0.0709641	-4.03796	5.39172e-05	0.00063142
Klf10	302.031	-0.482283	0.142311	-3.38893	0.00070165	0.00578289
Azin1	556.601	-0.573417	0.0836522	-6.85478	7.14227e-12	4.14445e-10
Eif3e	558.728	0.386664	0.098279	3.93436	8.34201e-05	0.000924005
Eif3h	584.551	0.256342	0.0772461	3.31851	0.000904988	0.00710274
Rad21	818.457	-0.62343	0.0732621	-8.50959	1.74556e-17	2.81078e-15
Ext1	205.079	0.442147	0.120923	3.65642	0.000255764	0.00245145
Dscc1	16.1384	-2.044	0.483971	-4.22339	2.40654e-05	0.000311568
Deptor	189.903	0.523156	0.139497	3.7503	0.000176625	0.00176105
Col14a1	21.4301	-1.06024	0.344686	-3.07595	0.00209836	0.0141746
Mtbp	57.2218	-0.911897	0.225423	-4.04527	5.22628e-05	0.000617094
Tbc1d31	281.634	-0.363792	0.101788	-3.57402	0.000351537	0.00320035
Atad2	502.481	-1.16009	0.140268	-8.27049	1.33408e-16	1.80901e-14
Fbxo32	61.699	0.576885	0.219586	2.62714	0.00861052	0.0451632
Tmem65	524.485	0.229985	0.0802804	2.86477	0.00417312	0.0250038
Sqle	208.138	-0.572298	0.115181	-4.9687	6.74041e-07	1.32363e-05
Ndrg1	167.906	0.62205	0.134702	4.61798	3.87494e-06	6.32662e-05
St3gal1	513.717	0.244191	0.0914268	2.67089	0.00756497	0.0407408
Peg13	121.251	0.39899	0.152266	2.62034	0.00878416	0.0458313
Ago2	806.039	-0.205328	0.0723283	-2.83883	0.00452788	0.0267929
Slc45a4	400.359	0.45658	0.0959274	4.75964	1.93937e-06	3.42702e-05
Scrib	496.198	-0.282457	0.0828851	-3.40781	0.000654866	0.00545665
Plec	5954.07	-0.715086	0.0842937	-8.48327	2.18958e-17	3.39834e-15
Grina	759.168	0.263143	0.0869292	3.02709	0.00246917	0.01627
Smpd5	17.7051	-1.10432	0.397385	-2.77896	0.00545326	0.0311771
Gpaa1	101.46	-0.705714	0.153847	-4.58711	4.49428e-06	7.20988e-05
Mroh1	1839.11	0.226051	0.0735519	3.07336	0.00211665	0.0142608
Tonsl	53.6362	-0.871505	0.260755	-3.34224	0.000831065	0.00663307
Recql4	30.3347	-1.2793	0.372393	-3.43535	0.000591786	0.0050088
Myh9	6854.48	-0.575006	0.0662764	-8.67588	4.10353e-18	7.66111e-16
Ift27	38.5695	-1.04217	0.256069	-4.06989	4.70354e-05	0.000565215
Csf2rb	1561.4	0.249838	0.0682698	3.65957	0.000252642	0.00242875
Lgals1	365.233	-0.848078	0.152257	-5.57003	2.54699e-08	6.89293e-07
H1f0	284.958	0.328191	0.111071	2.95477	0.00312899	0.0197296
Cbx7	94.2765	0.588561	0.197216	2.98435	0.00284186	0.0183044
Syngr1	489.799	0.339768	0.0995422	3.41331	0.000641785	0.00537198
L3mbtl2	132.074	-0.55048	0.139945	-3.93356	8.36978e-05	0.000926284
Rangap1	402.715	-1.02024	0.123812	-8.24023	1.71879e-16	2.28263e-14
Tef	404.121	0.385322	0.111029	3.47047	0.000519548	0.0044798
Xrcc6	100.858	-0.509697	0.193858	-2.62923	0.00855774	0.0449412
Cenpm	8.40942	-1.69931	0.626198	-2.7137	0.00665366	0.0366606
Naga	354.325	0.355221	0.103018	3.44816	0.000564425	0.00482157
Nfam1	1359	0.231969	0.0582432	3.98276	6.81197e-05	0.000769752
Cyb5r3	493.488	-0.38621	0.102809	-3.75658	0.000172248	0.00172008
Pacsin2	716.26	-0.532028	0.0762405	-6.97828	2.98808e-12	1.8506e-10
Tspo	119.823	-0.457472	0.15888	-2.87935	0.00398492	0.0240381
Nup50	262.749	-0.363088	0.102447	-3.54417	0.000393856	0.00353565
Gtse1	58.5974	-1.37148	0.30283	-4.52889	5.92955e-06	9.1588e-05
Gramd4	198.435	0.4672	0.119804	3.8997	9.63133e-05	0.00104878
Cerk	1985.02	0.170064	0.0582415	2.91997	0.00350061	0.0217011
Tbc1d22a	759.412	0.226564	0.074622	3.03615	0.00239618	0.0158689
Pim3	72.1062	0.735251	0.196707	3.7378	0.000185637	0.00184663
Ppp6r2	176.105	0.433421	0.128063	3.38444	0.000713235	0.00585963
Lmf2	271.902	-0.611661	0.10741	-5.69466	1.23619e-08	3.66927e-07
Ncaph2	438.235	-0.392989	0.0984556	-3.99154	6.56453e-05	0.000746375
Abcd2	302.353	0.484156	0.110768	4.3709	1.23733e-05	0.000172691
Scaf11	1470.46	-0.194481	0.0561091	-3.46612	0.000528023	0.00454679
Rapgef3	34.8797	1.33175	0.313682	4.24553	2.18074e-05	0.000285201
Tuba1b	457.377	-1.36033	0.21941	-6.19996	5.64774e-10	2.2226e-08
Tuba1a	268.24	-1.39917	0.14998	-9.32901	1.06864e-20	3.65419e-18
Tuba1c	263.647	-1.28968	0.13924	-9.26228	2.00119e-20	6.44484e-18
Troap	37.373	-1.71228	0.334697	-5.11591	3.12233e-07	6.56148e-06
Fmnl3	638.52	-0.248053	0.0809389	-3.06469	0.00217893	0.0146345
Racgap1	218.071	-1.72382	0.176986	-9.73989	2.0378e-22	1.00965e-19
Slc11a2	177.043	0.553713	0.158431	3.49497	0.000474115	0.00414352
Dazap2	675.974	0.215357	0.0744201	2.89381	0.00380599	0.0231595
Smagp	181.244	0.560851	0.13667	4.10369	4.06612e-05	0.000495551
Galnt6	395.039	-0.256557	0.0944372	-2.71669	0.00659374	0.0364201
Csad	236.342	0.795991	0.143417	5.55018	2.85372e-08	7.59538e-07
Zfp740	557.969	0.311685	0.082201	3.79175	0.000149592	0.00152697
Rarg	87.396	0.848144	0.178919	4.74039	2.13306e-06	3.72836e-05
Espl1	118.872	-2.03054	0.398067	-5.10102	3.37835e-07	7.05347e-06
Calcoco1	255.492	0.49521	0.106481	4.65067	3.30855e-06	5.52083e-05
Cbx5	281.503	-1.20523	0.168019	-7.17319	7.32703e-13	5.24371e-11
Gpr84	39.0087	-1.32735	0.263158	-5.04394	4.56038e-07	9.23693e-06
Itga5	921.261	-0.64369	0.107834	-5.96927	2.3831e-09	8.18643e-08
Pde1b	654.219	0.28087	0.0993442	2.82724	0.00469516	0.0275549
Zfp263	495.576	0.245523	0.0860607	2.85291	0.00433215	0.0258484
Adcy9	624.388	0.289369	0.0948312	3.05141	0.00227772	0.0152108
Nmral1	42.5803	-0.815144	0.262294	-3.10775	0.00188519	0.0130284
Cdip1	264.498	0.340593	0.11511	2.95884	0.00308797	0.0195492
Ubald1	190.197	0.364737	0.140643	2.59335	0.0095046	0.0488775
Anks3	190.75	0.356127	0.126467	2.81596	0.00486317	0.0284147
Rogdi	81.2208	0.716115	0.184492	3.88155	0.000103794	0.00111609
Emp2	41.1251	-1.59136	0.308429	-5.15957	2.47512e-07	5.30524e-06
Nubp1	168.522	-0.504747	0.123407	-4.09008	4.31218e-05	0.000521591
Ciita	19.4001	1.39047	0.419019	3.3184	0.000905349	0.00710274
Gspt1	631.361	-0.361931	0.0699706	-5.17262	2.30837e-07	4.96433e-06
Snx29	708.808	0.486539	0.109154	4.45736	8.29738e-06	0.000123141
Shisa9	9.04622	2.3469	0.733064	3.20149	0.0013672	0.00999559
Mkl2	789.147	-0.309479	0.0774728	-3.99468	6.47813e-05	0.000740476
Marf1	874.035	0.204163	0.0773039	2.64105	0.00826507	0.0437113
Nde1	153.854	-0.819278	0.135316	-6.05454	1.40821e-09	5.03905e-08
Mcm4	211.446	-1.67355	0.152832	-10.9503	7e-28	9.48367e-25
Cebpd	321.548	0.36678	0.125256	2.92825	0.00340877	0.0212442
Spidr	193.186	-0.495377	0.117177	-4.22761	2.36184e-05	0.000306397
Dnm1l	268.32	-0.306787	0.105539	-2.90685	0.00365088	0.0224062
Fgd4	1846.4	0.27674	0.0670756	4.1258	3.69446e-05	0.000457177
Sdf2l1	107.175	-0.525112	0.169957	-3.08968	0.00200374	0.0136531
Ube2l3	340.944	-0.314016	0.104752	-2.99771	0.00272019	0.0176178
Hic2	53.5535	0.617732	0.228846	2.69934	0.00694768	0.0379398
Smpd4	174.394	-0.493095	0.121912	-4.04468	5.23948e-05	0.000618086
Ranbp1	137.556	-1.03158	0.15077	-6.84209	7.80479e-12	4.45166e-10
Dgcr8	210.75	-0.377041	0.127618	-2.95445	0.00313228	0.0197407
Cdc45	56.9569	-2.31722	0.261466	-8.86244	7.82807e-19	1.71794e-16
Klhl24	891.972	0.738391	0.106882	6.90844	4.90028e-12	2.89843e-10
Ap2m1	823.714	-0.331778	0.0746056	-4.4471	8.70382e-06	0.000127848
Psmd2	786.873	-0.363595	0.0796692	-4.56381	5.02342e-06	7.94009e-05
Eif4g1	2607.52	-0.367914	0.0606357	-6.06761	1.29827e-09	4.6586e-08
Tra2b	343.62	-0.294161	0.107182	-2.74451	0.00606007	0.0339122
Etv5	478.761	-0.637935	0.101664	-6.27495	3.49753e-10	1.4213e-08
Dnajb11	248.743	-0.397409	0.114435	-3.47279	0.000515071	0.00445312
Eif4a2	1254.95	0.390533	0.0813435	4.80103	1.57853e-06	2.82818e-05
Rfc4	21.3688	-1.1219	0.328816	-3.41195	0.000644996	0.00539184
St6gal1	775.244	0.338844	0.0885218	3.8278	0.000129294	0.0013432
Rtp4	38.0522	1.02849	0.285468	3.60284	0.000314764	0.00292977
Atp13a3	1169.89	-0.302079	0.0680257	-4.44067	8.96803e-06	0.000130271
Fam43a	36.6241	1.27762	0.29017	4.403	1.06763e-05	0.000151468
Rnf168	176.175	-0.357926	0.136485	-2.62246	0.00872984	0.0456403
Ubxn7	372.874	0.4657	0.103925	4.48112	7.42534e-06	0.000111744
Pcyt1a	468.436	0.316537	0.0928548	3.40894	0.000652156	0.00544111
Tfrc	678.583	-0.298155	0.0824375	-3.61674	0.000298341	0.00280323
Osbpl11	548.657	0.332086	0.0899171	3.69324	0.000221413	0.00216407
Itgb5	3700.54	-0.178292	0.053837	-3.3117	0.000927323	0.00721508
Ccdc14	32.8021	-0.943785	0.27393	-3.44535	0.00057031	0.00485574
Hacd2	89.8482	-0.590252	0.166189	-3.55169	0.000382758	0.00344563
Dirc2	165.439	0.913294	0.148371	6.15547	7.48544e-10	2.85288e-08
Kpna1	445.465	-0.310752	0.0820299	-3.78828	0.000151696	0.00154356
Fam162a	69.7512	-0.964111	0.223162	-4.32023	1.55866e-05	0.000212741
Cd86	46.084	0.95511	0.295416	3.23311	0.00122452	0.00911811
Hcls1	950.094	-0.419013	0.0911245	-4.59825	4.2606e-06	6.86921e-05
Polq	77.7458	-2.1658	0.289716	-7.47561	7.68493e-14	6.55611e-12
Ndufb4	90.7722	-0.438083	0.161665	-2.70983	0.00673186	0.0369807
Naa50	738.316	-0.266503	0.0760314	-3.50517	0.000456309	0.00401515
Gm608	505.441	0.220661	0.0776912	2.84023	0.00450806	0.0267248
Cd200r1	284.752	0.27124	0.101033	2.68467	0.00726013	0.0394394
C330027C09Rik	137.879	-1.54789	0.421385	-3.67334	0.000239405	0.00231359
Cd47	432.89	0.297929	0.0934549	3.18795	0.00143286	0.010446
5330426P16Rik	193.468	-0.381287	0.128603	-2.96483	0.00302846	0.0192941
Nfkbiz	384.947	0.404306	0.105935	3.81657	0.000135322	0.00140048
Filip1l	425.727	0.32666	0.0919786	3.55148	0.000383072	0.00344604
Dcbld2	31.1263	-0.84146	0.29354	-2.86659	0.00414914	0.0248948
D16Ertd472e	38.569	-0.757442	0.242364	-3.12523	0.00177667	0.0124454
Atp5j	247.456	-0.641532	0.129881	-4.93937	7.83746e-07	1.51595e-05
App	7206.78	-0.177738	0.0434941	-4.08649	4.37951e-05	0.000529239
Cct8	424.705	-0.332473	0.0962855	-3.45299	0.000554419	0.00474869
Bach1	1028.06	0.248015	0.0710113	3.49261	0.000478317	0.00417511
Tiam1	211.111	-0.60186	0.148937	-4.04104	5.32143e-05	0.000627059
Ifnar2	815.921	0.272875	0.073222	3.72667	0.000194023	0.00191966
Il10rb	1240.15	0.228486	0.0687955	3.32124	0.00089618	0.00704798
Ifnar1	1541.44	0.224568	0.0624432	3.59635	0.000322707	0.00299073
Gart	274.111	-0.312097	0.101196	-3.08409	0.00204178	0.0138725
Atp5o	146.401	-0.440771	0.14179	-3.10862	0.00187961	0.0129969
Chaf1b	36.4546	-1.3332	0.287786	-4.63262	3.61074e-06	5.94044e-05
Pigp	18.7	1.05455	0.405019	2.60371	0.00922198	0.0477099
Ttc3	422.079	0.249387	0.0878626	2.83838	0.00453433	0.0268105
Ets2	467.839	-0.857305	0.119459	-7.17655	7.1492e-13	5.14502e-11
Mx1	18.3701	1.88984	0.442671	4.26918	1.96195e-05	0.000260555
Zdhhc14	804.757	0.537136	0.099449	5.40112	6.62277e-08	1.62195e-06
Synj2	404.198	-0.308496	0.102359	-3.01385	0.00257954	0.0168764
Tulp4	633.681	-0.373614	0.0841162	-4.44164	8.92757e-06	0.000130271
Ezr	319.491	-0.703555	0.116733	-6.02706	1.66972e-09	5.89297e-08
Igf2r	1508.89	-0.268445	0.0589556	-4.55334	5.28016e-06	8.25474e-05
Mrpl18	128.778	-0.709072	0.156323	-4.53593	5.73494e-06	8.89019e-05
Tcp1	818.011	-0.426221	0.0840335	-5.07204	3.93581e-07	8.11218e-06
Mllt4	324.459	-0.471561	0.102172	-4.61538	3.92371e-06	6.39005e-05
Gm3435	227.391	0.509118	0.138426	3.67792	0.000235146	0.00228099
Ermard	235.881	0.630664	0.117972	5.34586	8.99907e-08	2.11544e-06
Zfp948	34.1214	-0.864852	0.264211	-3.27334	0.00106286	0.00804299
Pkmyt1	23.4878	-1.41323	0.340975	-4.14467	3.40298e-05	0.000425191
Amdhd2	235.092	0.511104	0.120887	4.22796	2.35825e-05	0.000306239
Ccnf	130.4	-1.9852	0.352862	-5.62601	1.84423e-08	5.22141e-07
Rnps1	293.301	-0.45387	0.115632	-3.92512	8.66865e-05	0.000956075
Ndufb10	93.0722	-0.560041	0.206491	-2.71218	0.00668415	0.0367814
Hn1l	215.261	-0.872001	0.131962	-6.60797	3.89621e-11	1.93788e-09
Clcn7	916.484	0.226311	0.0722818	3.13095	0.00174244	0.0122256
Chtf18	49.9878	-1.92808	0.309529	-6.22909	4.69161e-10	1.86535e-08
Wdr90	81.3954	-0.749607	0.19592	-3.82609	0.000130197	0.00135149
Wfikkn1	45.2485	0.656173	0.253323	2.59026	0.00959021	0.0492
Tmem8	281.687	0.364226	0.108674	3.35153	0.000803661	0.0064463
Itfg3	680.974	0.392164	0.0850107	4.61312	3.96672e-06	6.45193e-05
Neurl1b	47.0482	-0.905378	0.28005	-3.23291	0.00122536	0.00911906
Dusp1	330.268	0.594553	0.109695	5.42005	5.95836e-08	1.48464e-06
Ergic1	193.891	-0.506796	0.114701	-4.4184	9.94337e-06	0.000142481
Crebrf	464.111	0.737927	0.137493	5.367	8.00565e-08	1.92046e-06
Kifc5b	99.796	-1.90811	0.240172	-7.94478	1.94536e-15	2.17914e-13
Bak1	193.254	-0.357703	0.13667	-2.61728	0.00886346	0.0461788
Itpr3	948.283	-0.950486	0.103065	-9.22217	2.91143e-20	9.14756e-18
Uqcc2	148.916	-0.612347	0.13483	-4.54163	5.58219e-06	8.68475e-05
Lemd2	273.685	0.293384	0.103596	2.832	0.00462575	0.0272469
Snrpc	114.365	-0.435741	0.152261	-2.8618	0.00421245	0.025216
Fkbp5	138.778	-1.54562	0.161043	-9.59757	8.18492e-22	3.5146e-19
Srsf3	374.82	-0.313241	0.101588	-3.08343	0.00204631	0.0138959
Ppil1	29.3133	-1.16317	0.296241	-3.92644	8.62137e-05	0.000951675
Pim1	209.5	0.409185	0.123571	3.31134	0.000928513	0.00721853
Abcg1	121.021	1.07372	0.189152	5.6765	1.37475e-08	4.03709e-07
Akap8l	426.257	0.419589	0.129326	3.24444	0.00117681	0.00880865
Adamts10	535.705	0.252911	0.089215	2.83485	0.00458476	0.0270797
Myo1f	5360.33	0.172505	0.0520729	3.31275	0.000923833	0.00719518
Hnrnpm	903.554	-0.243307	0.0753867	-3.22746	0.00124895	0.00925281
Kank3	79.7363	0.514669	0.187118	2.75051	0.00595027	0.0333993
Rps28	312.851	0.339007	0.12191	2.7808	0.00542248	0.0310455
Kifc1	110.483	-1.69462	0.426656	-3.97186	7.13125e-05	0.000802313
Tapbp	1303.7	0.226708	0.0619271	3.66089	0.000251344	0.00241934
Rgl2	679.768	0.312826	0.0756558	4.13486	3.55176e-05	0.000442065
H2-K2	38.0847	1.14261	0.367172	3.11193	0.00185869	0.0128868
H2-K1	2446.36	0.511354	0.0595623	8.5852	9.06768e-18	1.53697e-15
H2-Ke6	125.175	0.61855	0.150914	4.09869	4.15487e-05	0.000504935
Rxrb	223.402	0.442059	0.116629	3.79029	0.00015047	0.00153351
H2-Ab1	90.0514	1.82083	0.207366	8.78077	1.62362e-18	3.26805e-16
H2-Aa	44.4728	1.61878	0.276004	5.86506	4.48968e-09	1.47165e-07
H2-Eb1	67.7336	1.94549	0.244049	7.97174	1.5646e-15	1.76799e-13
Notch4	87.6061	-1.52521	0.241723	-6.30975	2.79491e-10	1.1766e-08
Neu1	489.596	0.224746	0.0828923	2.71131	0.00670184	0.036863
Lsm2	28.5081	-0.855746	0.323328	-2.64668	0.00812851	0.0431444
D17H6S56E-5	300.896	-1.63494	0.32077	-5.0969	3.45252e-07	7.18503e-06
Vars	376.923	-0.57387	0.0930208	-6.16926	6.86082e-10	2.63824e-08
Clic1	953.282	-0.405887	0.0772575	-5.2537	1.49076e-07	3.31675e-06
Prrc2a	2174.25	-0.271525	0.0496152	-5.47261	4.43444e-08	1.13342e-06
Tnf	123.127	-0.608409	0.143797	-4.23102	2.32633e-05	0.000303191
Nfkbil1	58.6722	0.670546	0.219575	3.05383	0.00225938	0.0150961
H2-D1	950.876	0.752949	0.103415	7.28084	3.31751e-13	2.52877e-11
H2-Q4	185.464	0.509881	0.13018	3.91674	8.97544e-05	0.000986532
Tcf19	36.5736	-2.34407	0.290284	-8.07506	6.74407e-16	8.19596e-14
Cchcr1	62.4095	-1.0629	0.228748	-4.64662	3.37423e-06	5.6154e-05
Tubb5	1519.38	-1.22948	0.21972	-5.59567	2.19772e-08	6.04938e-07
Mdc1	321.012	-0.592627	0.0947021	-6.25781	3.90429e-10	1.57172e-08
H2-T23	358.529	0.440718	0.101221	4.35402	1.33665e-05	0.000185547
H2-M3	152.655	0.444518	0.157209	2.82756	0.00469037	0.0275394
Cenpq	19.0421	-1.24788	0.360861	-3.45806	0.000544072	0.0046756
Pla2g7	666.839	1.17237	0.241432	4.85587	1.19856e-06	2.21202e-05
1700071M16Rik	50.1564	1.24735	0.336976	3.70158	0.000214258	0.0021022
Tdrd6	5.60569	3.57739	1.15512	3.09698	0.00195502	0.0133747
Cyp39a1	10.2447	-1.35335	0.51183	-2.64414	0.00818981	0.0434161
Nfkbie	157.205	0.375851	0.135766	2.76837	0.00563374	0.031968
Hsp90ab1	4225.19	-0.29491	0.0544894	-5.41225	6.22393e-08	1.54186e-06
Slc29a1	213.304	0.299761	0.114319	2.62214	0.00873791	0.045664
Vegfa	1556.42	0.69728	0.0897377	7.7702	7.83603e-15	7.88623e-13
Polh	81.9956	-1.31161	0.192715	-6.80597	1.0037e-11	5.67088e-10
Dnph1	19.6144	-1.65623	0.373442	-4.43505	9.20518e-06	0.000132938
Cul9	443.39	0.271998	0.0990442	2.74623	0.00602843	0.0337824
Pex6	280.974	0.454531	0.107961	4.21015	2.55198e-05	0.000328746
Trerf1	398.5	-0.318546	0.0876076	-3.63605	0.000276852	0.00261851
Bysl	71.6184	-0.592515	0.216534	-2.73636	0.00621226	0.0346734
Trem1	39.4023	-1.92647	0.292715	-6.58138	4.661e-11	2.30935e-09
Trem2	2066.66	0.242578	0.0706434	3.43383	0.000595109	0.00503031
Treml1	67.5962	0.703738	0.234237	3.00438	0.00266123	0.0172879
Nfya	872.216	-0.229623	0.0707464	-3.24572	0.00117154	0.00877943
Mocs1	195.309	0.580876	0.122352	4.7476	2.05849e-06	3.61273e-05
Rftn1	1023.41	0.229259	0.074856	3.06266	0.00219376	0.0147187
Plcl2	475.896	0.216676	0.0819766	2.64315	0.00821395	0.0435083
Satb1	27.4665	1.26163	0.344391	3.66335	0.000248934	0.00240027
Sgol1	51.9315	-1.07467	0.231293	-4.64634	3.37882e-06	5.6154e-05
Pot1b	319.794	0.416724	0.113903	3.65859	0.000253607	0.00243622
Adgre4	8.91901	2.12199	0.703294	3.01721	0.00255109	0.0167584
Zfp119a	46.5068	0.819822	0.257113	3.18857	0.00142981	0.0104297
Chaf1a	107.316	-1.74994	0.227103	-7.70548	1.30352e-14	1.25313e-12
Ubxn6	265.41	0.333793	0.119214	2.79995	0.00511101	0.0295379
Uhrf1	192.709	-2.46467	0.345549	-7.13263	9.84659e-13	6.78309e-11
Rpl36	620.39	0.268692	0.0943486	2.84787	0.00440135	0.0261886
Gtf2f1	203.627	-0.485312	0.12714	-3.81714	0.000135008	0.00139918
Khsrp	936.68	-0.231912	0.0699826	-3.31385	0.000920216	0.00718438
Dennd1c	415.259	0.309329	0.0927881	3.33371	0.000856953	0.00680498
C3	317.374	0.895003	0.129555	6.9083	4.90497e-12	2.89843e-10
Adgre1	4346.03	0.299387	0.0642795	4.65758	3.19943e-06	5.35956e-05
Ankrd12	497.672	0.339526	0.111172	3.05407	0.00225758	0.0150919
Ddx11	90.5755	-0.68028	0.200775	-3.38827	0.000703344	0.00579315
Tgif1	494.667	0.329473	0.0857231	3.84346	0.000121313	0.00127572
Myl12a	307.807	-0.455108	0.126301	-3.60335	0.000314143	0.00292609
Myom1	28.744	0.899501	0.313718	2.86723	0.00414088	0.0248569
Lpin2	1002.75	0.220377	0.0655305	3.36297	0.0007711	0.0062356
Emilin2	2834.41	-0.30643	0.0691309	-4.43261	9.30992e-06	0.000134293
Smchd1	721.36	-0.244493	0.0772173	-3.16629	0.00154397	0.0110866
Ndc80	101.687	-1.99668	0.238329	-8.37783	5.39127e-17	7.50054e-15
Dpy30	36.479	-0.931157	0.274646	-3.39039	0.000697929	0.00575959
Birc6	2899.14	-0.191948	0.0543848	-3.52944	0.000416438	0.0037228
Crim1	157.243	0.462955	0.143953	3.21602	0.00129984	0.00954646
Strn	418.067	-0.228143	0.0869416	-2.62409	0.00868803	0.0454771
Srsf7	379.251	-0.340066	0.100067	-3.39839	0.000677833	0.00562257
Cox7a2l	452.214	0.611852	0.105352	5.80767	6.33482e-09	1.99524e-07
Mta3	345.592	0.267499	0.0925293	2.89096	0.00384066	0.0233375
Srbd1	113.519	-0.55662	0.146677	-3.79486	0.000147729	0.00151035
Calm2	1091.35	-0.270953	0.0788818	-3.43492	0.000592729	0.00501348
Msh6	288.802	-0.54341	0.111191	-4.88719	1.02286e-06	1.91797e-05
2700099C18Rik	27.6235	-2.03727	0.328363	-6.20432	5.49324e-10	2.17067e-08
Gm1976	18.8771	-1.77464	0.368017	-4.82217	1.42006e-06	2.56928e-05
Cul2	208.775	-0.348681	0.113237	-3.07922	0.00207545	0.014042
Map3k8	151.839	0.547425	0.154722	3.53813	0.000402978	0.0036125
Kif5b	1678.27	-0.293367	0.0580729	-5.05171	4.37862e-07	8.95324e-06
Epc1	430.437	0.280428	0.0838189	3.34564	0.000820935	0.00656035
Usp14	201.276	-0.42795	0.139318	-3.07175	0.0021281	0.014323
Snrpd1	63.0701	-0.962734	0.239511	-4.01959	5.83004e-05	0.000675383
Cables1	43.7738	1.2061	0.258392	4.66772	3.0456e-06	5.12186e-05
Impact	352.493	0.514582	0.0992957	5.18232	2.19148e-07	4.73668e-06
Tpgs2	43.4535	-0.712265	0.247026	-2.88336	0.00393455	0.0238069
Bin1	843.99	-0.184147	0.0683681	-2.69347	0.00707125	0.0385656
Gypc	47.5505	-0.926508	0.242178	-3.82574	0.000130382	0.00135232
Stard4	149.819	-0.357464	0.135898	-2.63039	0.00852878	0.044844
Epb4.1l4aos	57.1762	1.10198	0.232901	4.73156	2.22806e-06	3.87027e-05
Brd8	557.995	-0.270709	0.0762293	-3.55124	0.000383418	0.00344675
Kif20a	142.342	-1.60865	0.218076	-7.37656	1.62427e-13	1.34127e-11
Cdc25c	21.7468	-2.34983	0.366346	-6.41425	1.41522e-10	6.26492e-09
Egr1	270.453	0.961894	0.351619	2.73562	0.00622635	0.034737
Hspa9	958.67	-0.240501	0.0662453	-3.63046	0.000282913	0.00266721
Ctnna1	1087.17	-0.185552	0.0615322	-3.01552	0.00256538	0.0168094
Snora74a	226.736	0.3754	0.134057	2.80029	0.0051056	0.0295332
Cd14	720.275	0.521336	0.0799772	6.51856	7.09865e-11	3.37435e-09
Pcdhgc3	125.164	-1.0172	0.20208	-5.03365	4.81234e-07	9.7167e-06
Diap1	1777.87	-0.210182	0.0571635	-3.67686	0.000236119	0.0022887
Arap3	751.606	-0.238662	0.0697323	-3.42254	0.000620379	0.00520294
Arhgap26	213.276	0.50469	0.119841	4.21134	2.53866e-05	0.000327357
Lars	452.827	-0.364233	0.0936712	-3.88842	0.000100898	0.00109132
Rbm27	367.764	-0.262907	0.0962648	-2.73108	0.00631278	0.035128
Tcerg1	422.529	-0.532098	0.104179	-5.10755	3.26369e-07	6.82514e-06
Pggt1b	152.718	0.395012	0.136027	2.90393	0.00368515	0.0225843
Ticam2	133.112	0.438083	0.156975	2.79079	0.00525801	0.0302405
Eno1b	57.7732	-0.911139	0.23377	-3.89758	9.71583e-05	0.0010562
Snx2	1171.72	-0.447017	0.0786253	-5.68541	1.30502e-08	3.86466e-07
Cep120	285.068	0.261335	0.0988874	2.64276	0.0082234	0.0435226
Gramd3	40.5197	-0.792417	0.265039	-2.98982	0.00279145	0.0180068
Lmnb1	371.052	-1.90494	0.389529	-4.89038	1.00644e-06	1.88994e-05
Gm10536	2.37676	4.26043	1.45879	2.92053	0.00349434	0.0216726
Ndst1	814.779	0.364516	0.0869459	4.19244	2.75966e-05	0.00035198
Rps14	598.159	0.390153	0.0964104	4.04679	5.19241e-05	0.00061422
Cd74	230.853	1.76055	0.135578	12.9856	1.47709e-38	9.51391e-35
Tcof1	493.208	-0.24954	0.0823735	-3.02938	0.00245059	0.0161724
Camk2a	2.01842	4.0251	1.48602	2.70865	0.00675576	0.0370489
Csf1r	15539.9	0.341263	0.0524322	6.50865	7.58277e-11	3.53918e-09
Hmgxb3	536.947	0.36982	0.107217	3.44928	0.000562082	0.00480793
Txnl1	224.243	-0.384023	0.111414	-3.44682	0.000567223	0.00483265
Lman1	404.212	-0.307356	0.0912233	-3.36927	0.000753686	0.00612895
Tubb6	133.455	-1.21916	0.175371	-6.95188	3.60448e-12	2.20061e-10
Cep76	34.5806	-0.80315	0.260661	-3.0812	0.00206165	0.0139927
Cep192	535.496	-0.53029	0.0841606	-6.30092	2.95876e-10	1.23749e-08
4930503L19Rik	103.724	-0.484404	0.161647	-2.99667	0.00272945	0.0176679
Mex3c	262.573	-0.302109	0.104345	-2.89529	0.00378811	0.0230835
Ska1	25.7197	-2.5848	0.350583	-7.37285	1.67016e-13	1.35645e-11
Rpl17	1518.38	0.266723	0.0737065	3.61871	0.000296071	0.00278394
Smad7	584.859	-0.307125	0.102159	-3.00634	0.00264416	0.0172031
Atp5a1	1269.23	-0.230418	0.0684551	-3.36598	0.000762718	0.00619114
Pstpip2	254.479	0.429155	0.107018	4.01012	6.06868e-05	0.000699882
Mbp	442.606	0.293799	0.0944864	3.10943	0.00187447	0.0129683
Socs6	252.337	0.559225	0.119015	4.69879	2.61709e-06	4.48315e-05
Cpt1a	909.153	-0.217878	0.0639999	-3.40435	0.000663209	0.00551903
Suv420h1	463.242	0.334428	0.0849168	3.9383	8.20599e-05	0.000910504
Tcirg1	2360.05	0.255873	0.053777	4.75803	1.95487e-06	3.44968e-05
Unc93b1	3310.03	0.458836	0.0640833	7.16	8.06783e-13	5.74197e-11
Coro1b	1139.82	0.289276	0.0670722	4.31291	1.6112e-05	0.00021894
Ppp1ca	709.502	-0.30328	0.0899957	-3.36994	0.000751838	0.00612895
Pold4	32.3004	0.914183	0.300551	3.04169	0.00235254	0.0156053
Ssh3	445.599	0.36439	0.0885169	4.11662	3.8447e-05	0.000472139
Ankrd13d	121.199	0.567935	0.15658	3.62713	0.000286594	0.00269876
Ctsf	67.2356	0.676601	0.209702	3.22648	0.00125323	0.00927819
Eif1ad	87.0791	-0.505715	0.172926	-2.92445	0.00345062	0.0214635
4930481A15Rik	19.6297	1.20833	0.403877	2.99182	0.00277319	0.0179069
Cfl1	2089.22	-0.396534	0.0922084	-4.30041	1.70484e-05	0.000230682
Ovol1	10.1838	1.53649	0.568658	2.70196	0.00689324	0.0377132
Malat1	49148.5	0.316018	0.0623679	5.067	4.04135e-07	8.3164e-06
Neat1	18688.8	0.776288	0.163369	4.75176	2.01656e-06	3.55366e-05
Pola2	112.124	-0.630901	0.1519	-4.15339	3.27585e-05	0.000410501
Fau	1704.01	0.317573	0.0969561	3.27543	0.00105501	0.00800861
Cdca5	30.1077	-1.74363	0.353464	-4.93297	8.09907e-07	1.56186e-05
Atg2a	546.706	0.333672	0.0924086	3.61083	0.000305214	0.00285739
Rasgrp2	28.6803	0.941802	0.335908	2.80375	0.00505125	0.0292845
Esrra	140.056	0.415594	0.147587	2.81592	0.00486371	0.0284147
Ppp1r14b	211.158	-0.505352	0.131225	-3.85103	0.000117622	0.00124504
Stip1	292.722	-0.411937	0.11701	-3.52053	0.000430687	0.00383382
Ahnak	18182.8	-0.177304	0.0466711	-3.79902	0.000145272	0.00148878
Incenp	606.091	-0.963307	0.13485	-7.14352	9.09705e-13	6.40373e-11
Fads2	10.5639	-1.4938	0.527354	-2.83264	0.00461653	0.0272174
Fen1	147.719	-1.31227	0.224641	-5.84162	5.16951e-09	1.67321e-07
Dagla	64.9217	-0.737232	0.188506	-3.91091	9.1949e-05	0.00100636
Cyb561a3	91.8672	0.476056	0.174049	2.73518	0.00623469	0.0347535
Ddb1	1717	-0.324646	0.0559695	-5.80042	6.61505e-09	2.06833e-07
Vps37c	188.521	0.418659	0.127298	3.28882	0.00100609	0.00771452
Slc15a3	461.343	0.297926	0.0882768	3.3749	0.000738414	0.00603569
Prpf19	309.387	-0.319209	0.102335	-3.11926	0.00181305	0.012652
Ms4a7	1147.49	0.58599	0.101379	5.7802	7.4614e-09	2.29947e-07
Mpeg1	13897.3	0.329394	0.0597252	5.51515	3.48474e-08	9.12406e-07
Dtx4	963.045	-0.188708	0.0610592	-3.09057	0.0019977	0.0136233
Fam111a	619.336	-0.594735	0.0907205	-6.55568	5.53878e-11	2.69247e-09
Psat1	63.3836	-1.90596	0.21031	-9.06263	1.27338e-19	3.41744e-17
Cep78	95.0535	-0.66418	0.172933	-3.84068	0.000122691	0.00128706
Prune2	137.661	-0.426786	0.147298	-2.89742	0.00376242	0.0229493
Gcnt1	670.63	-0.680652	0.0802313	-8.48362	2.18285e-17	3.39834e-15
D030056L22Rik	27.8219	-0.836419	0.298208	-2.80482	0.00503453	0.0292402
Anxa1	872.36	-0.675731	0.112057	-6.03026	1.63701e-09	5.7934e-08
Zfand5	749.638	0.387674	0.0723923	5.35518	8.54707e-08	2.02769e-06
Gda	322.575	-0.565893	0.123008	-4.60047	4.21546e-06	6.8135e-05
Apba1	180.8	0.572979	0.136371	4.20163	2.65e-05	0.000339336
Tjp2	80.718	-0.655506	0.177511	-3.69277	0.000221825	0.00216645
Dock8	3618.54	-0.20074	0.058648	-3.4228	0.000619801	0.00520149
Cd274	89.3304	0.635313	0.176138	3.60691	0.000309862	0.0028904
Ermp1	277.079	-0.403176	0.113322	-3.55779	0.000373995	0.00337854
9930021J03Rik	326.728	0.272226	0.0962109	2.82947	0.00466247	0.0274222
Sgms1	427.067	0.256969	0.0894152	2.87389	0.00405453	0.0244181
Ch25h	20.2874	-2.34894	0.437002	-5.37512	7.65317e-08	1.84968e-06
Lipa	6805.35	0.27784	0.0495003	5.6129	1.98966e-08	5.59625e-07
Ifit3	11.1701	1.4448	0.526797	2.74261	0.00609535	0.03408
Kif20b	232.615	-1.44746	0.184427	-7.84843	4.21272e-15	4.37647e-13
Kif11	357.954	-1.95159	0.282001	-6.92052	4.50002e-12	2.68376e-10
Cep55	78.9238	-1.8688	0.251324	-7.43581	1.03932e-13	8.80826e-12
Tbc1d12	113.849	0.489665	0.170638	2.86961	0.0041098	0.0247154
Hells	86.3116	-1.65566	0.224092	-7.38831	1.48701e-13	1.24388e-11
Aldh18a1	115.122	-0.776219	0.182102	-4.26256	2.02099e-05	0.00026702
Entpd1	906.653	1.09007	0.115672	9.42377	4.35192e-21	1.60175e-18
Tm9sf3	1270.47	-0.243188	0.0601072	-4.0459	5.21234e-05	0.000616013
Slit1	175.934	0.69295	0.208442	3.32442	0.000886017	0.00699796
Gm19424	98.5898	0.698103	0.221668	3.14932	0.0016365	0.0116344
Arhgap19	1149.02	0.489966	0.100525	4.87406	1.09326e-06	2.03811e-05
Frat1	56.1397	0.765101	0.233094	3.28237	0.00102939	0.00785113
Frat2	28.3846	0.91128	0.311779	2.92284	0.0034686	0.0215233
Rrp12	91.9723	-0.710458	0.175833	-4.04053	5.333e-05	0.000627315
Pgam1	1178.41	-0.880366	0.11605	-7.58607	3.29748e-14	2.92953e-12
Pyroxd2	38.5405	1.21739	0.316788	3.84292	0.000121581	0.0012775
Hif1an	229.209	0.284792	0.109587	2.59877	0.0093559	0.0482477
Sfxn3	218.605	-0.332206	0.115055	-2.88736	0.0038849	0.0235507
Pprc1	380.573	-0.305881	0.0957373	-3.195	0.00139831	0.0102115
Nolc1	228.43	-0.782772	0.139859	-5.59686	2.18274e-08	6.02668e-07
Nfkb2	369.147	0.487514	0.09196	5.30137	1.14937e-07	2.62988e-06
Cnnm2	108.202	0.58823	0.178338	3.2984	0.000972392	0.00749184
Gsto1	352.492	0.331721	0.0989019	3.35404	0.000796406	0.00639608
Xpnpep1	325.634	-0.394836	0.104633	-3.77352	0.000160959	0.0016199
Add3	295.076	-0.504938	0.113766	-4.4384	9.06304e-06	0.000131327
Acsl5	519.974	-0.280638	0.0912795	-3.07449	0.00210864	0.0142218
Casp7	96.6314	-0.558142	0.170838	-3.26709	0.00108661	0.00820015
Atrnl1	196.619	0.951724	0.159868	5.9532	2.62949e-09	8.93751e-08
Nanos1	85.6592	-1.2537	0.192453	-6.5143	7.303e-11	3.45872e-09
Dclre1c	382.739	0.365911	0.0962494	3.80169	0.00014371	0.00147865
Mcm10	100.238	-1.90052	0.259292	-7.32967	2.30726e-13	1.80134e-11
Camk1d	914.502	0.272427	0.0618396	4.40538	1.056e-05	0.000150479
Fbxo18	380.241	0.254445	0.0898658	2.83139	0.00463457	0.0272864
Itga8	138.644	-1.54557	0.218475	-7.07434	1.50161e-12	1.00227e-10
Vim	5380.83	-0.837877	0.188685	-4.44062	8.96993e-06	0.000130271
Mrc1	3831.28	0.387478	0.0849316	4.56223	5.0612e-06	7.99e-05
Apbb1ip	755.177	-0.406798	0.0768096	-5.29618	1.18249e-07	2.69131e-06
Mastl	87.7251	-1.6919	0.231136	-7.31992	2.48116e-13	1.92544e-11
Psd4	577.364	-0.237951	0.0789081	-3.01554	0.00256518	0.0168094
Zmynd19	61.8919	-0.715486	0.205857	-3.47565	0.000509618	0.00441486
Pnpla7	1549.06	0.57759	0.0894844	6.45465	1.08471e-10	4.92014e-09
Tubb4b	415.349	-1.54788	0.262054	-5.90672	3.48992e-09	1.15869e-07
Ndor1	183.657	0.405632	0.140909	2.87868	0.00399343	0.0240727
Tmem203	25.6495	0.92022	0.333525	2.75907	0.00579658	0.0327076
Ssna1	84.0027	-0.467653	0.176615	-2.64787	0.00810007	0.0430591
Anapc2	697.181	-0.213909	0.0730855	-2.92684	0.00342428	0.0213202
Sapcd2	15.7391	-1.59746	0.480751	-3.32285	0.00089102	0.00702026
Fbxw5	233.332	0.334826	0.117773	2.84298	0.00446942	0.0265445
Mamdc4	93.9438	0.551651	0.17622	3.13046	0.00174531	0.0122333
Gm996	5.51215	3.5385	1.16551	3.03602	0.00239722	0.0158689
Sdccag3	290.814	0.282509	0.101229	2.79079	0.00525793	0.0302405
Notch1	1404.33	0.268029	0.0873362	3.06893	0.00214825	0.014451
Rpl7a	1558.92	0.297826	0.0910074	3.27255	0.00106583	0.00805754
Vav2	257.159	0.322441	0.119366	2.70128	0.00690738	0.0377518
Rxra	960.572	0.212147	0.0657601	3.22608	0.00125497	0.00928578
Olfm1	189.808	-0.760692	0.14374	-5.29215	1.20887e-07	2.74167e-06
Ralgds	137.468	0.863725	0.185302	4.66117	3.14417e-06	5.27385e-05
6530402F18Rik	11.6452	1.63373	0.55769	2.92945	0.0033956	0.0211826
Rapgef1	896.594	-0.282228	0.0645499	-4.37225	1.22971e-05	0.000171999
Gm13547	3.09575	4.64091	1.41572	3.27814	0.00104494	0.00794151
Odf2	518.183	-0.244211	0.08306	-2.94017	0.00328027	0.0205728
Gle1	158.14	-0.473772	0.131585	-3.60051	0.000317595	0.00295185
Sptan1	2280.44	-0.150291	0.0469181	-3.20325	0.00135884	0.00994014
Set	628.948	-0.550406	0.105031	-5.24043	1.60203e-07	3.55204e-06
Zdhhc12	50.342	-0.596286	0.223528	-2.66761	0.00763927	0.0410894
Tbc1d13	517.025	0.213497	0.0806993	2.64558	0.00815501	0.0432672
Phyhd1	76.0778	0.658089	0.1959	3.3593	0.000781402	0.00629914
Nup188	338.513	-0.376927	0.091679	-4.11138	3.93301e-05	0.000480692
Ppp2r4	450.824	-0.321502	0.085323	-3.76806	0.000164522	0.0016506
Ncs1	17.0097	-1.3673	0.397204	-3.44231	0.000576779	0.00490434
Slc25a25	95.3291	-0.527081	0.161494	-3.26378	0.00109936	0.00828185
Fam102a	111.922	-0.960047	0.173328	-5.5389	3.04377e-08	8.01837e-07
Cdk9	693.954	0.304259	0.0718312	4.23575	2.2779e-05	0.000297304
Fam129b	1016.6	-0.736938	0.101694	-7.24662	4.27305e-13	3.20032e-11
Angptl2	197.441	-1.35449	0.158213	-8.56114	1.1176e-17	1.86972e-15
Gapvd1	1364.67	0.233495	0.0665058	3.5109	0.000446593	0.00394312
Hspa5	3060.9	-0.336589	0.0577551	-5.82787	5.6139e-09	1.79727e-07
Fbxw2	265.155	0.318581	0.108006	2.94967	0.00318109	0.0200009
Phf19	46.2033	-2.34384	0.247801	-9.45856	3.122e-21	1.18287e-18
Gsn	2120.74	-0.601318	0.0657222	-9.1494	5.72518e-20	1.63893e-17
Dab2ip	69.4386	-0.774653	0.233185	-3.32205	0.000893571	0.0070333
Ptgs1	525.462	0.242285	0.0909478	2.664	0.00772183	0.0414469
Crb2	42.3753	0.772291	0.257728	2.99653	0.00273069	0.0176679
Dennd1a	480.589	0.220985	0.0832565	2.65426	0.00794819	0.0423969
Zeb2	4992.88	0.1641	0.0569506	2.88144	0.00395862	0.0239076
Acvr2a	126.191	0.469464	0.15802	2.97092	0.00296913	0.0189724
Epc2	317.938	0.403831	0.0971784	4.15556	3.24491e-05	0.00040702
Rnd3	169.417	0.483329	0.135098	3.57762	0.000346738	0.00317192
Rif1	412.877	-0.292939	0.0849807	-3.44713	0.000566576	0.00483265
Arl5a	421.096	0.271452	0.0916491	2.96187	0.00305779	0.019416
Cacnb4	2.37715	4.26056	1.52165	2.79996	0.00511095	0.0295379
Fmnl2	254.933	0.320714	0.115775	2.77015	0.00560302	0.0318386
Prpf40a	647.928	-0.289762	0.0749557	-3.86577	0.000110738	0.00117993
Wdsub1	56.167	0.762464	0.221915	3.43584	0.000590718	0.00500304
Psmd14	208.738	-0.603313	0.121573	-4.96256	6.95683e-07	1.3591e-05
Cers6	421.258	0.414038	0.0925589	4.47323	7.70451e-06	0.000115272
Spc25	71.9732	-1.80804	0.214581	-8.42588	3.58049e-17	5.18246e-15
Dhrs9	21.9501	-1.15345	0.332665	-3.46729	0.000525731	0.00453008
Ssb	466.829	-0.23349	0.08946	-2.60999	0.00905437	0.0469181
Dync1i2	650.752	-0.294866	0.0798099	-3.69461	0.000220229	0.00215413
Hat1	103.83	-0.996565	0.160838	-6.19609	5.78846e-10	2.26148e-08
Pdk1	332.011	-0.760065	0.115777	-6.56492	5.20595e-11	2.54993e-09
Cdca7	43.4645	-1.20856	0.286487	-4.21855	2.45883e-05	0.000317381
Ola1	197.103	-0.366307	0.123495	-2.96616	0.00301544	0.0192206
Cir1	83.7237	0.793043	0.186745	4.24666	2.16982e-05	0.000284062
Gpr155	54.0093	0.799996	0.249252	3.20958	0.00132928	0.00974347
Wipf1	858.682	-0.177054	0.0644144	-2.74867	0.00598374	0.0335579
Lnp	177.087	-0.415784	0.119205	-3.48799	0.000486669	0.00423028
Agps	586.242	-0.300518	0.0773628	-3.88453	0.000102528	0.00110431
Gm14461	21.2908	3.01322	0.582575	5.17225	2.31292e-07	4.96584e-06
Itga4	2151.4	0.391528	0.0703276	5.5672	2.58866e-08	6.991e-07
Dnajc10	504.105	-0.328399	0.0935757	-3.50944	0.000449043	0.00395932
Zc3h15	229.242	-0.297056	0.11159	-2.66202	0.00776724	0.0416213
Itgav	3329.76	-0.354259	0.0634389	-5.58425	2.34716e-08	6.40595e-07
2700094K13Rik	33.6202	-1.25768	0.291286	-4.31767	1.57688e-05	0.000214503
Slc43a3	49.6701	-1.63317	0.259483	-6.29394	3.09508e-10	1.27512e-08
Ssrp1	506.387	-0.503229	0.0975577	-5.15827	2.49246e-07	5.33354e-06
Ptprj	3836.81	0.247364	0.0616848	4.01013	6.06852e-05	0.000699882
Nup160	185.891	-0.671394	0.123678	-5.42856	5.68094e-08	1.41825e-06
Psmc3	312.554	-0.327145	0.118499	-2.76074	0.005767	0.0325835
Mybpc3	58.8982	0.714403	0.257877	2.77032	0.00560014	0.0318363
Acp2	663.284	0.257158	0.0750433	3.4268	0.000610739	0.00513882
Ckap5	701.551	-0.636519	0.0858141	-7.41742	1.19426e-13	1.00552e-11
Alx4	2.61295	4.39724	1.51211	2.90801	0.00363733	0.0223656
Hsd17b12	439	-0.414885	0.0864683	-4.79811	1.60168e-06	2.86567e-05
Ldlrad3	306.745	0.660193	0.164229	4.01994	5.82118e-05	0.000675383
Trim44	504.272	0.246729	0.0781029	3.15902	0.00158298	0.0113163
Elf5	7.07739	2.52519	0.820644	3.07708	0.00209039	0.0141282
Cat	3155.29	0.426608	0.0873192	4.88562	1.03106e-06	1.92775e-05
Caprin1	2019.77	-0.288999	0.0521072	-5.54623	2.91894e-08	7.75295e-07
Lmo2	807.704	0.326505	0.0703631	4.64029	3.47924e-06	5.75348e-05
Kif18a	42.6007	-1.58308	0.258594	-6.12186	9.24876e-10	3.42859e-08
Katnbl1	111.2	-0.430122	0.155961	-2.75787	0.00581787	0.0327847
Fmn1	1086.49	-0.213259	0.0680041	-3.13597	0.00171288	0.0120576
Arhgap11a	334.067	-0.662425	0.10082	-6.57034	5.02003e-11	2.4777e-09
Gm13986	3.34328	3.7331	1.35665	2.75171	0.00592855	0.0332919
Thbs1	936.053	2.03061	0.198294	10.2404	1.3069e-24	1.20251e-21
Bmf	117.643	0.8585	0.173345	4.95256	7.32448e-07	1.42744e-05
Bub1b	233.048	-1.72547	0.297063	-5.80845	6.30535e-09	1.99082e-07
Plcb2	492.065	0.250055	0.0806178	3.10173	0.00192392	0.0132322
Knstrn	148.434	-1.54877	0.194272	-7.97217	1.55916e-15	1.76799e-13
Casc5	243.867	-1.91693	0.294406	-6.51117	7.45679e-11	3.50578e-09
Rad51	33.2304	-2.26397	0.64725	-3.49783	0.000469059	0.00411329
Rmdn3	94.8666	-0.508189	0.1642	-3.09494	0.0019685	0.0134455
Oip5	12.6622	-1.18516	0.456274	-2.59746	0.00939148	0.0483924
Nusap1	154.419	-1.84327	0.435828	-4.22934	2.34373e-05	0.000304662
Ehd4	1856.06	0.254009	0.0609072	4.17042	3.04036e-05	0.00038398
Vps39	727.167	0.248151	0.0729922	3.39969	0.000674632	0.00560232
Tmem87a	237.421	0.282198	0.107466	2.62592	0.0086415	0.0453072
Snap23	721.611	0.289871	0.0748566	3.87236	0.000107788	0.00115134
Cdan1	502.425	0.327069	0.0876988	3.72946	0.000191892	0.00190443
Pdia3	1925.77	-0.436653	0.0808257	-5.4024	6.57558e-08	1.61346e-06
Mfap1a	135.722	0.405142	0.14969	2.70655	0.00679871	0.0372368
Wdr76	90.6945	-1.1824	0.174306	-6.78348	1.17313e-11	6.43075e-10
Ctdspl2	247.579	-0.501853	0.107831	-4.65408	3.25434e-06	5.44447e-05
B2m	2014.46	0.497485	0.0732659	6.79013	1.12031e-11	6.19394e-10
Sord	230.373	0.358722	0.114957	3.12048	0.00180554	0.0126133
Slc28a2	90.0317	-0.486621	0.171998	-2.82922	0.00466617	0.0274222
Gatm	101.631	-0.506516	0.190791	-2.65483	0.00793486	0.0423785
AA467197	2.89222	-3.08198	1.10986	-2.7769	0.00548797	0.031323
Sema6d	36.2201	1.54857	0.321188	4.82137	1.42576e-06	2.57597e-05
Myef2	205.67	-0.504543	0.126382	-3.99222	6.54583e-05	0.000745564
Dut	31.0405	-1.40162	0.288579	-4.85698	1.19192e-06	2.20608e-05
Cep152	211.329	-0.519183	0.142963	-3.63159	0.000281685	0.00265836
Atp8b4	779.475	-0.406634	0.107566	-3.78033	0.000156622	0.00158244
Trpm7	1258	0.161757	0.0606835	2.66559	0.00768534	0.0412855
Ncaph	157.075	-1.7095	0.18554	-9.21361	3.15338e-20	9.67187e-18
Snrnp200	1351.5	-0.230197	0.0656831	-3.50465	0.000457202	0.00402026
Dusp2	12.1886	1.3657	0.515133	2.65116	0.0080217	0.0427536
Bub1	91.0213	-2.18661	0.216823	-10.0848	6.452e-24	4.88913e-21
Bcl2l11	520.375	0.433379	0.0914863	4.73709	2.16808e-06	3.77933e-05
Anapc1	951.468	-0.308594	0.0734045	-4.20401	2.62223e-05	0.00033645
Mertk	1526.78	0.472397	0.0984939	4.79621	1.61697e-06	2.88902e-05
Tmem87b	855.729	0.371986	0.0723434	5.14195	2.71902e-07	5.77993e-06
Zc3h6	83.2294	0.562047	0.186878	3.00756	0.00263358	0.0171602
Ckap2l	94.6298	-1.87892	0.246932	-7.60905	2.76112e-14	2.47005e-12
Sirpa	8801.17	0.151176	0.0419763	3.60146	0.000316431	0.00294315
Snrpb	386.909	-0.369337	0.101538	-3.63743	0.000275376	0.00260837
Nop56	221.737	-0.559152	0.132375	-4.22402	2.39986e-05	0.000311017
Pced1a	137.365	0.420611	0.142222	2.95742	0.00310226	0.0196187
Ddrgk1	203.345	0.363675	0.123036	2.95584	0.0031182	0.0196905
Siglec1	1170.11	-0.365425	0.0741937	-4.92528	8.42388e-07	1.61723e-05
Cdc25b	207.383	-1.08847	0.150813	-7.21734	5.30149e-13	3.9025e-11
Mir103-2	2.14384	4.1107	1.50392	2.73333	0.00626975	0.0349187
Pcna	470.227	-0.827327	0.132595	-6.23951	4.3895e-10	1.75607e-08
Cds2	849.619	0.300419	0.0946338	3.17455	0.00150071	0.0108485
Gpcpd1	408.71	0.508958	0.105703	4.81498	1.47215e-06	2.64126e-05
Trmt6	140.979	-0.396675	0.133343	-2.97484	0.00293145	0.0187875
Mcm8	22.4609	-1.4364	0.391712	-3.66698	0.000245428	0.00236824
Tmx4	470.273	-0.280594	0.0825384	-3.39955	0.000674957	0.00560232
Jag1	342.579	-0.645412	0.119371	-5.40676	6.41744e-08	1.58371e-06
Snx5	1823.64	0.205631	0.0532696	3.8602	0.000113293	0.00120515
Snord17	227.649	0.773704	0.142098	5.44485	5.18487e-08	1.30198e-06
Cd93	5978.25	0.311173	0.0620073	5.01833	5.21222e-07	1.04261e-05
Nxt1	19.4564	-1.11495	0.384588	-2.89906	0.00374279	0.0228614
Cst3	859.402	0.287009	0.0857703	3.34625	0.000819138	0.00655412
Apmap	266.569	-0.391839	0.124576	-3.14539	0.00165866	0.0117336
Gins1	27.3547	-1.50423	0.395039	-3.8078	0.000140207	0.00144723
Fam110a	68.7182	-0.657784	0.198009	-3.32199	0.000893768	0.0070333
Id1	260.31	-0.595362	0.113749	-5.234	1.65876e-07	3.65893e-06
Bcl2l1	469.319	-0.533341	0.0865213	-6.16428	7.08067e-10	2.71468e-08
Tpx2	284.595	-1.83902	0.414905	-4.43238	9.31985e-06	0.000134293
Mapre1	501.519	-0.255532	0.0792291	-3.22522	0.00125874	0.00930301
E2f1	104.988	-0.757643	0.164616	-4.60248	4.17495e-06	6.76499e-05
Raly	389.013	-0.393445	0.0940573	-4.18303	2.87647e-05	0.000366153
Trp53inp2	338.72	0.275035	0.0915246	3.00504	0.00265542	0.0172589
Cep250	743.054	-0.337991	0.0893118	-3.7844	0.000154082	0.00156413
Scand1	145.951	0.445315	0.15235	2.92297	0.00346709	0.0215233
Dsn1	37.6688	-0.871985	0.258235	-3.37671	0.000733582	0.00600386
Soga1	1509.85	-0.308581	0.0600593	-5.13794	2.77765e-07	5.89483e-06
Samhd1	1123.17	0.3379	0.0897425	3.76522	0.000166405	0.0016669
Rbl1	206.784	-1.56968	0.167311	-9.38178	6.48657e-21	2.32111e-18
Rpn2	886.246	-0.412583	0.0955013	-4.32019	1.55898e-05	0.000212741
Tgm2	1563.97	0.312144	0.055768	5.59719	2.17859e-08	6.02668e-07
Fam83d	18.3343	-1.67039	0.422206	-3.95634	7.61076e-05	0.000851057
Mafb	1877.96	0.201927	0.0602022	3.35414	0.000796108	0.00639608
Mybl2	55.6242	-1.96471	0.252397	-7.78421	7.0149e-15	7.1719e-13
Serinc3	3620.63	0.22107	0.049696	4.44845	8.64922e-06	0.000127191
Ywhab	654.152	-0.254322	0.0772093	-3.29393	0.000987961	0.00759816
Dbndd2	83.5148	0.577047	0.193578	2.98096	0.00287348	0.0184712
Ube2c	26.0524	-1.50454	0.3755	-4.00677	6.15557e-05	0.000707369
Ctsa	3018.64	0.368286	0.0519217	7.09311	1.3113e-12	8.89061e-11
Pltp	111.085	1.0358	0.177425	5.83793	5.28524e-09	1.70638e-07
Elmo2	436.059	-0.360138	0.0872558	-4.12739	3.66907e-05	0.000454908
Sulf2	384.629	-0.368135	0.126784	-2.90365	0.00368842	0.0225935
Ddx27	250.422	-0.3903	0.115654	-3.37472	0.000738916	0.00603596
B4galt5	445.899	-0.321852	0.0840799	-3.82793	0.000129226	0.0013432
Ptpn1	1344.54	0.346565	0.0679932	5.09705	3.44979e-07	7.18503e-06
Nfatc2	438.528	-0.309347	0.103433	-2.99078	0.00278266	0.017959
Fam210b	58.406	0.701313	0.251185	2.79202	0.00523808	0.0301702
Aurka	79.7127	-1.49608	0.28779	-5.19852	2.00885e-07	4.36391e-06
Gcnt7	45.2459	0.792843	0.277214	2.86005	0.0042358	0.0253087
Pmepa1	69.209	-1.87248	0.237569	-7.88184	3.22586e-15	3.46296e-13
Stx16	436.64	0.367288	0.0957697	3.83511	0.000125507	0.00131059
Ctsz	1922.09	0.245625	0.0584495	4.20235	2.64157e-05	0.000338594
Tubb1	2.49467	4.33036	1.51025	2.86731	0.00413981	0.0248569
Atp5e	99.5804	-0.454612	0.173149	-2.62555	0.00865095	0.0453383
Zfp831	2.3716	4.25803	1.52149	2.7986	0.00513253	0.029649
Slco4a1	71.2427	-1.22788	0.201674	-6.08842	1.14031e-09	4.12626e-08
Arfgap1	275.357	0.269801	0.101637	2.65457	0.00794098	0.0423861
Eef1a2	12.3148	-1.70356	0.492969	-3.45571	0.000548835	0.00471124
Zfp704	760.79	0.564728	0.0927127	6.09117	1.12091e-09	4.0675e-08
Pag1	560.566	0.256293	0.0813688	3.14977	0.00163399	0.0116229
Fabp5	660.39	0.555163	0.113142	4.90677	9.25875e-07	1.76176e-05
Gyg	216.153	0.575467	0.120028	4.79443	1.63136e-06	2.91069e-05
Ect2	136.82	-1.66148	0.220186	-7.5458	4.49504e-14	3.88625e-12
Nceh1	1896.76	0.21166	0.0629633	3.36165	0.000774782	0.00625752
Fndc3b	963.457	-0.249522	0.0700065	-3.56427	0.000364875	0.0033031
Pld1	291.408	0.303669	0.0997597	3.044	0.00233452	0.0154937
Gpr160	71.081	0.57123	0.19366	2.94965	0.00318133	0.0200009
Actl6a	173.001	-0.458777	0.126966	-3.61337	0.000302237	0.00283364
Mccc1	129.465	0.377404	0.143317	2.63334	0.00845486	0.0445462
Exosc9	105.222	-0.456702	0.158194	-2.88696	0.00388978	0.0235692
Ccna2	183.551	-1.92632	0.396146	-4.86264	1.15828e-06	2.14775e-05
Plk4	114.673	-1.41398	0.224917	-6.28666	3.24373e-10	1.33076e-08
Naa15	501.415	-0.27555	0.0888132	-3.10258	0.00191842	0.0132156
Exosc8	79.8106	-0.524691	0.200906	-2.61162	0.00901144	0.046752
Rnf13	940.532	0.208023	0.0630041	3.30174	0.000960888	0.00742541
Serp1	1026.29	0.439616	0.0698358	6.29499	3.07426e-10	1.2734e-08
P2ry12	64.6703	-0.588797	0.189927	-3.10012	0.00193443	0.0132903
Mbnl1	3526.87	0.192986	0.0463969	4.15947	3.18988e-05	0.000401149
Ccnl1	687.435	0.338032	0.0808271	4.18216	2.88754e-05	0.000367199
Gfm1	221.282	-0.424774	0.118019	-3.59921	0.00031918	0.0029623
Smc4	658.931	-1.0017	0.113541	-8.82236	1.12075e-18	2.29167e-16
Trim59	66.5731	-1.14097	0.214665	-5.31511	1.06591e-07	2.45636e-06
Golim4	285.015	-0.297134	0.109508	-2.71336	0.00666045	0.0366823
Fnip2	4075.37	0.334159	0.0525102	6.3637	1.96953e-10	8.54257e-09
4930579G24Rik	12.3248	-1.57882	0.472254	-3.34316	0.000828308	0.00661517
Pdgfc	24.7885	1.86758	0.37976	4.91778	8.7532e-07	1.67298e-05
Tlr2	448.888	0.336849	0.0853336	3.94744	7.89905e-05	0.000880238
Cd5l	44.8015	1.66547	0.325176	5.12176	3.02703e-07	6.3925e-06
Fcrl1	53.8398	1.18681	0.266336	4.45605	8.34831e-06	0.000123755
Etv3	1005.93	0.191151	0.0642739	2.97401	0.00293933	0.0188193
Hdgf	626.91	-0.488073	0.126611	-3.8549	0.000115776	0.00122853
Nes	85.3337	-1.5258	0.23528	-6.48503	8.87163e-11	4.09621e-09
Iqgap3	266.467	-1.77208	0.318698	-5.56037	2.69199e-08	7.22464e-07
1700113A16Rik	28.5131	0.881651	0.314117	2.80676	0.0050043	0.0290909
Cct3	266.474	-0.410835	0.12411	-3.31024	0.00093215	0.00724008
Pmf1	55.4696	-1.2121	0.273253	-4.4358	9.1732e-06	0.000132625
Lmna	776.272	-0.797472	0.123941	-6.43429	1.2405e-10	5.58744e-09
5830417I10Rik	417.166	-0.235421	0.0876803	-2.685	0.00725302	0.0394394
Fdps	125.343	-0.640182	0.168495	-3.79941	0.000145038	0.00148794
Adam15	1428.11	-0.363651	0.0678299	-5.36122	8.26603e-08	1.97191e-06
Cks1b	25.5442	-0.934802	0.320181	-2.9196	0.00350477	0.021713
Il6ra	802.481	0.292501	0.0752607	3.8865	0.0001017	0.00109808
Tpm3	1817.54	-0.260093	0.064883	-4.00865	6.10663e-05	0.00070328
Ilf2	81.6235	-0.535482	0.197196	-2.71548	0.00661797	0.0364951
Snapin	173.218	0.458359	0.134961	3.39624	0.000683195	0.00565999
S100a4	364.087	-1.47615	0.161665	-9.13092	6.79175e-20	1.90198e-17
S100a6	176.071	-1.06243	0.187167	-5.67638	1.37578e-08	4.03709e-07
S100a10	235.915	-0.862818	0.162593	-5.30663	1.11672e-07	2.56886e-06
Celf3	77.0257	0.869061	0.230301	3.77359	0.000160915	0.0016199
Snx27	606.657	0.31263	0.0799454	3.91055	9.20879e-05	0.00100703
BC021767	13.728	1.57648	0.496911	3.17255	0.00151105	0.0108988
Tnfaip8l2	230.86	0.517766	0.117507	4.40625	1.05176e-05	0.000150042
Cdc42se1	601.168	-0.259677	0.078368	-3.31356	0.000921147	0.00718469
Adamtsl4	88.9078	0.651127	0.223974	2.90715	0.00364738	0.0223954
Prpf3	153.987	-0.463785	0.130877	-3.54367	0.000394595	0.00353981
Anp32e	247.361	-0.9612	0.136881	-7.02217	2.18448e-12	1.38623e-10
Sf3b4	99.3919	-0.421962	0.157294	-2.68263	0.00730456	0.0396033
Hist2h2ab	26.2717	-1.03455	0.307069	-3.36911	0.000754105	0.00612895
Hist2h2ac	955.88	-1.26482	0.120582	-10.4893	9.67e-26	1.24604e-22
Hist2h4	121.696	-1.13431	0.212049	-5.34929	8.83022e-08	2.08717e-06
Hist2h3b	31.5313	-1.12316	0.322565	-3.48196	0.000497753	0.00432079
Hist2h2bb	230.83	-1.47622	0.335265	-4.40314	1.06697e-05	0.000151468
Acp6	67.7573	0.524097	0.196097	2.67265	0.00752546	0.0405959
Notch2	3250.73	0.211253	0.0676063	3.12475	0.00177956	0.0124589
Man1a2	490.014	-0.221513	0.0812229	-2.72723	0.00638689	0.0354638
Ttf2	172.633	-0.556411	0.126019	-4.41528	1.00879e-05	0.000144392
Ptgfrn	113.398	-0.570348	0.150862	-3.78058	0.000156462	0.00158206
Atp1a1	3128.07	-0.202776	0.0511349	-3.96551	7.32381e-05	0.000821108
Slc22a15	23.5195	-0.906704	0.321536	-2.81991	0.00480366	0.0281276
Olfml3	194.714	-0.806002	0.127417	-6.32569	2.52106e-10	1.0683e-08
Magi3	86.2128	-0.75424	0.176939	-4.26271	2.01963e-05	0.00026702
Slc16a1	51.3734	-0.8415	0.21918	-3.83932	0.000123376	0.00129238
Capza1	700.425	-0.238051	0.0753759	-3.15819	0.00158752	0.0113361
Cept1	288.794	0.454892	0.110641	4.11141	3.93258e-05	0.000480692
Cd53	1110.3	0.322631	0.0690159	4.67473	2.9434e-06	4.97597e-05
AI504432	51.406	-0.724967	0.220461	-3.28841	0.00100755	0.00772117
Rbm15	310.626	-0.336416	0.0926677	-3.63035	0.000283037	0.00266721
Gstm1	361.298	0.53701	0.0973971	5.51362	3.51532e-08	9.18546e-07
Cyb561d1	70.239	0.534025	0.202747	2.63395	0.00843986	0.0444854
Psma5	192.52	-0.381302	0.144437	-2.63992	0.00829267	0.0438171
Psrc1	24.5326	-0.962901	0.309322	-3.11294	0.00185235	0.0128636
Gpsm2	82.8826	-1.26741	0.204433	-6.19964	5.65915e-10	2.2226e-08
Slc25a24	276.604	-0.599933	0.11279	-5.31901	1.04332e-07	2.42163e-06
Snx7	74.3535	-0.612876	0.211881	-2.89255	0.00382126	0.0232415
Bcar3	101.701	-0.602774	0.171949	-3.50553	0.000455693	0.00401246
Camk2d	545.274	-0.21911	0.0781891	-2.80231	0.00507386	0.0293891
Zgrf1	75.0481	-1.43114	0.247682	-5.77814	7.55308e-09	2.32217e-07
Tifa	269.876	0.427124	0.116177	3.67648	0.000236471	0.00229039
Ap1ar	160.346	-0.395615	0.134518	-2.94098	0.00327175	0.0205293
Dkk2	15.1976	2.08218	0.523328	3.97872	6.92859e-05	0.000780876
Gstcd	52.861	-0.867709	0.234444	-3.70113	0.000214639	0.00210425
Cenpe	413.939	-1.83002	0.324718	-5.63573	1.74316e-08	4.95704e-07
H2afz	508.856	-0.538068	0.0947291	-5.68007	1.34643e-08	3.97815e-07
Eif4e	246.877	-0.355435	0.122185	-2.90898	0.00362605	0.0223283
Pdlim5	633.359	-0.243893	0.076557	-3.18577	0.00144369	0.010519
Gbp7	33.3986	1.17662	0.292897	4.01718	5.88978e-05	0.000680467
Sh3glb1	1306.48	0.206044	0.0574835	3.58441	0.000337843	0.00310864
Bcl10	271.514	0.373625	0.120596	3.09816	0.00194727	0.0133294
Ssx2ip	122.024	-0.847571	0.148301	-5.7152	1.09572e-08	3.29024e-07
Prkacb	1003.13	-0.26602	0.0655515	-4.05818	4.94576e-05	0.000588828
Fubp1	381.45	-0.337443	0.090716	-3.71977	0.000199402	0.00196835
Zzz3	754.234	0.230501	0.0780233	2.95426	0.00313416	0.0197429
Depdc1a	27.2593	-2.03948	0.378883	-5.38286	7.33108e-08	1.78187e-06
Wls	419.606	0.289538	0.0962209	3.0091	0.00262026	0.0170994
Rps20	536.64	0.296064	0.110798	2.67211	0.00753748	0.0406267
Trp53inp1	287.781	0.862138	0.131892	6.53672	6.28834e-11	3.03188e-09
Ccne2	49.8473	-1.88992	0.277313	-6.81512	9.41883e-12	5.34508e-10
1110037F02Rik	428.599	-0.271551	0.0955412	-2.84224	0.00447973	0.0265812
Rad54b	38.1653	-1.88032	0.264658	-7.10469	1.20596e-12	8.21966e-11
Fsbp	5.93438	-1.82428	0.649169	-2.81018	0.00495138	0.0288353
Rbm12b2	261.206	0.322812	0.102474	3.15018	0.0016317	0.011613
Rmdn1	159.72	0.604287	0.153689	3.9319	8.42785e-05	0.00093191
Wwp1	3710.51	0.730044	0.150136	4.86257	1.15874e-06	2.14775e-05
Atp6v0d2	31.1439	1.05666	0.383056	2.75849	0.00580684	0.0327512
Mms22l	78.0988	-1.212	0.207975	-5.82761	5.62257e-09	1.79727e-07
Casp8ap2	231.898	-0.499707	0.122471	-4.08019	4.49992e-05	0.000542771
Mdn1	756.962	-0.385668	0.0779897	-4.94512	7.60972e-07	1.47633e-05
Rragd	36.3778	0.794453	0.293456	2.70723	0.00678481	0.0371923
Pnrc1	436.613	0.371568	0.0906107	4.10071	4.11882e-05	0.000501499
Rngtt	236.953	-0.364031	0.106297	-3.42466	0.000615578	0.00517616
Bag1	450.582	-0.265753	0.0891308	-2.98161	0.00286734	0.0184409
Nol6	272.143	-0.37989	0.0976868	-3.88885	0.000100718	0.0010903
Ubap2	310.728	-0.56598	0.092688	-6.10629	1.01973e-09	3.7532e-08
Kif24	109.788	-0.715835	0.187844	-3.8108	0.000138519	0.00143211
Fam219aos	86.1677	0.525842	0.190898	2.75456	0.00587703	0.0330602
Fam219a	197.488	0.381972	0.121122	3.15361	0.00161262	0.0114899
Vcp	1303.14	-0.344134	0.0702899	-4.89592	9.78465e-07	1.84547e-05
Arhgef39	35.0621	-1.78673	0.2767	-6.4573	1.06588e-10	4.85182e-09
Tln1	5614.86	-0.302034	0.0511185	-5.9085	3.45232e-09	1.14917e-07
Melk	72.6839	-1.9296	0.278156	-6.93711	4.00214e-12	2.40914e-10
Tdrd7	348.243	0.316042	0.101223	3.12222	0.0017949	0.0125526
Ncbp1	251.979	-0.273671	0.105431	-2.59573	0.00943895	0.0486176
Xpa	113.674	0.483618	0.170713	2.83294	0.00461228	0.0272048
Anp32b	579.662	-0.396	0.120257	-3.29296	0.000991403	0.00762008
Galnt12	47.7722	-0.635323	0.236827	-2.68264	0.00730429	0.0396033
Msantd3	19.375	-1.21572	0.390169	-3.11587	0.00183405	0.0127778
Tmeff1	28.0787	-1.28137	0.329883	-3.88432	0.000102615	0.00110434
Smc2	279.843	-1.73566	0.282495	-6.14403	8.04521e-10	3.04819e-08
Abca1	1281.33	0.673852	0.113516	5.9362	2.91712e-09	9.83727e-08
Fsd1l	32.4428	-1.30573	0.305215	-4.27807	1.88524e-05	0.000251404
Txn1	212.893	-0.365452	0.121213	-3.01496	0.00257012	0.0168319
Ptgr1	77.546	-0.610773	0.195972	-3.11664	0.00182927	0.0127514
Zfp618	10.9954	-1.94345	0.505539	-3.84431	0.000120892	0.00127337
6330416G13Rik	236.897	0.549969	0.121208	4.53738	5.6957e-06	8.84e-05
Cdk5rap2	272.814	-0.699036	0.105328	-6.63674	3.20692e-11	1.61445e-09
Megf9	53.4908	-0.656964	0.237293	-2.76857	0.00563021	0.0319649
Tle1	264.705	-0.378533	0.112565	-3.36279	0.0007716	0.00623572
Zdhhc21	243.448	-0.403917	0.103267	-3.91139	9.17671e-05	0.00100522
Psip1	192.604	-0.516065	0.12323	-4.18781	2.81657e-05	0.000358883
Cntln	59.7455	-0.696231	0.228657	-3.04488	0.00232774	0.0154647
Haus6	101.417	-0.602496	0.16777	-3.5912	0.000329158	0.00304395
Plin2	1705.95	-0.413559	0.0736559	-5.61474	1.96858e-08	5.56123e-07
Focad	180.09	0.388227	0.131842	2.94463	0.00323344	0.0203087
Hacd4	366.077	0.30526	0.0969554	3.14845	0.00164137	0.0116561
Klhl9	531.127	0.252635	0.0828659	3.04872	0.00229819	0.0152999
Mtap	100.925	-0.719579	0.173671	-4.14334	3.42289e-05	0.00042685
Cdkn2a	4.56591	-2.90707	0.883215	-3.29147	0.000996665	0.00765528
Cdkn2b	12.1385	-1.25042	0.463024	-2.70055	0.00692246	0.0378181
Tusc1	54.7276	0.764797	0.222926	3.43071	0.000601994	0.00507851
Usp1	242.388	-0.872098	0.144097	-6.05218	1.42901e-09	5.0993e-08
Pgm2	186.489	-0.369353	0.126335	-2.92361	0.00345995	0.0215018
E130102H24Rik	16.7491	1.3412	0.469494	2.85669	0.00428086	0.0255542
Ak4	14.6319	-2.70535	0.465373	-5.81329	6.12578e-09	1.94067e-07
Pde4b	85.0912	0.535034	0.181264	2.95168	0.00316045	0.0198891
Mier1	471.633	0.253807	0.0962482	2.63701	0.00836414	0.0441224
Dhcr24	269.607	-0.572024	0.132481	-4.31777	1.57611e-05	0.000214503
Ndc1	74.3128	-1.205	0.238869	-5.04461	4.54454e-07	9.21932e-06
Lrp8	323.424	-0.889257	0.16091	-5.52643	3.2682e-08	8.59203e-07
Prpf38a	112.571	-0.412068	0.153711	-2.68079	0.00734475	0.039771
Nrd1	813.881	-0.177647	0.0673334	-2.63831	0.00833203	0.044007
Cdkn2c	137.677	-1.81544	0.364777	-4.97683	6.46332e-07	1.2731e-05
Faf1	262.948	-0.302552	0.112855	-2.68088	0.00734278	0.039771
Stil	76.7623	-1.88385	0.436291	-4.31787	1.57539e-05	0.000214503
Mob3c	122.019	0.553442	0.160407	3.45023	0.000560116	0.0047943
Mknk1	555.335	0.371769	0.0852175	4.36259	1.28534e-05	0.000178809
Nsun4	49.4247	0.648973	0.238145	2.72512	0.00642778	0.0356601
Rad54l	62.9627	-1.15017	0.237813	-4.83642	1.32196e-06	2.41211e-05
Mast2	472.599	-0.507497	0.087183	-5.82105	5.84792e-09	1.86007e-07
Nasp	148.716	-0.805584	0.146241	-5.50861	3.61676e-08	9.41233e-07
Btbd19	39.4717	-0.895027	0.248046	-3.6083	0.000308206	0.00287912
Plk3	264.511	-0.467896	0.113105	-4.13684	3.52118e-05	0.000438683
Kif2c	121.237	-1.99211	0.201596	-9.88173	4.99614e-23	2.57441e-20
Atp6v0b	496.499	0.262317	0.0839952	3.123	0.00179015	0.0125262
Cdc20	74.3948	-1.71003	0.253805	-6.73758	1.61052e-11	8.57301e-10
Slc2a1	418.068	-0.835174	0.108401	-7.70447	1.31382e-14	1.25368e-12
Ybx1	1802.07	-0.444991	0.0784896	-5.66942	1.43279e-08	4.15704e-07
Ctps	35.9012	-1.81345	0.280411	-6.46712	9.98901e-11	4.56307e-09
Cap1	4113.71	-0.395858	0.0583305	-6.78646	1.14918e-11	6.32636e-10
Rragc	1046.56	0.301121	0.0839754	3.58582	0.000336023	0.00309441
Sf3a3	224.424	-0.435786	0.119868	-3.63554	0.000277397	0.00262174
Cdca8	107.527	-1.71004	0.195603	-8.7424	2.28204e-18	4.38765e-16
Csf3r	502.368	1.06629	0.145204	7.34338	2.08274e-13	1.65616e-11
Thrap3	1531.9	-0.172298	0.0571864	-3.01291	0.00258753	0.0169115
Map7d1	1564.85	-0.393395	0.0671987	-5.85421	4.79294e-09	1.56311e-07
Ago4	415.616	0.449327	0.101084	4.44509	8.78545e-06	0.000128461
Clspn	134.17	-2.3711	0.342458	-6.92377	4.39792e-12	2.63507e-10
Psmb2	104.934	-0.504703	0.190459	-2.64993	0.00805088	0.0428822
Sfpq	1375.29	-0.159614	0.0553637	-2.88302	0.00393886	0.0238218
Zmym6	194.344	0.578221	0.139313	4.1505	3.31743e-05	0.000415308
C77080	169.813	0.550045	0.148985	3.69195	0.000222539	0.00217178
Rbbp4	531.063	-0.286525	0.0812639	-3.52586	0.000422103	0.0037656
Hdac1	276.515	-0.341873	0.103304	-3.30939	0.00093499	0.00725138
Khdrbs1	878.81	-0.214847	0.0684146	-3.14037	0.00168737	0.011891
Sdc3	981.997	-0.545856	0.0820422	-6.65336	2.86476e-11	1.46444e-09
Laptm5	5273.7	0.120225	0.0458069	2.62461	0.00867488	0.0454267
Rcc1	80.4044	-0.983051	0.217413	-4.52159	6.13768e-06	9.43504e-05
Sesn2	128.324	0.450058	0.143768	3.13044	0.00174544	0.0122333
Atpif1	260.684	-0.404033	0.128357	-3.14774	0.00164538	0.0116717
Ptafr	277.19	0.685427	0.117171	5.8498	4.92176e-09	1.59703e-07
Smpdl3b	16.3435	-1.4499	0.397638	-3.64629	0.000266055	0.00254064
Rpa2	64.2852	-0.739005	0.210558	-3.50974	0.000448539	0.00395759
Wasf2	1283.61	-0.184526	0.0584947	-3.15457	0.00160733	0.0114586
Nudc	150.784	-0.776241	0.157205	-4.93778	7.90182e-07	1.5261e-05
Rps6ka1	822.581	-0.186091	0.0701289	-2.65355	0.00796488	0.0424684
Hmgn2	164.218	-1.06972	0.175215	-6.10517	1.0269e-09	3.76881e-08
Sh3bgrl3	286.039	-0.522981	0.115983	-4.50913	6.50925e-06	9.9351e-05
Stmn1	189.527	-2.00353	0.353146	-5.67337	1.40012e-08	4.08062e-07
Ldlrap1	573.707	-0.242289	0.0767731	-3.15591	0.0016	0.0114126
Rsrp1	2967.3	0.408352	0.074951	5.44825	5.08685e-08	1.28236e-06
Runx3	62.14	-0.659233	0.217982	-3.02425	0.00249249	0.0163901
Clic4	1021.73	-0.444275	0.0787489	-5.64167	1.68412e-08	4.81039e-07
Srsf10	401.917	-0.410893	0.0915795	-4.48674	7.23209e-06	0.000109219
Id3	698.283	0.492153	0.0795382	6.18763	6.10753e-10	2.3698e-08
E2f2	170.857	-1.06537	0.175549	-6.06877	1.28896e-09	4.63811e-08
Hnrnpr	385.599	-0.312203	0.0983866	-3.17323	0.00150756	0.0108797
Luzp1	570.12	-0.708311	0.0783107	-9.04489	1.49821e-19	3.85998e-17
C1qa	1193.87	-0.35678	0.0790169	-4.51524	6.32466e-06	9.68778e-05
Cdc42	1385.92	-0.22125	0.0668857	-3.30788	0.000940056	0.0072819
1700095J12Rik	10.9195	1.52074	0.568283	2.67603	0.00745001	0.0402394
Ddost	407.363	-0.344702	0.0966323	-3.56715	0.000360879	0.00327153
Pink1	383.984	0.996143	0.112746	8.83527	9.98584e-19	2.0748e-16
Mrto4	71.3653	-0.677843	0.203914	-3.32417	0.000886832	0.00700011
Emc1	551.057	-0.349998	0.090701	-3.85881	0.000113941	0.00121005
Atp13a2	2247.5	0.41201	0.0631822	6.52098	6.98494e-11	3.33259e-09
Epha2	32.7644	-1.71017	0.315941	-5.41293	6.20013e-08	1.53892e-06
Plekhm2	1070.46	0.206026	0.0702722	2.93183	0.00336973	0.0210518
Tmem51	59.3941	0.79439	0.225995	3.51508	0.000439629	0.00389706
Dhrs3	1453	0.240707	0.0603024	3.99166	6.5613e-05	0.000746375
Tnfrsf1b	1472.35	0.399692	0.0623387	6.41161	1.43993e-10	6.35247e-09
Gm13212	91.3996	0.531915	0.172855	3.07723	0.00208934	0.0141282
Gm13238	61.1351	0.763169	0.230025	3.31776	0.000907417	0.0071108
Gm13157	138.878	0.447638	0.145671	3.07294	0.00211959	0.0142732
Plod1	1081.35	-0.279087	0.0645085	-4.32636	1.51592e-05	0.000208188
Mthfr	458.462	0.236744	0.090704	2.61007	0.00905239	0.0469181
Mtor	591.994	-0.230046	0.0742291	-3.09913	0.00194087	0.0133097
Tardbp	482.495	-0.256327	0.0840734	-3.04885	0.00229717	0.0152999
Apitd1	7.42625	-1.61972	0.614095	-2.63758	0.00835006	0.0440842
H6pd	684.891	-0.207289	0.070661	-2.93357	0.0033509	0.0209545
Eno1	28.6473	-1.20379	0.29402	-4.09423	4.2357e-05	0.000513304
Rere	896.542	0.3096	0.0722597	4.28454	1.83118e-05	0.00024521
Per3	259.949	0.415947	0.106096	3.9205	8.83672e-05	0.000972774
Dnajc11	236.15	-0.284491	0.10603	-2.68311	0.00729412	0.03958
Klhl21	176.382	0.491013	0.145412	3.37671	0.000733588	0.00600386
Nol9	196.939	-0.365415	0.141091	-2.58992	0.00959994	0.0492107
Acot7	82.5476	-0.508849	0.193979	-2.62322	0.00871025	0.0455749
Kcnab2	579.004	-0.622082	0.0983143	-6.32749	2.49189e-10	1.06293e-08
Wdr8	74.8553	0.551227	0.196092	2.81106	0.00493781	0.0287953
Tprgl	203.918	0.52119	0.136998	3.80437	0.000142165	0.00146392
Tnfrsf14	167.206	0.584532	0.137202	4.26036	2.04094e-05	0.000268828
Ski	1659.23	-0.27514	0.0561599	-4.89922	9.62178e-07	1.82276e-05
Gnb1	1232.62	-0.257709	0.0738679	-3.48879	0.000485219	0.00422052
Nadk	516.94	0.295875	0.0798011	3.70766	0.000209185	0.00205861
Mib2	394.621	0.413335	0.104177	3.96763	7.25894e-05	0.000814544
Ccnl2	589.559	0.3172	0.0809115	3.92033	8.84272e-05	0.000972774
Agrn	247	0.446295	0.125697	3.55057	0.000384405	0.00345321
Cdk6	303.797	-0.50095	0.11205	-4.47077	7.79379e-06	0.000116473
Cdk14	591.63	-0.473532	0.118553	-3.99426	6.48966e-05	0.000740476
Dbf4	164.988	-0.855191	0.135235	-6.32375	2.55286e-10	1.07823e-08
Dmtf1	285.718	0.33437	0.10856	3.08006	0.00206959	0.0140244
Ccdc146	23.5316	0.959498	0.360388	2.66241	0.00775842	0.0415913
Psmc2	203.628	-0.363009	0.130936	-2.77241	0.00556434	0.0316666
Slc4a2	476.571	-0.265911	0.0864541	-3.07574	0.00209978	0.0141768
Rheb	153.578	-0.383333	0.143054	-2.67963	0.00737033	0.0398592
Xrcc2	29.4575	-1.2238	0.303736	-4.02914	5.59812e-05	0.000653216
Paxip1	259.689	-0.369831	0.107052	-3.45469	0.00055092	0.004725
Insig1	501.251	0.31745	0.096984	3.27322	0.00106328	0.00804299
Rbm33	849.959	0.189931	0.0729567	2.60335	0.00923189	0.047742
Tyms	36.7844	-2.02227	0.297371	-6.80049	1.04263e-11	5.86513e-10
Cenpa	133.681	-0.948435	0.181766	-5.2179	1.80966e-07	3.9579e-06
Emilin1	527.245	-0.467452	0.0918438	-5.08964	3.58737e-07	7.45363e-06
Khk	59.8101	0.610969	0.230165	2.65449	0.00794287	0.0423861
Cad	153.156	-0.54339	0.178288	-3.04782	0.00230507	0.0153378
Mpv17	170.504	0.407924	0.131744	3.09635	0.00195922	0.0133892
Ppm1g	315.865	-0.289787	0.0975372	-2.97104	0.00296791	0.0189724
Ywhah	712.29	-0.608296	0.119844	-5.07571	3.86042e-07	7.96955e-06
Uvssa	258.635	0.428823	0.107733	3.98044	6.87889e-05	0.000776633
Slbp	94.525	-0.600002	0.193228	-3.10516	0.00190177	0.0131149
Tacc3	139.955	-1.66175	0.185087	-8.97821	2.75199e-19	6.6889e-17
Whsc1	852.368	-1.02837	0.119246	-8.62394	6.46897e-18	1.14155e-15
Gm1673	20.3077	1.03545	0.384242	2.69479	0.00704334	0.0384296
Nat8l	96.9907	0.8702	0.201361	4.3216	1.54904e-05	0.000211935
Haus3	130.386	-0.500375	0.173252	-2.88813	0.0038754	0.0235042
Zfyve28	193.01	0.791718	0.13232	5.98335	2.18598e-09	7.56983e-08
Sh3bp2	942.354	-0.261702	0.062634	-4.17828	2.93723e-05	0.000372049
Add1	815.193	-0.170777	0.0644729	-2.64882	0.0080773	0.0429789
Htt	1040.72	-0.185731	0.0703258	-2.64101	0.00826584	0.0437113
Rgs12	40.0939	-0.815919	0.257118	-3.17332	0.00150706	0.0108797
Wdr1	1924.34	-0.357016	0.0637007	-5.60458	2.08761e-08	5.80834e-07
Zfp518b	88.5708	-0.554509	0.1873	-2.96053	0.00307109	0.0194852
Ncapg	103.787	-1.88132	0.221848	-8.48022	2.24769e-17	3.44699e-15
Dhx15	858.308	-0.208845	0.071617	-2.91614	0.00354388	0.0218778
Zcchc4	123.153	-0.407734	0.143592	-2.83953	0.00451804	0.0267716
Rbpj	1457.29	-0.295012	0.0660602	-4.46581	7.9768e-06	0.000118794
Pcdh7	226.978	-0.988479	0.276164	-3.57932	0.000344495	0.00315408
0610040J01Rik	16.6119	1.22529	0.450991	2.71688	0.00659012	0.0364195
Rell1	207.477	0.348318	0.128291	2.71506	0.00662641	0.0365261
Rfc1	413.164	-0.496826	0.0893494	-5.56048	2.69034e-08	7.22464e-07
Rpl9	1039.19	0.227457	0.0823451	2.76224	0.00574064	0.0324631
Smim14	215.898	0.50473	0.121083	4.16848	3.0664e-05	0.000386132
Pds5a	810.113	-0.289309	0.0693929	-4.16915	3.05737e-05	0.000385509
Apbb2	576.788	-0.490754	0.0924949	-5.30574	1.12216e-07	2.57591e-06
Uchl1	9.99456	-1.5055	0.578976	-2.60029	0.00931462	0.0480925
Atp8a1	847.386	0.269869	0.0879798	3.0674	0.00215928	0.0145177
Ppat	67.5207	-0.78424	0.219043	-3.58029	0.000343207	0.00314676
Paics	330.571	-0.332689	0.0965143	-3.44704	0.000566768	0.00483265
Rest	361.018	-0.278905	0.0863955	-3.22824	0.00124556	0.00924003
Polr2b	349.541	-0.269837	0.0930607	-2.89958	0.0037366	0.0228366
Cenpc1	142.767	-0.539933	0.148195	-3.6434	0.000269056	0.00255791
Rufy3	1226.78	0.188268	0.0683379	2.75495	0.00587006	0.0330499
Dck	137.076	-0.768757	0.135754	-5.66285	1.48879e-08	4.30015e-07
Cdkl2	20.3019	-1.05293	0.353916	-2.9751	0.00292897	0.018781
Uso1	762.57	-0.237977	0.0691838	-3.43977	0.000582199	0.00494064
Scarb2	1780.75	0.204054	0.0580759	3.51357	0.000442121	0.00391168
Sept11	265.19	-0.7802	0.127315	-6.12812	8.89236e-10	3.31073e-08
Anxa3	1001.05	-0.202379	0.0693334	-2.91892	0.00351242	0.0217429
Bmp2k	1235.38	-0.216039	0.0579567	-3.7276	0.000193315	0.00191413
Antxr2	771.178	0.584513	0.0819474	7.13278	9.83623e-13	6.78309e-11
Rasgef1b	1043	0.253012	0.0672918	3.75993	0.000169963	0.00169858
Enoph1	76.781	-0.513185	0.186974	-2.74469	0.00605681	0.0339087
Lin54	163.715	-0.742533	0.132899	-5.58718	2.30783e-08	6.31199e-07
Hpse	464.125	0.746082	0.104214	7.15914	8.11858e-13	5.74635e-11
Aff1	1013.21	-0.176944	0.0647679	-2.73197	0.00629573	0.0350482
Spp1	2831.28	-1.44693	0.180367	-8.02214	1.03917e-15	1.22813e-13
Gbp8	9.71945	2.48867	0.711563	3.49748	0.000469683	0.00411596
Lrrc8c	107.858	-0.446117	0.150545	-2.96336	0.00304305	0.0193583
Cdc7	33.7005	-1.61235	0.298197	-5.40701	6.40841e-08	1.58371e-06
Evi5	382.693	0.260449	0.0869604	2.99502	0.00274423	0.0177288
Rpl5	2283.17	0.270946	0.0759545	3.56721	0.000360803	0.00327153
Ccdc18	30.3144	-1.41769	0.301457	-4.70279	2.56628e-06	4.41373e-05
Dgkq	217.706	0.326921	0.123129	2.65511	0.00792822	0.0423606
Idua	374.873	0.562455	0.104064	5.40487	6.4854e-08	1.59437e-06
Crlf2	248.175	0.28897	0.107636	2.6847	0.00725954	0.0394394
Pole	128.774	-2.26525	0.51437	-4.40393	1.06305e-05	0.000151318
Ulk1	344.923	0.383514	0.110472	3.47161	0.000517351	0.00446983
Chek2	136.616	-0.422893	0.138697	-3.04904	0.00229571	0.0152992
Ttc28	102.926	-0.517794	0.16457	-3.14633	0.00165331	0.0117022
Pitpnb	352.608	-0.306548	0.0987147	-3.10539	0.00190029	0.0131117
Adrbk2	92.869	1.21369	0.209952	5.78079	7.43495e-09	2.29681e-07
2900026A02Rik	243.045	-0.623012	0.114474	-5.44238	5.2573e-08	1.31504e-06
Sart3	260.092	-0.331045	0.104791	-3.15909	0.00158263	0.0113163
Trpv4	195.762	0.774612	0.13069	5.92711	3.08308e-09	1.03698e-07
Mlec	1660.04	-0.336819	0.0563211	-5.98032	2.22695e-09	7.67046e-08
Rplp0	3320.89	0.218728	0.0836961	2.61336	0.00896558	0.046608
Gcn1l1	866.604	-0.1818	0.0654797	-2.77644	0.00549578	0.0313422
Cit	196.129	-2.05614	0.306926	-6.69916	2.09622e-11	1.08014e-09
Rfc5	105.12	-0.613983	0.190466	-3.22358	0.00126599	0.00934049
Med13l	1033.83	0.224125	0.0635769	3.52525	0.000423084	0.00377174
Rbm19	181.475	-0.398286	0.124827	-3.1907	0.00141926	0.0103586
Slc8b1	459.934	0.234423	0.0859936	2.72606	0.00640963	0.0355747
Oas2	126.651	0.656823	0.170749	3.84673	0.000119706	0.00126295
Oas3	108.011	0.512326	0.160167	3.19869	0.00138054	0.0100874
Rpl6	2913.91	0.167954	0.0645837	2.60057	0.00930698	0.0480724
Trafd1	523.998	0.419672	0.107278	3.91199	9.15375e-05	0.00100356
Hvcn1	191.749	0.415877	0.121463	3.42391	0.000617274	0.00518365
Arpc3	859.513	-0.33921	0.0971419	-3.4919	0.000479602	0.00418013
Atp2a2	1383.08	-0.410855	0.0705648	-5.82238	5.80148e-09	1.84987e-07
P2rx7	800.553	0.406889	0.0988261	4.11722	3.83467e-05	0.000471357
P2rx4	810.926	0.762656	0.0898029	8.49255	2.02145e-17	3.21486e-15
Anapc5	606.832	-0.493022	0.0958682	-5.1427	2.70814e-07	5.76633e-06
Mlxip	681.186	0.315922	0.0785475	4.02205	5.76944e-05	0.000670775
Kntc1	103.771	-1.87258	0.536198	-3.49233	0.000478833	0.00417625
Mphosph9	73.481	-0.598366	0.182362	-3.28121	0.00103364	0.00787426
Cdk2ap1	128.986	-0.409236	0.149981	-2.72858	0.0063607	0.0353786
Setd8	331.959	-0.407009	0.0941225	-4.32425	1.53054e-05	0.000209973
Rilpl2	152.413	0.563562	0.137271	4.10547	4.03489e-05	0.000492211
Ncor2	2156.62	-0.307015	0.0518407	-5.92227	3.17521e-09	1.06478e-07
Ubc	11711.5	0.183318	0.0687018	2.66831	0.00762333	0.0410208
Stx2	534.045	-0.213555	0.0806491	-2.64795	0.00809818	0.0430591
Ran	516.875	-0.90892	0.120356	-7.55191	4.28915e-14	3.7333e-12
Cct6a	549.144	-0.452754	0.0783717	-5.77701	7.60417e-09	2.33231e-07
Vkorc1l1	152.345	-0.384708	0.134439	-2.86159	0.00421521	0.0252208
Gusb	1845.97	-0.199358	0.0525816	-3.79141	0.000149795	0.00152784
Clip2	648.874	-0.193156	0.0747526	-2.58393	0.00976807	0.0499731
Lat2	648.996	-0.384987	0.114957	-3.34896	0.000811149	0.00650232
Tbl2	111.014	-0.616991	0.199132	-3.0984	0.00194571	0.0133294
Baz1b	1149.25	-0.591094	0.0773241	-7.64437	2.09971e-14	1.8915e-12
Pom121	208.606	-0.30027	0.110532	-2.71659	0.00659588	0.0364201
Hip1	1551.36	-0.50196	0.0594147	-8.44841	2.95287e-17	4.42312e-15
Por	2125.38	-0.278084	0.0555492	-5.00608	5.55499e-07	1.10602e-05
Mdh2	320.663	-0.40048	0.105843	-3.78371	0.000154509	0.001566
Hspb1	5.75736	2.55302	0.909034	2.8085	0.0049773	0.0289731
Ywhag	1313.8	-0.355126	0.089867	-3.95168	7.7605e-05	0.000866298
Rasa4	1092.2	0.368229	0.0823937	4.46913	7.85373e-06	0.000117097
Prkrip1	55.9396	0.596541	0.230319	2.59007	0.00959567	0.0492083
Cux1	2266.68	-0.252734	0.0524628	-4.81739	1.45447e-06	2.61318e-05
Ap1s1	137.606	-0.642951	0.145241	-4.4268	9.56401e-06	0.000137658
Srrt	753.384	-0.394535	0.081447	-4.84406	1.2721e-06	2.33104e-05
Gigyf1	702.007	0.230378	0.0810861	2.84115	0.00449515	0.0266604
Fbxo24	12.3877	1.4046	0.505982	2.77598	0.00550348	0.031356
Pilra	88.4718	-0.969196	0.166725	-5.81313	6.13146e-09	1.94067e-07
Cops6	160.662	-0.415113	0.133257	-3.11513	0.00183863	0.0127959
Mcm7	235.879	-1.5579	0.153205	-10.1688	2.7334e-24	2.20073e-21
Cnpy4	90.0517	-0.497182	0.177793	-2.7964	0.00516752	0.0297977
Mblac1	12.024	1.45803	0.516059	2.82532	0.00472332	0.0276976
Stag3	25.6268	-1.58206	0.34713	-4.55755	5.1754e-06	8.12053e-05
Pdgfa	82.1576	-0.797778	0.176342	-4.52403	6.06727e-06	9.34911e-05
Gpr146	383.24	0.363828	0.125886	2.89014	0.00385071	0.0233764
Micall2	103.037	-0.729026	0.163782	-4.45121	8.53879e-06	0.000126288
Ints1	538.876	-0.317978	0.0829989	-3.83111	0.000127565	0.00132845
Mad1l1	224.157	-0.617984	0.110484	-5.59341	2.22659e-08	6.11576e-07
Snx8	617.382	0.223853	0.0745628	3.00221	0.00268031	0.0173944
Eif3b	753.698	-0.320875	0.0803309	-3.99442	6.48535e-05	0.000740476
Ttyh3	801.788	0.23378	0.0693833	3.3694	0.000753328	0.00612895
Amz1	66.6809	1.0022	0.246319	4.0687	4.72769e-05	0.000566532
Ap5z1	241.868	0.446386	0.127712	3.49526	0.0004736	0.00414183
Actb	23140	-0.505615	0.0823766	-6.13785	8.36456e-10	3.14146e-08
Zfp12	200.578	0.327805	0.124037	2.6428	0.00822232	0.0435226
Kdelr2	221.097	-0.31195	0.116046	-2.68816	0.00718477	0.0390854
Pms2	51.7819	-0.70656	0.224928	-3.14127	0.00168216	0.0118671
Tecpr1	1008.38	0.431596	0.0943548	4.57418	4.78084e-06	7.59393e-05
Bri3	383.91	0.510552	0.134359	3.79992	0.000144744	0.00148691
Baiap2l1	95.6464	0.673867	0.183066	3.68101	0.000232312	0.0022552
Zfp655	403.77	0.336112	0.091451	3.67533	0.000237545	0.00229734
Flt1	46.5385	-0.730732	0.23331	-3.13202	0.00173611	0.0121944
Slc46a3	274.36	0.765609	0.144489	5.29872	1.16617e-07	2.66012e-06
Slc7a1	241.414	-0.817262	0.120239	-6.79695	1.06856e-11	5.95897e-10
Hmgb1	458.91	-0.502827	0.115724	-4.34507	1.39234e-05	0.000192447
Hsph1	162.057	-0.478433	0.134591	-3.55473	0.000378374	0.00341332
Fry	338.691	-0.397124	0.117376	-3.38334	0.000716099	0.00587941
Brca2	127.801	-1.03049	0.14829	-6.94912	3.67567e-12	2.223e-10
N4bp2l1	176.341	0.939302	0.150655	6.23479	4.52379e-10	1.80419e-08
Rfc3	64.8371	-0.731062	0.203783	-3.58745	0.000333924	0.00307918
Gng11	10.7373	-1.59737	0.508287	-3.14266	0.0016742	0.011824
C1galt1	179.464	-0.384572	0.129981	-2.95869	0.00308952	0.0195492
Glcci1	84.1775	0.506012	0.177858	2.84503	0.00444075	0.0263986
Tmem106b	597.226	0.236619	0.0854045	2.77057	0.00559578	0.0318255
Tes	132.203	-1.13777	0.168836	-6.7389	1.5959e-11	8.53046e-10
Impdh1	235.606	-0.561977	0.109543	-5.13021	2.89418e-07	6.13205e-06
Tspan33	2.26287	4.18858	1.44563	2.89741	0.00376254	0.0229493
Lincpint	248.358	0.471695	0.122998	3.83498	0.000125575	0.00131059
Nup205	411.159	-0.764336	0.0953587	-8.01537	1.09803e-15	1.28589e-13
Luc7l2	1205.86	0.186039	0.0672582	2.76604	0.00567408	0.0321573
Kdm7a	932.909	0.239852	0.0871423	2.75242	0.0059157	0.0332632
Ssbp1	106.603	0.575871	0.179081	3.2157	0.00130129	0.00955166
Clec5a	186.736	-0.632223	0.135184	-4.67676	2.9145e-06	4.94007e-05
Ezh2	112.143	-1.10262	0.182637	-6.03725	1.56762e-09	5.56311e-08
Pdia4	589.47	-0.564908	0.103073	-5.48065	4.23764e-08	1.08961e-06
Zfp746	177.952	0.351224	0.124321	2.82513	0.00472612	0.0276988
Zfp467	159.689	0.463382	0.13351	3.47077	0.000518972	0.00447783
Tmem176b	151.814	1.66799	0.167266	9.97208	2.01947e-23	1.2388e-20
Tmem176a	22.1483	1.87617	0.436299	4.30018	1.70657e-05	0.000230682
Gpnmb	27322.5	0.344985	0.0899608	3.83484	0.000125646	0.00131059
Malsu1	67.9495	0.794234	0.221142	3.5915	0.000328776	0.0030426
Npy	28.9761	-1.13267	0.363723	-3.1141	0.00184506	0.0128268
Hnrnpa2b1	1996.6	-0.195737	0.0678125	-2.88644	0.00389622	0.0235972
Cbx3	154.077	-0.685254	0.136225	-5.03029	4.89735e-07	9.85745e-06
Znrf2	449.495	0.301027	0.102753	2.92962	0.0033938	0.0211817
Nod1	166.842	0.533528	0.131804	4.0479	5.16799e-05	0.000612457
Gars	421.137	-0.254533	0.0932934	-2.72831	0.00636607	0.0353786
Lsm5	34.2292	-0.912234	0.271682	-3.35772	0.000785879	0.00632731
Hpgds	1511.8	0.35147	0.0795458	4.41847	9.94035e-06	0.000142481
Ndnf	17.3704	-1.37618	0.400036	-3.44014	0.000581418	0.00494052
Mad2l1	63.1535	-1.63945	0.311565	-5.262	1.42495e-07	3.18132e-06
Serbp1	413.644	-0.324291	0.0933448	-3.47412	0.000512534	0.00443714
Polr1a	445.619	-0.555225	0.0881882	-6.2959	3.05616e-10	1.26998e-08
St3gal5	1331.7	-0.166975	0.0600865	-2.77892	0.00545399	0.0311771
Mat2a	436.103	-0.240655	0.0884093	-2.72205	0.00648774	0.0359153
Capg	1119.5	-0.452572	0.0826039	-5.47882	4.28182e-08	1.09659e-06
Tmsb10	42.6317	-0.772149	0.232318	-3.32367	0.000888404	0.00700822
Gcfc2	133.592	-0.49976	0.15091	-3.31164	0.00092751	0.00721508
Aup1	558.255	0.245264	0.0802488	3.05629	0.00224096	0.015012
Mthfd2	198.773	-0.623097	0.152156	-4.09513	4.2193e-05	0.000511799
Cct7	491.175	-0.344418	0.105904	-3.25217	0.00114526	0.00860248
Alms1	132.132	-0.765833	0.144733	-5.29136	1.21408e-07	2.74865e-06
Dusp11	586.087	0.251175	0.0815685	3.07932	0.00207474	0.014042
Mxd1	143.709	0.540885	0.186051	2.90718	0.00364704	0.0223954
Rab43	378.644	0.374052	0.0965778	3.87306	0.000107477	0.00114898
Rpn1	1323.55	-0.543268	0.0643774	-8.4388	3.20601e-17	4.69316e-15
Abtb1	162.942	0.552995	0.149985	3.68701	0.000226906	0.00221105
Mcm2	197.029	-1.82139	0.298735	-6.09701	1.08073e-09	3.95509e-08
Nup210	84.4018	-1.22147	0.237179	-5.14999	2.60507e-07	5.56525e-06
Tmem43	508.007	-0.288637	0.0885672	-3.25896	0.00111823	0.00840925
Lsm3	54.3413	-0.661784	0.229591	-2.88245	0.00394596	0.0238423
Grip2	33.4751	1.07467	0.291201	3.69048	0.000223827	0.0021827
Nr2c2	436.381	0.294841	0.0877963	3.35824	0.000784396	0.00631932
Tmf1	1106.23	-0.159707	0.0595839	-2.68037	0.00735406	0.0398046
Frmd4b	1048.12	0.254907	0.0756465	3.36971	0.000752476	0.00612895
Mitf	685.333	0.296671	0.0872421	3.40055	0.000672506	0.00558918
Bhlhe40	221.215	-0.611735	0.12373	-4.94412	7.64867e-07	1.48166e-05
Rad18	75.507	-1.24641	0.188517	-6.61164	3.80084e-11	1.89777e-09
Srgap3	61.6424	-0.638325	0.201459	-3.16852	0.00153219	0.0110328
Fancd2	62.5412	-2.06264	0.235649	-8.75302	2.07722e-18	4.05436e-16
Irak2	412.048	0.291192	0.0895106	3.25315	0.00114132	0.00857785
Tatdn2	608.363	-0.344027	0.11356	-3.02946	0.00244991	0.0161724
Pparg	85.399	0.661177	0.203532	3.24851	0.0011601	0.00870379
Raf1	733.822	0.315425	0.0789286	3.99633	6.43311e-05	0.000737104
Plxnd1	1648.55	0.186324	0.0640769	2.90782	0.00363961	0.022369
Tmcc1	413.583	0.330624	0.0957182	3.45414	0.000552046	0.00473151
Rassf4	2049.4	0.489712	0.0761798	6.42836	1.28984e-10	5.76934e-09
Hnrnpf	1926.29	-0.296598	0.0579087	-5.12182	3.02602e-07	6.3925e-06
Erc1	417.451	-0.447945	0.0928043	-4.82677	1.38765e-06	2.52482e-05
Wnk1	4576.95	-0.153352	0.0529907	-2.89394	0.00380443	0.0231595
Il17ra	869.978	-0.298531	0.0948047	-3.1489	0.00163884	0.0116445
Mical3	177.908	-0.476356	0.142852	-3.33461	0.000854188	0.00679238
M6pr	1273.39	-0.249295	0.069791	-3.57203	0.00035423	0.00322259
Apobec1	2494.38	0.407805	0.0623149	6.54426	5.97893e-11	2.89551e-09
Gdf3	58.7985	1.20324	0.239333	5.02747	4.96998e-07	9.98803e-06
Clec4a1	127.585	1.39763	0.16916	8.26218	1.43035e-16	1.91935e-14
Clec4a3	97.8912	0.94459	0.220029	4.29304	1.76247e-05	0.000236748
Clec4a2	203.776	0.450076	0.125809	3.57746	0.000346953	0.00317192
Clec4n	197.086	0.82559	0.178033	4.6373	3.52994e-06	5.82237e-05
Clec4d	1139.77	0.345177	0.0645476	5.34763	8.91132e-08	2.10249e-06
Pex5	265.451	0.299557	0.102337	2.92716	0.00342069	0.0213082
Lpcat3	123.822	-0.383324	0.143478	-2.67165	0.00754801	0.0406664
Tpi1	672.868	-0.918877	0.105998	-8.66884	4.36547e-18	8.03372e-16
Usp5	577.077	-0.270094	0.0776361	-3.47898	0.000503335	0.0043663
Cdca3	103.255	-1.84555	0.219247	-8.41769	3.83986e-17	5.45863e-15
Gpr162	10.092	2.78322	0.718444	3.87396	0.000107081	0.0011476
Gapdh	1831.56	-0.79004	0.0916517	-8.62003	6.6937e-18	1.16525e-15
Ncapd2	409.018	-1.75141	0.317218	-5.52115	3.36795e-08	8.83624e-07
Cd9	583.078	-0.340657	0.0841396	-4.04871	5.15013e-05	0.000610902
Rad51ap1	39.6787	-1.83828	0.299948	-6.12866	8.86211e-10	3.30904e-08
Ccnd2	128.047	-0.909831	0.206828	-4.39898	1.0876e-05	0.000153961
Foxm1	158.913	-1.75378	0.193851	-9.04709	1.46827e-19	3.85998e-17
Fkbp4	279.865	-0.436201	0.10675	-4.08619	4.38517e-05	0.000529427
BC035044	4.80369	2.70635	1.01273	2.67233	0.00753263	0.0406175
Clec2d	111.054	0.896635	0.203208	4.41239	1.02235e-05	0.00014617
Clec12a	770.778	0.253611	0.0689898	3.67607	0.000236856	0.00229239
Clec7a	378.587	1.55239	0.125343	12.3851	3.14601e-35	1.01317e-31
Gabarapl1	238.256	0.504885	0.123937	4.07372	4.62675e-05	0.000557026
Ybx3	212.065	-0.499772	0.132162	-3.7815	0.000155888	0.0015775
Lrp6	2083.1	0.380034	0.0922494	4.11964	3.79463e-05	0.000466881
Crebl2	52.8178	0.849739	0.241809	3.51409	0.000441269	0.00390682
Hist4h4	39.4841	-0.995431	0.288058	-3.45566	0.00054895	0.00471124
Wbp11	403.08	-0.250171	0.0962974	-2.5979	0.00937947	0.0483499
Arhgdib	826.801	-0.238837	0.0696515	-3.42903	0.000605749	0.00510017
Ptpro	305.15	0.416003	0.0988151	4.20991	2.55469e-05	0.000328766
Strap	280.611	-0.325521	0.111857	-2.91016	0.00361244	0.0222657
Recql	119.996	-0.447504	0.146408	-3.05655	0.00223898	0.0150065
Golt1b	111.282	-0.579516	0.159209	-3.63998	0.000272662	0.00258647
Etnk1	446.784	0.301275	0.0901594	3.34158	0.000833027	0.0066405
Kras	274.381	-0.265475	0.100267	-2.64768	0.0081046	0.0430591
Ppfibp1	533.797	-0.485742	0.0811025	-5.98923	2.10839e-09	7.34061e-08
Ipo8	456.967	-0.24986	0.085683	-2.9161	0.00354439	0.0218778
Myadm	348.942	-0.274843	0.10247	-2.68217	0.00731469	0.0396415
Prpf31	207.379	-0.44115	0.12942	-3.40868	0.000652782	0.00544281
Rps9	1044.14	0.435587	0.0751448	5.79663	6.76613e-09	2.11044e-07
Pirb	1120.9	0.438501	0.087583	5.00669	5.53729e-07	1.1042e-05
Lair1	761.787	-0.277593	0.0711597	-3.90099	9.57987e-05	0.00104406
Leng8	1131.4	0.313625	0.0868055	3.61296	0.000302722	0.00283612
Eps8l1	64.8479	0.831634	0.307247	2.70673	0.00679501	0.0372324
Dnaaf3	23.8056	1.03629	0.369708	2.803	0.00506303	0.0293396
Suv420h2	238.784	0.391543	0.126811	3.0876	0.00201782	0.0137386
Ube2s	74.2675	-0.701096	0.179208	-3.91218	9.14661e-05	0.00100356
Zfp579	28.5259	1.04383	0.327763	3.18472	0.00144894	0.0105402
U2af2	886.347	-0.308694	0.06939	-4.44869	8.63975e-06	0.000127191
Zfp606	60.8213	0.763183	0.228481	3.34025	0.000837029	0.00666828
Trim28	708.561	-0.263535	0.0846437	-3.11346	0.00184906	0.0128477
Lig1	261.684	-1.66779	0.178793	-9.32809	1.07793e-20	3.65419e-18
Pla2g4c	4.82738	-2.15954	0.750324	-2.87814	0.00400023	0.0241024
Gltscr2	425.273	0.416229	0.0870175	4.78327	1.72463e-06	3.06436e-05
C5ar2	171.461	-0.358222	0.12277	-2.91783	0.00352475	0.0217878
C5ar1	708.445	-0.381655	0.0849407	-4.49319	7.0163e-06	0.000106459
Inafm1	45.191	0.667519	0.242803	2.74922	0.00597369	0.0335162
Ccdc9	245.023	0.315858	0.113292	2.78801	0.0053033	0.0304579
Bbc3	111.319	0.78126	0.175693	4.44675	8.71799e-06	0.00012791
Sae1	213.241	-0.937283	0.122268	-7.66583	1.77674e-14	1.63486e-12
Calm3	715.847	-0.604988	0.105405	-5.73965	9.48711e-09	2.87807e-07
Sympk	946.757	-0.265588	0.0699035	-3.79935	0.000145075	0.00148794
Dmpk	986.508	-0.41212	0.0932263	-4.42064	9.84083e-06	0.000141484
Relb	144.998	0.748073	0.141469	5.28791	1.23724e-07	2.79616e-06
Clptm1	762.448	-0.243756	0.0668842	-3.64444	0.00026797	0.00255514
Apoe	38949.7	0.827742	0.0861736	9.60551	7.5779e-22	3.36615e-19
Tomm40	154.335	-0.439447	0.153767	-2.85788	0.00426486	0.0254705
Kcnn4	433.726	-1.37626	0.300325	-4.58259	4.59258e-06	7.34016e-05
Plaur	218.916	-0.533279	0.115951	-4.59916	4.24195e-06	6.84771e-05
Rabac1	109.752	0.657795	0.16672	3.94551	7.96311e-05	0.000885845
Pou2f2	164.487	0.517504	0.136172	3.80036	0.000144487	0.00148546
Gsk3a	169.886	-0.382379	0.128491	-2.97591	0.00292117	0.0187403
Axl	473.706	0.900552	0.244265	3.68678	0.000227107	0.00221133
Cyp2t4	20.3716	1.05563	0.386025	2.73463	0.0062451	0.0347964
Blvrb	583.276	0.333074	0.0780091	4.26967	1.95759e-05	0.000260244
Pld3	607.221	0.358289	0.084876	4.22133	2.42868e-05	0.000313804
Dyrk1b	101.308	0.660434	0.184652	3.57664	0.000348044	0.00317397
Rps16	476.513	0.362224	0.0852542	4.24875	2.14969e-05	0.000281712
Zfp36	393.819	0.668247	0.122284	5.46472	4.63637e-08	1.18035e-06
Actn4	1195.31	-0.531531	0.068616	-7.74646	9.44866e-15	9.39792e-13
Spred3	49.0578	0.6718	0.236627	2.83907	0.00452449	0.0267929
Zfp382	72.522	-0.496923	0.18931	-2.62492	0.0086669	0.0454034
Wdr62	184.859	-0.645313	0.120698	-5.3465	8.96711e-08	2.11178e-06
Tyrobp	887.841	0.291581	0.100628	2.89762	0.00376011	0.0229493
Arhgap33	24.1628	-1.0937	0.344187	-3.17763	0.00148482	0.0107518
Haus5	73.7336	-0.661575	0.189017	-3.50008	0.000465121	0.00408153
Usf2	772.092	0.21104	0.0735948	2.86759	0.0041361	0.0248513
Lsr	108.59	0.682126	0.175166	3.89417	9.8535e-05	0.00106936
Gramd1a	516.672	0.304319	0.0978198	3.11101	0.00186446	0.0129129
Uba2	386.121	-0.316771	0.100352	-3.1566	0.00159621	0.0113919
Gpi1	2106.43	-0.375129	0.0583117	-6.43317	1.2497e-10	5.60929e-09
Cebpa	1031.39	0.325125	0.0671779	4.83976	1.29999e-06	2.37538e-05
Cep89	68.0461	-0.638022	0.209565	-3.04451	0.00233059	0.0154756
Ccne1	24.7435	-2.35864	0.350431	-6.73067	1.68887e-11	8.91641e-10
Cd33	834.73	0.515075	0.105236	4.89447	9.857e-07	1.8564e-05
Pold1	148.788	-1.19463	0.154332	-7.7407	9.88718e-15	9.64899e-13
Nr1h2	525.565	0.248264	0.0944049	2.62978	0.0085441	0.0448879
Atf5	179.131	0.63379	0.148724	4.26151	2.0305e-05	0.000268001
Nup62	297.993	-0.404434	0.10306	-3.92425	8.70009e-05	0.000958722
Tbc1d17	330.269	0.412056	0.114914	3.58579	0.000336057	0.00309441
Fcgrt	329.211	0.537747	0.12086	4.44933	8.61405e-06	0.000126964
Rps11	758.881	0.355737	0.0900843	3.94894	7.84983e-05	0.00087551
Rpl13a	3981.43	0.227386	0.0867313	2.62173	0.00874847	0.0457006
Trpm4	94.5279	0.499384	0.168101	2.97074	0.00297087	0.0189741
Snrnp70	601.214	0.191636	0.0736356	2.60249	0.00925483	0.0478414
Ruvbl2	145.979	-0.479209	0.134277	-3.5688	0.00035862	0.00325564
Gys1	139.566	-0.510884	0.135084	-3.78196	0.000155598	0.0015758
Ppp1r15a	333.654	0.463299	0.109019	4.2497	2.14059e-05	0.000280805
Dbp	109.858	0.916661	0.198571	4.61629	3.90668e-06	6.37037e-05
Grwd1	50.9248	-0.99328	0.222935	-4.45547	8.37113e-06	0.000123951
Emp3	635.058	-0.314727	0.103023	-3.05493	0.00225115	0.0150567
Nomo1	406.914	-0.335297	0.118552	-2.82828	0.00467986	0.0274902
Hps5	411.122	0.252349	0.0904228	2.79076	0.00525839	0.0302405
Ldha	1155.55	-0.954965	0.111589	-8.55786	1.14985e-17	1.89903e-15
Tmem86a	287.162	0.407044	0.118641	3.4309	0.000601588	0.00507841
E2f8	128.024	-1.92115	0.478231	-4.0172	5.88927e-05	0.000680467
Cyfip1	1584.91	-0.34167	0.0604192	-5.655	1.55848e-08	4.49136e-07
Atp10a	40.053	-1.42255	0.264293	-5.38246	7.34742e-08	1.78248e-06
Klf13	862.979	0.1777	0.0645757	2.75181	0.00592677	0.0332919
Vimp	173.113	0.373517	0.140348	2.66136	0.00778263	0.0416838
Igf1r	215.535	0.435382	0.127664	3.41036	0.000648761	0.00541629
Mrps11	39.1813	-0.677657	0.257564	-2.63103	0.00851271	0.0447778
Mfge8	137.021	-0.438334	0.162955	-2.6899	0.00714727	0.0388978
Fanci	67.1833	-1.63969	0.242651	-6.75741	1.40483e-11	7.57197e-10
Ticrr	74.8756	-1.85231	0.285657	-6.48438	8.90996e-11	4.09922e-09
Anpep	373.772	0.406469	0.113895	3.56881	0.000358606	0.00325564
Zfp710	1226.36	-0.198195	0.0630971	-3.14111	0.00168306	0.0118671
Idh2	349.765	-0.281555	0.0932527	-3.01927	0.00253386	0.0166537
Vps33b	183.939	0.387564	0.132121	2.9334	0.00335275	0.0209559
Prc1	267.052	-1.84414	0.280787	-6.56775	5.10798e-11	2.51149e-09
Man2a2	1036.61	0.632133	0.104526	6.04763	1.46991e-09	5.23077e-08
Blm	83.0104	-1.3664	0.193435	-7.06389	1.61904e-12	1.06411e-10
Iqgap1	7144.17	-0.299572	0.0410822	-7.29202	3.05335e-13	2.34127e-11
Pde8a	393.356	-0.36779	0.0840644	-4.3751	1.21377e-05	0.000170564
Mex3b	114.48	1.06937	0.196242	5.44923	5.05882e-08	1.2778e-06
Stard5	195.25	0.63413	0.12728	4.98215	6.28813e-07	1.24049e-05
Il16	305.432	0.517555	0.125581	4.12128	3.76765e-05	0.000464448
Ctsc	998.963	-0.276031	0.0594722	-4.64135	3.46146e-06	5.73143e-05
l7Rn6	35.5588	-0.709721	0.255359	-2.77931	0.00544744	0.0311745
Picalm	2261.51	0.145704	0.0535024	2.72331	0.00646309	0.0357943
Ddias	18.9686	-1.12899	0.381128	-2.96223	0.00305419	0.01941
Gab2	975.848	0.391862	0.0783483	5.00153	5.6877e-07	1.13069e-05
Usp35	199.692	0.841347	0.123902	6.79043	1.11796e-11	6.19394e-10
Alg8	46.8631	-0.72212	0.230602	-3.13146	0.00173939	0.0122108
Clns1a	156.904	-0.352539	0.126983	-2.77627	0.00549863	0.0313422
Myo7a	728.339	-0.316659	0.090162	-3.51211	0.000444557	0.00393053
Gdpd5	117.546	-0.45986	0.151226	-3.04089	0.00235883	0.0156389
Rps3	1159.33	0.288156	0.0877131	3.28521	0.00101908	0.00779098
Snord15b	57.3757	1.05436	0.287431	3.66821	0.000244256	0.0023587
Slco2b1	109.159	-0.49067	0.187822	-2.61242	0.00899031	0.0466988
Xrra1	16.4384	1.62942	0.474999	3.43035	0.000602792	0.00508192
Pold3	261.983	-0.286074	0.104188	-2.74575	0.00603735	0.0338144
Pgm2l1	731.299	-0.307282	0.0703665	-4.36687	1.26037e-05	0.000175715
Fchsd2	386.171	0.419171	0.0883444	4.74474	2.08774e-06	3.65908e-05
Arap1	2234.34	0.207231	0.0511605	4.0506	5.10858e-05	0.000606532
Pde2a	153.404	0.92653	0.152022	6.09472	1.09628e-09	3.98936e-08
Rrm1	297.75	-1.62078	0.32158	-5.04004	4.65433e-07	9.41242e-06
Arfip2	171.01	0.351764	0.131991	2.66506	0.00769745	0.0413333
Gm1966	92.7122	0.538825	0.176899	3.04595	0.00231943	0.0154253
Ppfibp2	160.774	0.620701	0.144091	4.3077	1.64961e-05	0.000223686
Eif3f	456.983	0.327104	0.0988362	3.30955	0.000934448	0.00725138
Dennd5a	1273.31	0.165095	0.0570036	2.89622	0.00377684	0.0230257
Wee1	69.0078	-1.58572	0.224011	-7.07874	1.4547e-12	9.76012e-11
Eif4g2	3304.09	-0.23385	0.0509783	-4.58725	4.49132e-06	7.20988e-05
Usp47	851.785	-0.183054	0.0649451	-2.8186	0.00482333	0.0282172
Mical2	79.9653	-0.923958	0.196893	-4.69269	2.69635e-06	4.60058e-05
Arl6ip1	385.387	-0.364765	0.106157	-3.4361	0.000590156	0.00500157
Ccp110	99.1378	-0.535112	0.162791	-3.28712	0.00101216	0.00775134
Cdr2	38.4469	-0.816003	0.253031	-3.22491	0.00126011	0.00930778
Igsf6	589.388	0.34574	0.0767423	4.50521	6.6306e-06	0.000100726
Usp31	287.806	-0.302401	0.105348	-2.8705	0.00409827	0.0246585
Plk1	99.1681	-1.63806	0.465308	-3.52037	0.000430941	0.00383382
Nsmce1	56.8348	-0.707793	0.219256	-3.22815	0.00124592	0.00924003
Nfatc2ip	54.5655	-0.740862	0.227068	-3.26273	0.00110346	0.00830787
Eif3c	1697.61	-0.162305	0.0556357	-2.91728	0.00353103	0.0218161
Cln3	431.588	0.299111	0.0950107	3.14818	0.00164291	0.0116606
Coro1a	1024.17	-0.381612	0.0837491	-4.55661	5.19856e-06	8.13704e-05
Ypel3	563.587	0.603967	0.108426	5.57029	2.54319e-08	6.89293e-07
Aldoa	4529.38	-0.510123	0.0708256	-7.20252	5.91099e-13	4.302e-11
Hirip3	40.0596	-1.08695	0.307528	-3.53448	0.000408572	0.0036601
Kif22	129.542	-1.35429	0.165344	-8.19076	2.59575e-16	3.2493e-14
Spn	194.458	-0.873772	0.304384	-2.87063	0.00409661	0.0246585
Fbrs	381.485	0.297022	0.10988	2.70314	0.0068688	0.0376047
Setd1a	736.793	-0.202589	0.0744421	-2.72142	0.00650011	0.0359684
Fus	452.742	-0.411292	0.110473	-3.72301	0.000196862	0.00194511
Itgam	4734.73	-0.326961	0.0665912	-4.90998	9.10878e-07	1.73579e-05
Nsmce4a	214.814	-0.388133	0.124322	-3.12201	0.00179621	0.0125549
Bub3	206.178	-0.554918	0.1195	-4.64367	3.42277e-06	5.67466e-05
Chst15	18.6843	1.32463	0.422618	3.13436	0.00172232	0.0121174
Mki67	3589.78	-1.85592	0.309924	-5.98833	2.12007e-09	7.36139e-08
Bnip3	191.147	-0.618455	0.125722	-4.91924	8.68817e-07	1.66302e-05
Lrrc27	229.166	-0.396195	0.135771	-2.91811	0.00352159	0.0217788
Nkx6-2	5.27949	2.85442	1.03499	2.75791	0.00581716	0.0327847
Adam8	4269.88	-1.11704	0.20816	-5.36625	8.0391e-08	1.9249e-06
Paox	172.615	0.525614	0.158062	3.32536	0.000883041	0.00699143
Sirt3	45.4576	0.659108	0.25086	2.62739	0.00860421	0.0451485
Psmd13	262.141	-0.333793	0.120764	-2.76401	0.00570956	0.0323157
Rnh1	469.388	-0.32108	0.0853233	-3.7631	0.000167818	0.00167974
Phrf1	661.823	-0.305121	0.0755342	-4.03951	5.35639e-05	0.000628998
Pidd1	25.6493	-1.38612	0.330464	-4.19448	2.73498e-05	0.000349178
Pnpla2	299.684	0.519246	0.113503	4.57473	4.76831e-06	7.58337e-05
Ap2a2	894.722	0.183948	0.0674204	2.72838	0.00636459	0.0353786
Muc6	100.784	0.879089	0.188234	4.6702	3.00907e-06	5.07367e-05
Ctsd	26961.3	0.130145	0.0503215	2.58626	0.00970228	0.049676
Syt8	87.5238	0.525378	0.187804	2.79749	0.00515021	0.0297245
Ccnd1	962.085	-1.32238	0.271687	-4.86727	1.13151e-06	2.10333e-05
Insr	683.461	0.358546	0.101581	3.52967	0.000416071	0.00372211
Pnpla6	265.757	0.484538	0.119066	4.06947	4.71194e-05	0.000565697
C330021F23Rik	421.484	0.426118	0.116535	3.65658	0.000255604	0.00245145
Stxbp2	942.159	0.347451	0.0763268	4.55215	5.30996e-06	8.28122e-05
Shcbp1	35.6026	-2.2628	0.337422	-6.70614	1.99845e-11	1.04227e-09
Arhgef7	796.503	-0.517988	0.0668987	-7.74287	9.71984e-15	9.55809e-13
Atp11a	602.537	-0.354023	0.0720806	-4.91148	9.03893e-07	1.72503e-05
Lamp1	7349.6	0.211516	0.0520213	4.06596	4.78361e-05	0.000572699
Tfdp1	338.034	-0.600208	0.108142	-5.55021	2.85335e-08	7.59538e-07
Gas6	2904.59	0.221951	0.0676331	3.2817	0.00103185	0.00786524
Rasa3	1289.01	0.257381	0.0579552	4.44103	8.95279e-06	0.000130271
Cln8	885.858	0.337449	0.0671282	5.02693	4.9839e-07	1.00004e-05
Ckap2	63.8698	-1.45689	0.23799	-6.12163	9.26216e-10	3.42859e-08
Vdac3	207.264	-0.403115	0.127313	-3.16632	0.00154379	0.0110866
Gins4	83.5167	-0.495842	0.177795	-2.78885	0.00528963	0.030393
Adam9	1422.23	-0.341021	0.0618986	-5.50935	3.60154e-08	9.3917e-07
Pomk	289.548	0.284689	0.110007	2.58791	0.0096561	0.0494789
Zfp703	201.87	0.523433	0.131509	3.9802	6.88564e-05	0.000776714
Rbpms	46.0095	0.767597	0.241745	3.17524	0.00149713	0.0108287
Dusp4	126.748	-0.624109	0.204586	-3.0506	0.00228388	0.0152282
Eri1	244.391	-0.545002	0.118724	-4.59051	4.42157e-06	7.11095e-05
D8Ertd82e	166.115	-0.532493	0.14102	-3.77602	0.000159356	0.00160754
Msr1	1933.79	-0.519069	0.0587227	-8.83933	9.62922e-19	2.0335e-16
Asah1	1645.31	0.192194	0.0566773	3.39102	0.000696325	0.00575004
Cyp4v3	440.452	0.361541	0.0992154	3.644	0.000268432	0.00255605
Ankrd37	31.5895	-1.16859	0.290617	-4.02106	5.79371e-05	0.00067299
Cenpu	43.9095	-1.11024	0.253958	-4.37176	1.23248e-05	0.0001722
Rwdd4a	86.4005	-0.499763	0.17467	-2.86118	0.00422072	0.025242
Neil3	87.0098	-2.2072	0.251488	-8.77656	1.68544e-18	3.34027e-16
Hpgd	465.858	0.982902	0.121345	8.10007	5.49277e-16	6.80364e-14
Hmgb2	421.013	-1.18103	0.252624	-4.67503	2.93911e-06	4.97524e-05
1700001D01Rik	4.00842	-2.4274	0.93013	-2.60974	0.00906109	0.046934
Ddx60	84.1425	0.53734	0.17914	2.99956	0.00270372	0.0175374
March1	364.942	0.38925	0.100307	3.8806	0.000104201	0.0011186
Psd3	168.168	-0.579753	0.139001	-4.17084	3.0348e-05	0.000383654
Lpl	1022.41	0.326302	0.0912151	3.57728	0.000347182	0.00317192
Gmip	1874.45	0.201286	0.0632765	3.18106	0.00146738	0.0106315
Armc6	25.0707	-1.04369	0.352045	-2.96465	0.00303027	0.0192961
Upf1	868.727	-0.30759	0.0680988	-4.51682	6.27741e-06	9.63834e-05
Kxd1	175.24	0.427628	0.143639	2.97711	0.00290979	0.0186766
Gdf15	132.56	0.611775	0.182477	3.35261	0.000800546	0.00642532
Jund	489.475	0.40721	0.0926499	4.39515	1.10695e-05	0.000156356
Ifi30	293.14	-0.562583	0.115895	-4.85426	1.20836e-06	2.22691e-05
Mast3	774.596	0.292589	0.0697106	4.19719	2.70243e-05	0.000345364
Arrdc2	98.3522	0.532025	0.177477	2.9977	0.00272021	0.0176178
Rpl18a	1672.92	0.353619	0.0887315	3.98527	6.74031e-05	0.000764337
Ankle1	49.344	-1.7403	0.307978	-5.65072	1.59778e-08	4.57392e-07
Slc27a1	987.935	-0.47981	0.0855285	-5.60994	2.02395e-08	5.66793e-07
B3gnt3	68.7149	-0.685226	0.188054	-3.64378	0.000268661	0.00255605
Fcho1	88.7045	-0.459951	0.171747	-2.67808	0.00740448	0.0400271
Tpm4	873.146	-0.582691	0.10851	-5.36993	7.87689e-08	1.8931e-06
Ap1m1	293.371	-0.415255	0.0971301	-4.27525	1.90927e-05	0.000254345
Klf2	215.998	-0.665932	0.148629	-4.48049	7.4471e-06	0.000111941
Hmox1	4905.39	-1.40458	0.17098	-8.21488	2.12371e-16	2.73576e-14
Mcm5	207.924	-2.31315	0.376734	-6.14	8.25218e-10	3.10832e-08
Mmaa	36.8997	0.896312	0.283446	3.1622	0.00156584	0.0112186
Abce1	427.363	-0.573909	0.100412	-5.71554	1.09356e-08	3.29024e-07
Smarca5	590.006	-0.249736	0.0812365	-3.07419	0.00211077	0.0142287
Gab1	227.972	0.713643	0.152431	4.68175	2.84442e-06	4.8468e-05
Inpp4b	354.125	-0.379611	0.102623	-3.69907	0.000216393	0.00211822
Rnf150	1233.93	0.265946	0.0873289	3.04533	0.00232422	0.0154492
Tbc1d9	849.595	0.245389	0.074446	3.2962	0.000980022	0.00754611
Ddx39	197.492	-0.586631	0.12928	-4.53767	5.68787e-06	8.8385e-05
Adgre5	669.608	0.340785	0.0838434	4.06454	4.81271e-05	0.000575648
Asf1b	32.8735	-2.00603	0.342079	-5.86423	4.51215e-09	1.47527e-07
Ier2	245.174	0.450226	0.147568	3.05097	0.00228102	0.015217
Nacc1	651.432	-0.316926	0.0749076	-4.23089	2.32771e-05	0.000303191
Lyl1	238.994	0.388795	0.118501	3.28093	0.00103466	0.00787736
Calr	3300.24	-0.653833	0.0795699	-8.21709	2.08505e-16	2.71309e-14
Syce2	31.3556	-1.40109	0.309848	-4.52185	6.13006e-06	9.43458e-05
Rnaseh2a	65.5745	-0.639901	0.22998	-2.78242	0.00539558	0.0309465
Junb	581.812	0.286077	0.0867277	3.29857	0.000971794	0.00749184
Hook2	149.787	0.409911	0.136812	2.99615	0.00273408	0.0176809
Man2b1	2876.01	0.230446	0.0681275	3.38257	0.000718108	0.00589214
Orc6	39.2088	-0.875973	0.309478	-2.83049	0.0046477	0.0273511
Rpgrip1l	47.7122	-0.961161	0.233281	-4.12019	3.78564e-05	0.000466221
Crnde	3.83544	-2.86558	0.965347	-2.96844	0.00299314	0.0191068
Nup93	175.565	-0.509152	0.140821	-3.61559	0.000299663	0.0028136
Herpud1	196.475	0.618994	0.124395	4.97604	6.48995e-07	1.27639e-05
Kifc3	121.895	-0.54512	0.164681	-3.31017	0.000932409	0.00724008
Cnot1	1330.92	-0.234589	0.065533	-3.57971	0.000343977	0.00315157
Got2	243.233	-0.588615	0.107223	-5.48961	4.02826e-08	1.03992e-06
Tk2	201.591	0.679705	0.159357	4.2653	1.99633e-05	0.000264303
Cbfb	320.237	-0.452495	0.0976499	-4.63385	3.58921e-06	5.91256e-05
Fhod1	478.811	-0.269982	0.0931116	-2.89955	0.00373697	0.0228366
Slc9a5	74.3429	-0.835147	0.203051	-4.11299	3.90564e-05	0.000479166
Ranbp10	364.725	0.254493	0.0902447	2.82003	0.00480188	0.0281276
Cenpt	56.1598	-1.0315	0.272445	-3.7861	0.00015303	0.00155468
Dpep2	530.686	0.331885	0.0755827	4.39101	1.12825e-05	0.000159191
Pla2g15	665.858	0.521199	0.0929353	5.60819	2.04459e-08	5.70096e-07
Slc7a6	68.8087	-0.519479	0.1833	-2.83403	0.00459649	0.0271241
Cyb5b	434.032	-0.386068	0.0873613	-4.41921	9.90613e-06	0.000142264
Psmd7	161.512	-0.37262	0.131698	-2.82934	0.00466434	0.0274222
Pkd1l3	41.0987	0.731488	0.270036	2.70886	0.00675158	0.0370417
Vac14	523.837	-0.239773	0.0757977	-3.16333	0.00155977	0.0111876
Sf3b3	564.984	-0.452756	0.0810096	-5.58892	2.28482e-08	6.26236e-07
Aars	611.924	-0.325905	0.0739629	-4.40632	1.05139e-05	0.000150042
Glg1	1567.44	-0.311932	0.0733308	-4.25377	2.10205e-05	0.000276312
Rfwd3	275.768	-0.446144	0.110422	-4.04035	5.33719e-05	0.000627315
Znrf1	698.933	0.335838	0.0843145	3.98315	6.80075e-05	0.000769386
Ldhd	37.03	0.849546	0.298394	2.84706	0.0044125	0.0262428
Kars	229.099	-0.400405	0.122308	-3.27374	0.00106133	0.00803766
Maf	2607.52	0.189847	0.0726775	2.61219	0.00899655	0.0467124
Cenpn	33.6647	-1.47827	0.36394	-4.06184	4.8687e-05	0.000580727
Gcsh	91.5515	-0.630029	0.170013	-3.70577	0.000210752	0.00207245
Plcg2	1777.89	-0.295131	0.0647002	-4.56151	5.07863e-06	8.00081e-05
Mlycd	81.972	0.538834	0.182751	2.94847	0.00319353	0.0200679
Osgin1	231.657	0.46232	0.145215	3.1837	0.00145406	0.0105647
Cotl1	2236.86	-0.357957	0.0777565	-4.60356	4.15322e-06	6.73825e-05
Usp10	143.16	-0.505776	0.134049	-3.77308	0.000161246	0.00162152
Gins2	53.7338	-1.68702	0.263555	-6.40103	1.54329e-10	6.78521e-09
Map1lc3b	520.627	0.231419	0.0825346	2.80391	0.00504872	0.0292845
Rnf166	196.647	0.427653	0.141143	3.02993	0.00244608	0.0161592
Piezo1	1989.52	-0.565795	0.0813514	-6.95495	3.52678e-12	2.16342e-10
Cdt1	227.76	-0.846469	0.15497	-5.46215	4.70414e-08	1.19524e-06
Galns	256.748	-0.452619	0.126351	-3.58223	0.000340668	0.00313016
Zfp276	224.245	0.291159	0.111148	2.61957	0.00880404	0.0459165
Fanca	68.4951	-1.64724	0.270232	-6.09564	1.09e-09	3.97774e-08
Tcf25	1139.58	0.178169	0.066991	2.65959	0.0078236	0.0418537
Ccsap	59.9611	-1.22244	0.219106	-5.57924	2.41566e-08	6.57897e-07
Nup133	167.742	-0.489566	0.12743	-3.84183	0.000122119	0.0012821
Sipa1l2	690.138	-0.395471	0.0799324	-4.94757	7.5145e-07	1.46006e-05
Irf2bp2	2708.84	0.229597	0.0582341	3.94266	8.05812e-05	0.000894868
Nrp1	2288.23	-0.152181	0.0551437	-2.75973	0.00578499	0.0326708
Itgb1	2864.1	-0.162424	0.0566664	-2.86632	0.00415279	0.0249051
Birc3	309.497	0.400844	0.112577	3.56062	0.000369975	0.00334692
Maml2	205.374	0.413912	0.131943	3.13706	0.0017065	0.0120192
Endod1	160.658	-0.802952	0.158578	-5.06345	4.11735e-07	8.4458e-06
Mre11a	142.804	-0.541888	0.148026	-3.66075	0.000251474	0.00241934
Cep295	410.831	-0.385224	0.0842522	-4.57227	4.82463e-06	7.65405e-05
Ppan	156.64	-0.413423	0.140761	-2.93706	0.00331336	0.0207601
Dnmt1	1312.93	-0.783635	0.0789969	-9.91982	3.41356e-23	1.91189e-20
Tyk2	663.351	0.222203	0.0790665	2.81033	0.00494904	0.0288353
Cdkn2d	47.0258	-0.890403	0.24813	-3.58845	0.000332648	0.00306961
Ilf3	408.376	-0.388404	0.0853578	-4.55031	5.35675e-06	8.34409e-05
AB124611	452.427	0.397174	0.0884385	4.49096	7.0902e-06	0.000107328
Smarca4	1448.27	-0.381398	0.0594079	-6.41999	1.36285e-10	6.07484e-09
Ldlr	1043.78	-0.258963	0.0892977	-2.89999	0.0037317	0.0228261
Spc24	16.0269	-1.27053	0.425681	-2.9847	0.00283857	0.0182924
Dock6	182.24	0.443611	0.130704	3.39402	0.000688755	0.00569849
Prkcsh	645.699	-0.229208	0.0757061	-3.0276	0.00246505	0.0162512
Anln	261.095	-1.99323	0.157513	-12.6544	1.05787e-36	4.54247e-33
Dpy19l1	206.17	-0.374963	0.117764	-3.18403	0.00145241	0.0105586
Herpud2	319.679	0.387217	0.099124	3.90638	9.36877e-05	0.00102278
Sept7	556.338	-0.356113	0.0821935	-4.33261	1.4735e-05	0.000202796
Eepd1	159.861	0.475746	0.14676	3.24167	0.00118832	0.00886899
Ncapd3	253.05	-0.712452	0.1256	-5.6724	1.40812e-08	4.09468e-07
Aplp2	2330.24	0.285763	0.0675593	4.22981	2.33894e-05	0.000304345
Chek1	13.8567	-1.61239	0.428582	-3.76215	0.000168456	0.00168483
Stt3a	913.622	-0.212308	0.0797324	-2.66276	0.00775022	0.041582
Gramd1b	528.151	-0.357394	0.0825862	-4.32753	1.50792e-05	0.000207311
Ubash3b	318.783	-0.502999	0.100634	-4.99832	5.78333e-07	1.14617e-05
Sorl1	722.657	1.17505	0.107205	10.9608	6e-28	9.48367e-25
Rnf26	170.171	-0.733137	0.138924	-5.27724	1.31145e-07	2.95351e-06
H2afx	161.901	-1.79245	0.212952	-8.4172	3.85605e-17	5.45863e-15
Hmbs	86.3932	-0.520668	0.186489	-2.79195	0.00523915	0.0301702
Hyou1	746.82	-0.51548	0.0930341	-5.54076	3.01164e-08	7.96263e-07
Phldb1	127.092	-0.536716	0.141641	-3.78927	0.000151093	0.00153864
Il10ra	1097.2	0.559791	0.0760518	7.36065	1.83013e-13	1.47349e-11
Sidt2	565.631	0.542368	0.0792644	6.84251	7.78148e-12	4.45166e-10
Cadm1	880.558	0.33482	0.103809	3.22536	0.00125816	0.00930301
Rexo2	325.36	-0.46324	0.113597	-4.07792	4.54405e-05	0.000547581
Zw10	127.184	-0.481235	0.138533	-3.47378	0.000513173	0.00443969
Atm	429.156	-0.272925	0.0980159	-2.7845	0.00536106	0.0307622
Cib2	11.3616	1.85697	0.578898	3.20777	0.00133768	0.00979647
Idh3a	160.93	-0.616973	0.152895	-4.03528	5.45368e-05	0.000636938
Ube2q2	531.531	0.232609	0.084141	2.76452	0.00570072	0.0322799
Peak1	1622.8	-0.493628	0.067282	-7.33671	2.18912e-13	1.73008e-11
Cspg4	22.1454	-2.46689	0.437344	-5.64063	1.6943e-08	4.82876e-07
Imp3	54.2407	0.687733	0.230722	2.98078	0.00287514	0.0184726
Sin3a	637.399	-0.232987	0.0710669	-3.27842	0.0010439	0.0079383
1700017B05Rik	620.675	-0.401244	0.0850118	-4.71987	2.35996e-06	4.08615e-05
Stoml1	91.4647	0.588984	0.177359	3.32086	0.000897393	0.00705322
Cd276	21.51	-1.93061	0.33997	-5.67876	1.35676e-08	3.99948e-07
Gm20199	92.2413	0.602652	0.171087	3.5225	0.000427504	0.00380851
Hexa	3464.84	0.33898	0.0695004	4.87738	1.07506e-06	2.00708e-05
Pkm	5579.01	-0.820215	0.0925556	-8.86187	7.8682e-19	1.71794e-16
Uaca	65.9172	-0.96328	0.213543	-4.51094	6.45404e-06	9.86251e-05
Kif23	211.523	-1.64066	0.375131	-4.37356	1.22235e-05	0.000171155
Fem1b	567.94	-0.215199	0.0757132	-2.84229	0.0044791	0.0265812
Aagab	387.994	0.363286	0.0948334	3.83078	0.000127739	0.00132919
Zwilch	45.9337	-1.80184	0.354109	-5.08836	3.61173e-07	7.49217e-06
Tipin	52.6964	-1.47355	0.250337	-5.88625	3.95047e-09	1.30487e-07
Rab11a	488.053	-0.420548	0.0956569	-4.39642	1.10051e-05	0.000155617
Dennd4a	497.781	-0.319677	0.0915869	-3.49043	0.00048225	0.00419753
Vwa9	147.148	-0.46384	0.144647	-3.2067	0.00134267	0.00982743
Plekho2	1799	0.283041	0.0517285	5.47166	4.45834e-08	1.13727e-06
Pif1	29.9996	-1.36776	0.346565	-3.94663	7.92577e-05	0.000882452
2810417H13Rik	73.0144	-2.31463	0.234007	-9.89131	4.54053e-23	2.43713e-20
Snx1	542.66	-0.337509	0.0843363	-4.00194	6.28241e-05	0.000720658
Fam96a	208.297	-0.624412	0.134337	-4.64811	3.34985e-06	5.5825e-05
Aph1c	183.531	1.00076	0.140183	7.13897	9.4031e-13	6.58319e-11
Rora	173.224	0.491483	0.148223	3.31583	0.00091373	0.00714673
Anxa2	521.918	-0.925125	0.12299	-7.52193	5.39731e-14	4.63521e-12
Myo1e	502.217	-0.266694	0.0925178	-2.88263	0.00394371	0.02384
Ccnb2	144.362	-1.44468	0.21654	-6.67169	2.52879e-11	1.29784e-09
Adam10	1732.99	-0.286433	0.0744407	-3.8478	0.000119185	0.00125848
Cgnl1	215.87	-0.524317	0.154836	-3.38627	0.000708506	0.00582449
Ccpg1	621.685	0.433255	0.0973505	4.45047	8.56836e-06	0.00012658
Fam214a	184.733	0.636694	0.168137	3.78675	0.000152631	0.00155185
Myo5a	4447.17	0.227911	0.057118	3.99018	6.60232e-05	0.000750009
Mb21d1	62.1246	-0.905311	0.234003	-3.8688	0.000109373	0.00116634
Eef1a1	8347.77	0.281848	0.0695509	4.05239	5.06961e-05	0.00060246
Slc17a5	286.154	0.485637	0.105961	4.58316	4.58003e-06	7.32919e-05
Cd109	31.7451	-1.20287	0.342092	-3.51623	0.000437727	0.00388347
Cox7a2	64.7257	-0.619434	0.211716	-2.92577	0.00343603	0.0213831
Sh3bgrl2	69.005	-0.616701	0.21625	-2.8518	0.00434731	0.0259269
Ttk	54.1189	-2.53256	0.522033	-4.85134	1.22628e-06	2.25027e-05
Fam46a	293.659	0.46835	0.103906	4.50743	6.5617e-06	0.000100033
Ibtk	315.704	-0.317149	0.100143	-3.16695	0.00154045	0.0110737
Me1	92.4672	-0.605669	0.194776	-3.10957	0.0018736	0.0129683
Syncrip	632.679	-0.439753	0.0716928	-6.13385	8.57762e-10	3.21212e-08
Mthfs	206.394	0.341229	0.124	2.75184	0.00592614	0.0332919
Ctsh	758.237	0.315905	0.0814205	3.87991	0.000104494	0.00112081
Tbc1d2b	717.386	0.273436	0.0846748	3.22925	0.00124117	0.00921539
Slc9a9	1095.71	0.458965	0.0850461	5.39666	6.78911e-08	1.65953e-06
Zbtb38	411.831	0.437416	0.115891	3.77438	0.000160403	0.00161684
Spsb4	3.3201	-3.31551	1.04474	-3.17353	0.00150598	0.0108797
Slc25a36	323.15	0.452328	0.101461	4.45815	8.26694e-06	0.000122831
Msl2	469.864	0.221839	0.0851985	2.60379	0.00921997	0.0477099
Ppp2r3a	160.76	0.534486	0.139292	3.83716	0.000124468	0.00130145
Cep63	134.584	0.496345	0.147009	3.37629	0.00073471	0.00600923
Rab6b	73.8851	0.644101	0.207642	3.10199	0.00192227	0.0132322
Trf	768.35	0.734101	0.11685	6.28242	3.33352e-10	1.36325e-08
Topbp1	585.217	-0.938269	0.115878	-8.09705	5.63066e-16	6.90801e-14
Tlr9	136.652	0.791377	0.160863	4.91958	8.67285e-07	1.66255e-05
Poc1a	41.0712	-0.91349	0.257155	-3.5523	0.00038188	0.00344013
Manf	270.09	-0.433952	0.129035	-3.36306	0.000770837	0.0062356
Ifrd2	34.5952	-0.864678	0.261838	-3.30234	0.000958829	0.0074144
Traip	23.0665	-1.4362	0.444999	-3.22743	0.00124908	0.00925281
Uba7	389.863	0.513614	0.11958	4.29513	1.74592e-05	0.000235261
Ip6k1	607.237	0.487044	0.106318	4.58102	4.62704e-06	7.37692e-05
Dag1	539.67	-0.369508	0.0802377	-4.60517	4.12127e-06	6.69486e-05
Rhoa	1091.37	-0.297502	0.0735004	-4.04763	5.17392e-05	0.000612596
Gpx1	762.427	-0.492862	0.0897716	-5.49017	4.01537e-08	1.03867e-06
Impdh2	166.566	-0.418705	0.125047	-3.34838	0.000812841	0.00651053
Arih2	434.432	0.233223	0.0855037	2.72764	0.00637894	0.0354349
Prkar2a	312.054	-0.339489	0.1009	-3.36461	0.000766526	0.0062064
Col7a1	9.29842	1.83578	0.625399	2.93537	0.00333154	0.0208537
Cdc25a	95.015	-0.733358	0.161835	-4.53152	5.85616e-06	9.05632e-05
Map4	757.066	-0.332353	0.0718235	-4.62736	3.70356e-06	6.07761e-05
Smarcc1	634.839	-0.399089	0.0890096	-4.48367	7.33716e-06	0.000110547
Nbeal2	883.688	-0.170505	0.0647896	-2.63167	0.00849671	0.0447119
Als2cl	246.397	0.769666	0.116149	6.62652	3.43703e-11	1.72279e-09
Ccrl2	26.8197	1.44887	0.360446	4.01967	5.82802e-05	0.000675383
Cmtm6	694.507	0.291419	0.0874869	3.331	0.000865335	0.00686406
Stt3b	880.065	-0.305434	0.0712861	-4.28462	1.83048e-05	0.00024521
Itga9	99.1728	0.452488	0.168551	2.68458	0.00726209	0.0394394
Cx3cr1	1270.19	-1.05085	0.227235	-4.62451	3.75484e-06	6.15393e-05
Snrk	251.677	0.302738	0.109295	2.76991	0.00560719	0.0318483
Abhd5	121.662	-0.511683	0.152069	-3.36481	0.00076596	0.00620572
Kif15	258.96	-1.93217	0.323932	-5.96475	2.45014e-09	8.39434e-08
Ccr5	477.753	0.406044	0.0907401	4.4748	7.64835e-06	0.000114699
4930526I15Rik	55.2481	0.680676	0.240348	2.83204	0.00462522	0.0272469
Pisd-ps3	1828.25	0.757823	0.23031	3.29045	0.00100028	0.00767461
Plp2	168.467	-0.894613	0.169851	-5.26706	1.38629e-07	3.10208e-06
Suv39h1	97.6962	-1.06615	0.159121	-6.70022	2.08106e-11	1.07663e-09
Wdr13	366.116	0.328005	0.103857	3.15824	0.00158725	0.0113361
Rbm3	654.13	-0.311516	0.0754993	-4.12608	3.68995e-05	0.000457057
Cybb	5812.02	0.556127	0.071909	7.73376	1.04417e-14	1.01135e-12
Usp9x	1957.02	-0.193721	0.0575634	-3.36535	0.000764457	0.00619744
Ddx3x	1941.33	0.253793	0.0587281	4.32149	1.54978e-05	0.000211935
Cask	331.462	0.298596	0.10612	2.81375	0.00489667	0.0285942
Kdm6a	388.552	0.923868	0.112795	8.19066	2.59802e-16	3.2493e-14
Slc9a7	332.803	0.753624	0.10579	7.12374	1.05037e-12	7.19729e-11
Uba1	845.804	-0.18713	0.0688962	-2.71611	0.0066054	0.0364571
Zfp182	133.111	0.506326	0.150912	3.3551	0.000793373	0.00638366
Lonrf3	1079.87	-0.373446	0.061064	-6.11565	9.61642e-10	3.54953e-08
Nkap	176.045	-0.422214	0.161509	-2.61419	0.00894404	0.0465335
Firre	471.775	0.319632	0.103599	3.08529	0.00203352	0.0138236
Stk26	31.7494	-0.903822	0.284466	-3.17725	0.00148676	0.0107598
Mbnl3	69.2897	-0.837398	0.193767	-4.32168	1.54848e-05	0.000211935
Hprt	509.981	-0.25944	0.0805562	-3.22061	0.00127919	0.00941633
Mtm1	117.087	0.545681	0.173631	3.14277	0.00167356	0.011824
Hmgb3	27.2525	-1.55173	0.338478	-4.58443	4.55231e-06	7.29388e-05
Haus7	48.637	-0.572928	0.220838	-2.59433	0.00947749	0.0487576
Plxnb3	31.083	0.955597	0.326869	2.92349	0.00346137	0.0215018
L1cam	67.4687	-0.896434	0.191807	-4.67363	2.95924e-06	4.99619e-05
Naa10	37.7712	-0.696355	0.25155	-2.76826	0.00563572	0.031968
Renbp	354.377	0.307245	0.0938466	3.2739	0.00106072	0.00803766
Hcfc1	1024.69	-0.422095	0.0824295	-5.12068	3.04436e-07	6.41857e-06
Mecp2	319.164	0.285646	0.0980344	2.91374	0.00357133	0.0220334
Flna	5540.46	-0.669427	0.0958864	-6.98146	2.92124e-12	1.81794e-10
Rpl10	2523.15	0.379816	0.0797119	4.76485	1.88991e-06	3.34421e-05
Taz	300.612	0.527803	0.112773	4.68024	2.86544e-06	4.86974e-05
Gdi1	536.373	0.436467	0.104372	4.18184	2.89162e-05	0.000367355
Pls3	153.194	-1.35307	0.168014	-8.05332	8.05782e-16	9.61118e-14
Pola1	151.487	-1.33837	0.209385	-6.39191	1.6383e-10	7.15411e-09
Pdk3	52.5047	-0.669575	0.251479	-2.66255	0.00775504	0.0415905
Eif2s3x	490.036	0.632078	0.0902003	7.00749	2.42626e-12	1.52464e-10
Maged1	373.166	-0.417735	0.0887037	-4.70933	2.48536e-06	4.28026e-05
Msn	4974.57	-0.470601	0.0651679	-7.22137	5.14683e-13	3.81043e-11
Igbp1	356.81	0.293902	0.0952198	3.08657	0.00202483	0.0137718
Kif4	150.997	-2.01447	0.433064	-4.65166	3.29271e-06	5.50152e-05
Ogt	967.095	0.347761	0.0936198	3.71461	0.000203516	0.00200742
Rgag4	98.4758	0.78404	0.17399	4.50623	6.59883e-06	0.00010048
Ercc6l	50.5919	-2.20306	0.256489	-8.58931	8.74937e-18	1.50279e-15
Rps4x	1741.28	0.309766	0.0816563	3.79354	0.000148516	0.00151719
Xist	6355.26	8.18406	0.332155	24.6393	4.79771e-134	6.18042e-130
Magt1	349.989	-0.309486	0.0954121	-3.24368	0.00117998	0.00882211
Cox7b	224.319	-0.358922	0.121307	-2.9588	0.00308842	0.0195492
Pgk1	1247.02	-1.05479	0.110079	-9.58212	9.50719e-22	3.9507e-19
Cstf2	109.579	-0.767884	0.152845	-5.02392	5.06273e-07	1.01428e-05
Cenpi	38.0294	-1.76817	0.598302	-2.95531	0.00312351	0.0197047
Morf4l2	412.185	-0.346964	0.107002	-3.2426	0.00118444	0.00884522
D330045A20Rik	52.999	-0.889809	0.220938	-4.02741	5.63941e-05	0.000657438
Tbc1d8b	97.4565	-0.635495	0.160079	-3.96989	7.19054e-05	0.000807572
Prps1	29.5342	-0.783822	0.282324	-2.77632	0.00549774	0.0313422
Huwe1	3194.76	-0.166211	0.0576182	-2.88469	0.00391794	0.0237175
Smc1a	596.946	-0.360328	0.0977662	-3.68561	0.000228154	0.00221818
Kdm5c	952.679	0.583878	0.0685096	8.52257	1.56052e-17	2.54464e-15
Tspyl2	162.819	0.429613	0.131516	3.26663	0.00108836	0.00820856
Sat1	1297.67	0.728282	0.0917313	7.93929	2.03337e-15	2.25809e-13
Prdx4	111.728	-0.662969	0.18185	-3.6457	0.000266664	0.00254456
Rps6ka3	797.58	-0.237486	0.0694324	-3.42039	0.000625321	0.00523757
Eif1ax	80.6214	-0.551963	0.201789	-2.73535	0.0062314	0.0347501
Reps2	313.189	0.551202	0.156208	3.52863	0.000417709	0.00373158
Rbbp7	391.346	-0.587241	0.0950065	-6.18106	6.36728e-10	2.46316e-08
Car5b	22.8995	-1.10248	0.343505	-3.20949	0.00132969	0.00974347
Fancb	9.78724	-1.69595	0.5633	-3.01074	0.00260609	0.0170155
Tmsb4x	5603.35	-0.272609	0.0860583	-3.16773	0.00153636	0.0110567
Tlr7	1279.59	0.35547	0.0785655	4.5245	6.0538e-06	9.33952e-05
Kdm5d	99.9132	-9.41435	0.935713	-10.0611	8.2037e-24	5.76663e-21
Eif2s3y	78.7149	-9.64887	0.931288	-10.3608	3.739e-25	3.91145e-22
Uty	100.477	-8.8702	0.856336	-10.3583	3.836e-25	3.91145e-22
Ddx3y	180.027	-8.97406	0.773813	-11.5972	4.25773e-31	1.09696e-27

### Sheet: S2B
Gene	baseMean	log2FoldChange	lfcSE	stat	pvalue	padj
Eya1	238.552	0.982754	0.154053	6.37931	1.77887e-10	1.43072e-07
Speg	932.609	0.225366	0.0604501	3.72814	0.000192897	0.0452505
D1Ertd622e	1236.54	-0.194169	0.0510126	-3.80629	0.000141067	0.0377692
Cxcr4	1705.69	-0.215696	0.056826	-3.79573	0.000147208	0.0377692
Tor3a	3244.17	-0.184604	0.0500107	-3.69129	0.00022312	0.0492614
Creg1	8350.17	-0.156779	0.0387026	-4.05086	5.10303e-05	0.0174122
Tcn2	2012.47	-0.179661	0.0407754	-4.40611	1.05245e-05	0.00474025
Clec10a	5198.11	-0.183386	0.0483846	-3.79017	0.000150542	0.0377692
Ern1	2273.93	0.195339	0.0456521	4.27886	1.87854e-05	0.00729392
Cd300lf	344.94	0.577206	0.107138	5.38749	7.14483e-08	4.46949e-05
Cbr2	288.172	-0.404935	0.106857	-3.78951	0.000150943	0.0377692
Bmpr1a	47.1717	1.5315	0.236983	6.46248	1.02998e-10	9.66461e-08
Sepp1	77222.6	-0.179529	0.0438351	-4.09554	4.21184e-05	0.0148204
Myo10	608.592	0.503845	0.0886208	5.6854	1.30506e-08	9.18438e-06
Mefv	782.121	0.413105	0.0884882	4.66848	3.0344e-06	0.00162701
Carhsp1	418.103	-0.275334	0.0721542	-3.81591	0.000135681	0.0377692
Tiam1	573.861	0.28963	0.0637612	4.54241	5.56142e-06	0.00284644
Rab44	48.7313	0.791042	0.199092	3.97324	7.09009e-05	0.0228098
Akap8l	1122.82	0.234155	0.0622262	3.76297	0.000167908	0.0405114
Gm13986	52.9017	1.08154	0.199926	5.40972	6.31224e-08	4.18093e-05
Cd5l	2427.54	0.262675	0.0710202	3.69859	0.000216796	0.0492614
Tpm3	11630.3	0.115306	0.0285318	4.04131	5.31538e-05	0.0176033
C920021L13Rik	78.8243	0.573358	0.150726	3.80399	0.000142386	0.0377692
Chil3	231.743	0.622026	0.163228	3.81078	0.000138528	0.0377692
Gstm1	1172.6	-0.239048	0.0542372	-4.40746	1.04592e-05	0.00474025
Rbm12b2	611.459	-0.565559	0.0969337	-5.83449	5.39545e-09	4.05018e-06
Rbm12b1	120.989	1.05636	0.14925	7.07776	1.46506e-12	1.64966e-09
Lpar1	50.8682	0.885185	0.20169	4.38885	1.13951e-05	0.00493498
Gbp10	414.52	0.50261	0.126838	3.96262	7.41313e-05	0.0231866
Gbp6	1031.96	0.574875	0.0820754	7.00423	2.4835e-12	2.5422e-09
Gdf3	177.008	1.94327	0.139932	13.8872	7.56912e-44	1.70457e-40
Pira2	393.507	0.353611	0.0825796	4.28206	1.8517e-05	0.00729392
Eps8l1	174.524	0.885777	0.188927	4.68846	2.75265e-06	0.00154974
Arhgef18	169.275	0.792278	0.165337	4.79189	1.65214e-06	0.000979109
Col4a1	69.3429	1.15929	0.272824	4.24923	2.14511e-05	0.0080513
Col4a2	54.2758	0.849871	0.22243	3.82085	0.00013299	0.0377692
Angpt2	97.2723	0.558271	0.148429	3.7612	0.000169097	0.0405114
Hmgb2	917.421	0.271095	0.0612201	4.4282	9.50212e-06	0.00465191
Cgnl1	688.361	0.383603	0.100106	3.83196	0.000127127	0.0377692
Als2cl	287.161	0.56826	0.088815	6.39824	1.57177e-10	1.3614e-07
Kdm6a	1017.52	0.556914	0.0497125	11.2027	3.95492e-29	4.94804e-26
Apln	40.3483	1.51105	0.350505	4.31106	1.62472e-05	0.0067757
Atp6ap1	3322.84	-0.179594	0.0434932	-4.12924	3.63959e-05	0.0132199
Eif2s3x	1210.54	0.630722	0.0560917	11.2445	2.4657e-29	3.47047e-26
Xist	5556.06	8.35017	0.277122	30.1318	1.86015e-199	2.09453e-195
Kdm5c	2381.05	0.576024	0.0396644	14.5224	8.73594e-48	2.45917e-44
Tlr7	6120.96	-0.201495	0.0545641	-3.69282	0.000221781	0.0492614
Kdm5d	422.403	-8.24161	0.459884	-17.9211	8.07519e-72	3.03089e-68
Eif2s3y	382.898	-9.42391	0.725509	-12.9894	1.40555e-38	2.63775e-35
Uty	377.588	-7.81521	0.427106	-18.2981	8.57455e-75	4.82747e-71
Ddx3y	695.674	-7.96613	0.647423	-12.3044	8.58054e-35	1.38024e-31

### Sheet: S2C
Gene	baseMean	log2FoldChange	lfcSE	stat	pvalue	padj
Tcea1	417.511	-0.320863	0.0860673	-3.72805	0.000192967	0.00348001
Mcm3	489.839	-1.00673	0.163148	-6.17063	6.80168e-10	8.78666e-08
Fam135a	299.393	0.351229	0.110204	3.18709	0.00143714	0.0159328
Prim2	126.885	-0.55461	0.172305	-3.21876	0.00128746	0.0146312
Ptpn18	1594.62	0.226188	0.0750017	3.01578	0.00256322	0.0248853
Uggt1	3106.5	-0.185274	0.0673968	-2.749	0.00597771	0.046176
Neurl3	994.172	0.243655	0.0693036	3.51576	0.000438502	0.00654426
Arid5a	272.562	0.27756	0.102109	2.71827	0.00656247	0.049451
Cnnm3	244.209	0.311472	0.103673	3.00437	0.00266135	0.0255055
Rnf149	502.988	0.281031	0.0946397	2.96948	0.00298303	0.027871
Map4k4	1313.33	-0.221638	0.0737497	-3.00527	0.00265347	0.0254491
Col3a1	7.86168	-2.3815	0.806664	-2.95228	0.00315433	0.0290216
Myo1b	204.952	-0.498439	0.154114	-3.23422	0.00121977	0.0140256
Mfsd6	1110.94	0.287369	0.0965469	2.97647	0.00291584	0.0273239
Inpp1	86.1063	0.485619	0.176824	2.74634	0.00602646	0.046493
Ankrd44	1710.96	0.296248	0.10066	2.94305	0.00324995	0.0296643
Hspd1	741.958	-0.413321	0.110435	-3.74265	0.00018209	0.00331215
Sgol2a	90.4704	-1.60159	0.336176	-4.76414	1.89661e-06	7.84675e-05
Trak2	880.329	-0.225915	0.0694408	-3.25335	0.00114051	0.0133942
Pard3b	1129.16	0.211633	0.0762624	2.77506	0.00551907	0.0435999
Eef1b2	2911.9	0.212731	0.0655135	3.24714	0.00116572	0.013627
Bard1	56.9816	-1.49644	0.259172	-5.77391	7.74544e-09	7.60133e-07
Fn1	594296	-0.281337	0.0962088	-2.92423	0.00345304	0.03096
Arpc2	4556.03	-0.207715	0.055038	-3.77403	0.000160628	0.00299934
Tmbim1	497.649	0.274839	0.0799635	3.43705	0.000588081	0.00805266
Ctdsp1	749.014	0.267852	0.0861461	3.10927	0.00187548	0.0195581
Usp37	377.364	-0.330883	0.0949451	-3.485	0.000492146	0.00707216
Rqcd1	221.622	-0.414832	0.127983	-3.24132	0.00118979	0.0138207
Epha4	248.985	0.983969	0.162638	6.05004	1.44809e-09	1.71335e-07
Cul3	1342.32	-0.187753	0.0646366	-2.90474	0.00367553	0.0323815
Dock10	1991.32	-0.324524	0.100596	-3.22603	0.00125522	0.0143292
Pid1	1502.4	0.357387	0.088048	4.05901	4.92822e-05	0.00114901
A530032D15Rik	98.5729	1.00561	0.27316	3.6814	0.000231959	0.00399182
C130026I21Rik	362.589	1.69801	0.238945	7.10631	1.19189e-12	2.69453e-10
Cab39	1281.01	-0.2191	0.0659207	-3.32368	0.000888375	0.0111025
Itm2c	1298.56	0.388575	0.104261	3.72695	0.000193812	0.00349027
Hjurp	157.244	-0.577485	0.178292	-3.23898	0.00119957	0.0139071
Lrrfip1	599.356	-0.433115	0.0953565	-4.54206	5.57064e-06	0.000193217
Rbm44	6.95001	-2.31851	0.68551	-3.38217	0.000719153	0.00945153
Per2	106.355	-1.69721	0.599888	-2.82921	0.00466638	0.0383364
Sned1	69.9054	1.00568	0.254585	3.95028	7.80592e-05	0.00167497
Pask	42.5713	-1.40053	0.396413	-3.53301	0.000410853	0.00624418
Sept2	1800.14	-0.194389	0.0681246	-2.85344	0.00432486	0.0362361
Pam	693.454	-0.381726	0.10553	-3.61722	0.000297787	0.00491524
Actr3	5638.72	-0.167459	0.0553634	-3.02472	0.00248863	0.0243855
Zranb3	47.3703	-1.28869	0.243383	-5.2949	1.1908e-07	8.01892e-06
R3hdm1	536.325	-0.309753	0.0897948	-3.44956	0.000561499	0.00773512
Mcm6	579.495	-1.14276	0.188213	-6.0716	1.26644e-09	1.55662e-07
Dyrk3	24.3358	-1.42942	0.365441	-3.9115	9.17245e-05	0.00191622
Nucks1	1404.73	-0.309343	0.0888765	-3.4806	0.000500294	0.00717296
Plekha6	1281.57	0.802229	0.255606	3.13853	0.00169796	0.0180516
Btg2	1061.71	0.209116	0.0731017	2.86062	0.0042282	0.0357098
Ppfia4	237.809	0.37493	0.10687	3.50828	0.000451014	0.00666259
Ube2t	15.0118	-1.24433	0.41953	-2.966	0.00301696	0.028105
Kif14	98.0922	-1.80452	0.585553	-3.08174	0.00205798	0.0211134
Zbtb41	262.396	-0.415738	0.106722	-3.89551	9.7994e-05	0.00202053
Aspm	327.964	-1.78762	0.617722	-2.89389	0.00380496	0.0332213
Gm4788	63.943	0.610035	0.204759	2.97928	0.00288925	0.0271149
Rgs2	692.538	0.722179	0.119015	6.06797	1.29534e-09	1.56181e-07
Tpr	4469.33	-0.245893	0.084362	-2.91473	0.00355992	0.0316493
Edem3	714.043	-0.246897	0.0871979	-2.83145	0.00463371	0.0381423
Rgl1	990.394	0.367153	0.116723	3.1455	0.00165804	0.0177137
Dhx9	1475.99	-0.256008	0.0682139	-3.75302	0.00017472	0.0032011
Glul	6643.15	0.336663	0.107114	3.14303	0.00167206	0.0178335
Mr1	72.4239	-0.553464	0.190345	-2.90768	0.00364122	0.0321912
Rasal2	190.835	0.458638	0.167826	2.73282	0.00627952	0.0477757
2810025M15Rik	53.5568	0.855428	0.258514	3.30903	0.000936212	0.0115072
Sec16b	53.6961	0.841368	0.241674	3.48142	0.000498766	0.00715916
Prdx6	823.821	-0.493741	0.120136	-4.10984	3.95928e-05	0.000963932
BC055324	31.4628	-1.38161	0.333022	-4.14871	3.34353e-05	0.000846581
Sell	335.682	-1.12117	0.21192	-5.29055	1.21952e-07	8.15178e-06
F5	37692.1	-0.356784	0.0554758	-6.43134	1.26481e-10	1.86191e-08
Blzf1	151.301	-0.440234	0.138947	-3.16836	0.001533	0.0166876
Pbx1	374.37	0.853935	0.122161	6.99027	2.74353e-12	5.78885e-10
Nuf2	76.5031	-2.14227	0.38	-5.63755	1.72484e-08	1.48547e-06
Fcgr2b	1823.32	0.56221	0.131815	4.26516	1.99761e-05	0.000555819
Fcgr3	7853.96	0.301582	0.0425892	7.08119	1.42924e-12	3.17442e-10
Fcer1g	846.912	0.286931	0.0687271	4.17494	2.98067e-05	0.000776447
Slamf7	24.2788	0.885714	0.313263	2.82738	0.00469301	0.0384727
Pydc4	20.2023	2.01725	0.708895	2.84563	0.00443235	0.0367958
Ifi205	111.078	1.41908	0.509479	2.78536	0.00534688	0.0425732
Exo1	47.1447	-1.74412	0.349144	-4.99541	5.87118e-07	2.96132e-05
Zbtb18	369.676	-0.421537	0.125695	-3.35365	0.00079752	0.0102089
Adss	928.892	-0.193954	0.0709271	-2.73455	0.00624658	0.0476109
Smyd3	88.9342	0.442176	0.160629	2.75278	0.00590911	0.0458251
Cdc42bpa	346.958	0.634868	0.158372	4.00871	6.10514e-05	0.00137774
H3f3a	1295.5	-0.283531	0.0784903	-3.61231	0.000303483	0.00498327
1700047M11Rik	137.21	0.765295	0.19137	3.99903	6.36036e-05	0.00141764
Tgfb2	6316.44	0.796703	0.0891372	8.93793	3.9651e-19	2.18253e-16
Cenpf	364.529	-1.74499	0.606508	-2.8771	0.00401343	0.0344692
Smyd2	84.8214	-1.27431	0.185612	-6.86545	6.6283e-12	1.31116e-09
Prox1	35.9021	1.07216	0.311174	3.44552	0.000569958	0.00783461
Dtl	57.1776	-1.84344	0.496231	-3.71488	0.000203297	0.00362112
Ints7	266.512	-0.356337	0.124671	-2.85822	0.00426028	0.0359328
Nek2	40.0502	-2.19007	0.426631	-5.13341	2.8454e-07	1.60816e-05
Gm16897	58.4156	0.655764	0.229776	2.85393	0.0043182	0.0362042
Mthfd1l	204.949	-0.840024	0.164806	-5.09704	3.44996e-07	1.87453e-05
Esr1	147.697	-0.44227	0.140048	-3.15799	0.00158862	0.017175
Fbxo5	64.489	-1.03202	0.277601	-3.71765	0.000201088	0.00359572
Mtrf1l	148.563	-0.418383	0.139834	-2.992	0.00277161	0.0263067
Ulbp1	87.3372	-0.947188	0.262948	-3.60218	0.000315557	0.00512173
Ust	166.72	0.746544	0.181693	4.10882	3.9768e-05	0.00096634
Sash1	1303.85	0.235035	0.0797953	2.94547	0.00322463	0.0294969
Adgb	3899.65	0.308648	0.103348	2.98648	0.00282206	0.026682
Gm6251	16.3534	1.19254	0.42214	2.82499	0.00472823	0.0386939
Mtfr2	18.0422	-1.51683	0.539673	-2.81065	0.00494415	0.0401237
Gm10825	70.8427	1.16152	0.28428	4.08582	4.39215e-05	0.00104914
Rps12	2734.27	0.147434	0.0512364	2.87753	0.00400801	0.0344659
Arg1	2076.77	-1.42902	0.0916906	-15.5852	9.17912e-55	5.81039e-51
Akap7	429.663	0.342496	0.098891	3.46336	0.000533465	0.00752596
Arhgap18	526.597	-0.345754	0.119404	-2.89566	0.00378364	0.0331433
Rnf217	33.7421	-1.09746	0.27677	-3.96523	7.33248e-05	0.0016005
Hdac2	319.386	-0.332016	0.115458	-2.87564	0.00403208	0.0345773
Traf3ip2	112.468	-0.601275	0.174987	-3.43612	0.000590116	0.00806789
Rev3l	666.545	-0.308269	0.10521	-2.93004	0.0033892	0.0306043
Sobp	19.8395	1.07956	0.380935	2.83399	0.00459712	0.037915
Cd24a	1662.91	-1.02565	0.134023	-7.65279	1.9666e-14	5.92791e-12
P4ha1	902.27	-0.376015	0.114423	-3.28619	0.00101552	0.0122677
Vps26a	542.524	-0.328338	0.0980846	-3.3475	0.000815439	0.0103858
Ccar1	993.162	-0.192615	0.0684932	-2.81218	0.0049207	0.039959
Dna2	86.1424	-1.3735	0.260402	-5.27453	1.33094e-07	8.68543e-06
Cdk1	74.5201	-2.00939	0.622865	-3.22604	0.00125515	0.0143292
Bcr	195.022	0.629045	0.130291	4.82802	1.379e-06	5.93816e-05
Itgb2	27878.5	-0.218696	0.0640423	-3.41487	0.000638134	0.00859445
Pttg1ip	641.264	0.290537	0.0805656	3.60622	0.000310691	0.00505571
Agpat3	500.445	0.280421	0.0959571	2.92236	0.00347389	0.0311029
Syde1	16.7877	1.13279	0.385922	2.93529	0.00333234	0.0302575
Shc2	8.30883	2.1183	0.636091	3.33019	0.000867882	0.0109002
Lppr3	148.636	0.815201	0.184174	4.42626	9.58806e-06	0.000304223
Prtn3	392.186	0.988679	0.11088	8.91666	4.80577e-19	2.53504e-16
R3hdm4	366.904	0.45211	0.101877	4.4378	9.08843e-06	0.000291718
Sbno2	1759.73	0.331887	0.093462	3.55104	0.000383713	0.00590677
Rps15	2223.21	0.210543	0.0570349	3.69148	0.000222952	0.0038932
Dot1l	326.683	-0.318532	0.113014	-2.81852	0.00482461	0.0392795
Lmnb2	106.462	-0.553962	0.187204	-2.95914	0.00308499	0.0286124
Thop1	128.393	-0.668842	0.177526	-3.76756	0.000164849	0.0030601
Zfp781	96.4742	0.706124	0.159893	4.41624	1.00434e-05	0.000317555
Cry1	24.0048	-1.18062	0.391409	-3.01634	0.00255849	0.0248713
Hsp90b1	13152.2	-0.459705	0.101615	-4.52399	6.06854e-06	0.000207391
Parpbp	49.5588	-1.34254	0.331772	-4.04658	5.19724e-05	0.00119198
Arl1	353.345	-0.264889	0.095297	-2.77962	0.00544233	0.0431164
Gas2l3	136.3	-0.945874	0.273086	-3.46365	0.000532893	0.00752596
Tmpo	1433.02	-0.442368	0.136596	-3.23851	0.00120154	0.0139172
Nedd1	262.929	-0.397622	0.129587	-3.06837	0.00215232	0.0217639
Hal	1331.84	0.518028	0.0995997	5.2011	1.98114e-07	1.20006e-05
Snrpf	241.46	-0.567556	0.14953	-3.7956	0.000147287	0.00278764
Ntn4	52.7342	1.33594	0.285823	4.67401	2.95375e-06	0.000113317
Cep83	275.902	-0.453657	0.144736	-3.13437	0.00172224	0.0182457
Plxnc1	345.504	0.422962	0.128757	3.28497	0.00101994	0.0123093
Mrpl42	186.894	-0.416244	0.119621	-3.4797	0.000501972	0.00718205
Ube2n	411.254	-0.383913	0.108817	-3.52806	0.000418623	0.0063136
Eea1	831.011	-0.269345	0.0942302	-2.85838	0.00425817	0.0359328
E2f7	31.797	-1.64434	0.548517	-2.9978	0.00271935	0.025963
Osbpl8	1998.41	-0.460735	0.0624288	-7.38017	1.58087e-13	4.16955e-11
Glipr1	24.8049	-1.56833	0.423891	-3.69984	0.000215737	0.00378811
Mdm2	824.493	-0.287632	0.070798	-4.06271	4.85056e-05	0.00113299
Nup107	339.702	-0.403663	0.131689	-3.06527	0.00217477	0.0219208
Dyrk2	640.035	0.3698	0.125423	2.94843	0.00319397	0.0293012
Gns	2760.97	0.288972	0.105738	2.73291	0.00627766	0.0477757
Rassf3	2134.62	0.218082	0.0651255	3.34865	0.000812075	0.0103629
Ppm1h	1702.88	0.199916	0.069642	2.87063	0.00409659	0.0349952
Ctdsp2	1100.86	0.273803	0.0876786	3.1228	0.00179141	0.0188993
Dtx3	23.5309	1.14847	0.374978	3.06277	0.00219299	0.0220599
Prim1	42.5535	-1.62401	0.298347	-5.44335	5.22881e-08	3.76118e-06
Ptges3	926.678	-0.455032	0.123277	-3.69113	0.000223261	0.00389324
Atp5b	2688.49	-0.287289	0.070709	-4.06297	4.84526e-05	0.00113299
Timeless	89.6683	-1.66732	0.262975	-6.3402	2.29468e-10	3.26412e-08
Pa2g4	660.577	-0.439895	0.113007	-3.89265	9.91569e-05	0.00203127
Selm	30.8775	0.965175	0.288956	3.34021	0.000837138	0.0105876
Sec14l2	10.5031	1.30977	0.475351	2.75537	0.00586266	0.0455803
Osm	54.5509	-0.889226	0.212547	-4.18366	2.86857e-05	0.000750332
Ppia	1376.79	-0.280542	0.0762963	-3.677	0.000235991	0.0040483
Purb	1080.81	-0.248443	0.0633029	-3.92466	8.6851e-05	0.00181741
Fignl1	48.2226	-1.63506	0.394267	-4.1471	3.3671e-05	0.000847465
Eldr	10.5676	-2.28793	0.654075	-3.49795	0.000468842	0.00686983
Aftph	1027.66	0.269771	0.0672075	4.01399	5.96998e-05	0.00135132
Xpo1	1499.09	-0.476781	0.0858611	-5.55293	2.8092e-08	2.27977e-06
Bcl11a	28.0377	-1.65223	0.415703	-3.97455	7.05111e-05	0.00155517
Gm12070	744.404	-0.378111	0.0891398	-4.24177	2.21766e-05	0.000610338
Pnpt1	372.027	-0.317752	0.112736	-2.81855	0.00482406	0.0392795
Ccdc88a	1013.81	-0.374476	0.0715133	-5.23645	1.63691e-07	1.04137e-05
Rps27a	4208.25	0.299772	0.0694299	4.31762	1.57719e-05	0.000460073
Eml6	656.498	0.363069	0.070983	5.11487	3.13959e-07	1.7433e-05
4931440F15Rik	85.5771	0.704175	0.203458	3.46103	0.000538111	0.00754428
Rhbdf1	71.6607	1.21132	0.239431	5.05916	4.21099e-07	2.23059e-05
Dock2	12990.3	0.165572	0.0580404	2.8527	0.00433498	0.0362388
Fam196b	972.247	0.393851	0.114904	3.42764	0.000608857	0.00827053
Spdl1	39.7884	-1.54072	0.428565	-3.59506	0.000324312	0.00523698
Timd4	4804.7	1.19179	0.126798	9.39907	5.5046e-21	4.09931e-18
Gm5431	283.714	1.01783	0.25417	4.00451	6.21456e-05	0.00139745
Gm12185	62.419	1.14479	0.359911	3.18076	0.00146891	0.0161754
9930111J21Rik1	503.585	0.542058	0.159855	3.39093	0.000696559	0.00923396
Tgtp2	264.3	2.54172	0.900799	2.82163	0.00477807	0.039026
Ifi47	106.801	1.16334	0.377058	3.08529	0.00203351	0.0208794
Flt4	21.2308	1.0969	0.357709	3.06647	0.00216606	0.0218828
Tbc1d9b	1949.34	0.179134	0.0608288	2.94489	0.00323068	0.0295097
Sqstm1	1499.96	0.236937	0.0831825	2.84839	0.00439404	0.0365314
Ltc4s	1368.18	0.403053	0.100685	4.00311	6.25147e-05	0.00140077
Canx	7874.89	-0.187461	0.0621706	-3.01527	0.00256751	0.0249078
Hnrnpab	1379.52	-0.297469	0.0831002	-3.57964	0.000344066	0.0054245
Ppp2ca	1317.36	-0.275129	0.0927852	-2.96522	0.00302465	0.0281352
Vdac1	540.259	-0.239292	0.0830291	-2.88203	0.00395123	0.0342386
Hspa4	2088.52	-0.300424	0.0928888	-3.23424	0.00121969	0.0140256
Rad50	567.578	-0.251707	0.0895022	-2.8123	0.00491882	0.039959
Pdlim4	171.366	0.386431	0.13889	2.78229	0.00539771	0.0428824
P4ha2	227.401	-0.364006	0.111312	-3.27014	0.00107496	0.0127707
Gpx3	69.1538	0.611061	0.194127	3.14774	0.00164538	0.0176231
Tnip1	388.493	0.457938	0.141103	3.24541	0.00117284	0.0136975
Gm2a	1050.79	-0.263891	0.0830504	-3.17748	0.00148563	0.01627
Shmt1	37.5599	-0.852747	0.286146	-2.98011	0.00288141	0.0270613
Map2k3	184.696	-0.467837	0.143038	-3.27072	0.00107273	0.0127639
Fam83g	7.61286	2.23281	0.733622	3.04354	0.00233814	0.0232056
Ulk2	628.381	0.33664	0.0769848	4.37281	1.22655e-05	0.000370601
Specc1	243.848	-0.955294	0.117589	-8.124	4.51081e-16	1.67961e-13
Trim16	96.8857	-0.500507	0.172888	-2.89499	0.00379176	0.0331577
Aurkb	86.0207	-1.43299	0.333334	-4.29897	1.71595e-05	0.000495979
2310047M10Rik	122.047	0.488095	0.167794	2.90889	0.00362715	0.0321117
Trappc1	132.957	0.406247	0.145645	2.78929	0.00528241	0.0422727
Dnah2	184.194	0.778723	0.196941	3.95409	7.68256e-05	0.0016541
Tnfsf12	192.275	0.690264	0.206843	3.33714	0.000846468	0.0106736
Zbtb4	462.234	0.459867	0.0833985	5.51409	3.50597e-08	2.72304e-06
Gabarap	851.646	0.22696	0.0710066	3.19632	0.00139192	0.0155855
Dlg4	64.5936	-0.704445	0.227461	-3.097	0.00195492	0.0202365
Mgl2	41.5298	-0.859522	0.270233	-3.18067	0.00146933	0.0161754
Alox15	40630.7	0.277011	0.0926213	2.99079	0.00278259	0.0263679
Med11	154.194	0.39175	0.123265	3.17811	0.0014824	0.0162486
Cxcl16	487.267	0.873219	0.193931	4.50273	6.70863e-06	0.000226168
Pld2	460.937	0.261103	0.0850417	3.0703	0.00213846	0.0217104
Nup88	512.76	-0.226049	0.0816919	-2.76709	0.00565585	0.0444188
Mis12	218.461	-0.428264	0.123639	-3.46382	0.000532566	0.00752596
Nlrp1a	31.8781	-0.994996	0.271174	-3.66922	0.000243294	0.00414549
Fam64a	28.7989	-1.74443	0.429055	-4.06574	4.78801e-05	0.00112669
Atp2a3	2237.68	0.378768	0.0931562	4.06595	4.78379e-05	0.00112669
P2rx1	336.474	1.43843	0.136816	10.5135	7.48302e-26	8.61227e-23
Gsg2	54.7677	-1.18104	0.299098	-3.94866	7.85886e-05	0.00167789
Aspa	411.172	0.798183	0.175278	4.55381	5.26824e-06	0.000185075
Rap1gap2	1399.08	0.399429	0.0616422	6.4798	9.18422e-11	1.43546e-08
Sgsm2	100.094	0.494436	0.181866	2.71868	0.00655424	0.0494203
Rpa1	534.331	-0.404377	0.141769	-2.85237	0.0043395	0.0362388
Ywhae	2915.69	-0.231427	0.0808052	-2.86401	0.0041831	0.0354344
Abr	1303.46	0.405471	0.0604415	6.7085	1.96638e-11	3.55633e-09
Efcab5	1525.49	-0.763089	0.165653	-4.60656	4.09388e-06	0.000153339
Nufip2	2119.69	-0.19709	0.0697758	-2.82462	0.00473371	0.0387137
Rpl23a	2879.02	0.260386	0.0579294	4.49489	6.96055e-06	0.000231287
Suz12	501.005	-0.391455	0.0915704	-4.2749	1.91219e-05	0.000539161
Atad5	162.608	-1.14809	0.208524	-5.50578	3.67532e-08	2.81997e-06
Zfp207	1541.39	-0.287615	0.0553567	-5.19567	2.03987e-07	1.22975e-05
Myo1d	94.692	-0.826196	0.186202	-4.4371	9.11793e-06	0.000291718
Slfn5	1103.69	0.621847	0.151881	4.09432	4.23418e-05	0.00102104
Slfn8	802.592	0.499393	0.141691	3.52452	0.000424249	0.0063562
Slfn1	494.908	0.74528	0.226601	3.28895	0.00100561	0.0121751
Slfn4	3007.95	0.588975	0.111974	5.25992	1.44116e-07	9.30874e-06
Brip1	134.064	-1.11913	0.284492	-3.93377	8.36225e-05	0.00176443
Ints2	200.283	-0.391553	0.116081	-3.37309	0.000743305	0.00966144
Prr11	48.345	-1.77949	0.531446	-3.34839	0.000812821	0.0103629
Ska2	26.1814	-1.2115	0.367333	-3.2981	0.000973427	0.0118724
Trim37	162.307	-0.550869	0.153832	-3.58098	0.00034231	0.00540355
Mtmr4	329.718	0.297787	0.0908855	3.2765	0.00105101	0.0125772
Srsf1	1195.83	-0.208594	0.0714141	-2.92091	0.00349011	0.0312039
Vezf1	723.746	-0.225379	0.0783795	-2.87549	0.00403402	0.0345773
Luc7l3	1078.87	-0.201527	0.0574338	-3.50886	0.000450028	0.00665579
Acsf2	211.319	0.387846	0.126209	3.07304	0.00211888	0.0215982
Eme1	24.3941	-1.23364	0.396548	-3.11094	0.00186494	0.0194803
Ppp1r9b	1997.29	0.245424	0.0645056	3.8047	0.000141977	0.00271926
Slc35b1	194.045	-0.467703	0.156202	-2.99423	0.00275141	0.0261704
Snx11	268.927	0.621155	0.138953	4.47025	7.81293e-06	0.000254272
Tbkbp1	429.695	0.315001	0.0883372	3.56589	0.000362623	0.00563981
Kpnb1	2432.88	-0.284732	0.0898181	-3.1701	0.00152386	0.016631
Erbb2	44.5379	1.4721	0.30352	4.85009	1.23404e-06	5.35031e-05
Cdc6	57.0229	-1.69848	0.404339	-4.20063	2.66175e-05	0.000702035
Rara	896.87	-0.367513	0.104929	-3.50248	0.000460953	0.00677778
Top2a	751.408	-1.78244	0.56026	-3.18146	0.00146534	0.0161616
Tns4	134.482	0.406377	0.145153	2.79965	0.00511586	0.0412527
Jup	507.449	0.401408	0.120893	3.32035	0.000899054	0.0111918
Dhx58	267.199	0.56841	0.191613	2.96644	0.00301268	0.0280876
Stat5b	1189.04	0.200773	0.0681628	2.94548	0.0032245	0.0294969
Stat3	1606.67	0.282427	0.0667827	4.22904	2.3469e-05	0.000634867
Psmc3ip	30.6465	-1.26723	0.306993	-4.12789	3.66102e-05	0.000900812
Tubg1	132.152	-0.638234	0.161964	-3.9406	8.12773e-05	0.00172357
Rpl27	588.02	0.268018	0.0946867	2.83058	0.00464638	0.0381968
Brca1	123.248	-1.89495	0.583143	-3.24954	0.00115591	0.0135373
Tmem106a	780.371	0.423544	0.0729141	5.80881	6.2917e-09	6.47584e-07
Lsm12	202.664	-0.346123	0.125439	-2.75928	0.00579281	0.0451582
BC030867	9.86792	-2.24	0.640208	-3.49887	0.00046724	0.00686225
Tmub2	218.608	0.392746	0.109443	3.58859	0.000332474	0.00528267
Grn	9524.15	-0.301634	0.0818828	-3.68373	0.000229847	0.0039719
Eftud2	671.83	-0.313752	0.0984937	-3.18551	0.00144501	0.0159911
Kif18b	39.0332	-1.99105	0.480761	-4.14146	3.45104e-05	0.000863741
Map3k14	280.907	0.361514	0.114531	3.15648	0.00159684	0.0172051
Limd2	252.779	0.636737	0.127889	4.97885	6.39648e-07	3.17567e-05
Ern1	2219.58	0.441412	0.0839782	5.25628	1.47002e-07	9.44694e-06
Kpna2	226.653	-1.14423	0.147445	-7.76043	8.46404e-15	2.67887e-12
Prkca	381.657	0.354801	0.0954274	3.71802	0.000200787	0.00359543
Arsg	772.264	0.598679	0.117236	5.10661	3.27998e-07	1.80541e-05
Abca9	5717.11	0.303235	0.0648163	4.67837	2.89168e-06	0.000111612
2610035D17Rik	31.7461	1.23872	0.305537	4.05424	5.0298e-05	0.00116839
Cdc42ep4	708.131	-0.364922	0.134411	-2.71498	0.006628	0.0497357
Rpl38	812.507	0.279436	0.095424	2.92836	0.00340757	0.0307264
Cd300ld	1453.15	-0.277347	0.101913	-2.72141	0.00650049	0.0490735
Cd300lf	35.1149	1.17751	0.334616	3.519	0.000433179	0.00648233
Mxra7	26.1803	1.22849	0.355375	3.45688	0.000546478	0.00762317
Tk1	109.539	-1.01846	0.223392	-4.55907	5.13817e-06	0.000182723
Birc5	85.5874	-2.08912	0.380612	-5.48883	4.04603e-08	3.0131e-06
Timp2	10348.2	0.467225	0.070332	6.64314	3.07073e-11	5.32541e-09
Engase	3956.28	0.355715	0.107302	3.31509	0.000916135	0.0113375
P4hb	5934.19	-0.328391	0.069724	-4.70987	2.4788e-06	9.77619e-05
Mafg	567.671	-0.360148	0.084409	-4.2667	1.98385e-05	0.000553207
Fasn	716.861	-0.358342	0.120014	-2.98584	0.00282801	0.0266985
Gm6682	220.182	0.59482	0.209704	2.83647	0.00456156	0.0376954
Smc6	894.708	-0.464071	0.108053	-4.29486	1.74801e-05	0.000503734
E2f6	124.537	-0.532885	0.156648	-3.4018	0.000669437	0.00894939
Pqlc3	519.737	-0.404014	0.0781077	-5.17252	2.3096e-07	1.36633e-05
Pdia6	2022.41	-0.550082	0.112922	-4.87136	1.10833e-06	4.95305e-05
1700030C10Rik	11.1279	1.43622	0.488433	2.94047	0.00327715	0.029848
Klf11	138.949	0.901014	0.159382	5.65319	1.57498e-08	1.38467e-06
Rrm2	76.3838	-1.95183	0.396071	-4.92798	8.30853e-07	3.96053e-05
Rnf144a	42.3836	0.972383	0.322656	3.01368	0.00258101	0.0249783
Prkar2b	55.7059	-0.707936	0.241117	-2.93607	0.00332398	0.0302093
Twistnb	224.406	-0.417561	0.109857	-3.80097	0.000144131	0.00274805
Dnajb9	651.118	0.526159	0.148193	3.55049	0.000384517	0.00590774
G2e3	174.824	-0.437522	0.156961	-2.78746	0.00531234	0.0423532
Egln3	354.475	0.601729	0.152814	3.93766	8.22786e-05	0.00173898
Baz1a	1502.81	-0.334546	0.0668672	-5.00314	5.64026e-07	2.85623e-05
Psma6	502.507	-0.386323	0.123457	-3.12921	0.00175276	0.018538
Fancm	116.028	-0.735445	0.181718	-4.04719	5.18362e-05	0.00119101
Mis18bp1	94.4048	-1.51787	0.346512	-4.38042	1.18451e-05	0.000360925
Rps29	1194.18	0.195486	0.0657389	2.97368	0.00294251	0.027533
Nin	5103.49	-0.530917	0.0795113	-6.67725	2.43465e-11	4.34121e-09
Tmx1	581.076	-0.293504	0.091329	-3.2137	0.00131035	0.0148382
Syne2	2710.19	-0.186916	0.0585235	-3.19387	0.0014038	0.0156662
Atp6v1d	326.29	-0.332577	0.11521	-2.88671	0.00389293	0.0338725
Eif2s1	586.544	-0.367556	0.07321	-5.02057	5.15193e-07	2.61941e-05
Rad51b	218.222	0.862101	0.133037	6.48014	9.16347e-11	1.43546e-08
Susd6	770.168	0.339301	0.100494	3.37633	0.00073459	0.00958196
Rbm25	1131.07	-0.244309	0.0683027	-3.57686	0.000347743	0.00545408
Npc2	2185.92	0.208631	0.0482733	4.32186	1.54717e-05	0.000452358
Cep128	549.057	-0.565429	0.147623	-3.83023	0.000128024	0.00250894
Ston2	584.903	0.345193	0.126679	2.72493	0.00643149	0.0486686
Efcab11	7.95213	-2.11435	0.737056	-2.86864	0.00412237	0.035097
Psmc1	435.341	-0.263772	0.0924523	-2.85306	0.00433	0.0362388
Calm1	6897.61	-0.327275	0.0682498	-4.79526	1.62466e-06	6.76586e-05
Ttc7b	237.363	-0.289205	0.102489	-2.82182	0.00477523	0.039026
Smek1	877.967	-0.256568	0.0731859	-3.50571	0.000455395	0.00671164
Ifi27l2a	186.696	0.806731	0.231331	3.48734	0.000487846	0.00703431
Ifi27	391.691	0.419721	0.103249	4.06512	4.80072e-05	0.00112759
Glrx5	66.7317	0.562508	0.202707	2.77498	0.00552059	0.0435999
Setd3	716.101	-0.268558	0.084965	-3.16081	0.00157333	0.0170462
Hsp90aa1	1838.14	-0.530697	0.0961757	-5.51799	3.42894e-08	2.67965e-06
Cdc42bpb	1390.96	-0.219354	0.0699446	-3.13611	0.00171207	0.0181683
Tnfaip2	852.405	0.638302	0.187431	3.40553	0.000660367	0.008875
Eif5	1231.83	-0.190918	0.066004	-2.89252	0.0038216	0.0333435
Pld4	1422.77	0.434072	0.115059	3.77262	0.000161543	0.00301199
Btbd6	139.504	0.577167	0.17563	3.28626	0.00101528	0.0122677
Ncapg2	192.433	-1.51466	0.283256	-5.34732	8.92655e-08	6.07581e-06
Rapgef5	96.0785	0.597404	0.19568	3.05296	0.00226594	0.0226416
Cdca7l	231.254	-0.412267	0.135343	-3.0461	0.0023183	0.0230736
Akr1c12	21.0285	-0.978141	0.350835	-2.78804	0.00530283	0.0423532
Pitrm1	458.927	-0.351203	0.0858991	-4.08856	4.34066e-05	0.00104077
Lgals8	599.383	0.418933	0.0915914	4.57393	4.78651e-06	0.000173135
Elmo1	1087.1	-0.246532	0.0859357	-2.8688	0.00412033	0.035097
Zscan26	617.78	0.297398	0.0791121	3.7592	0.000170459	0.00313209
Hist1h2bm	112.923	-0.956379	0.349376	-2.73739	0.00619284	0.0473724
Hist1h4k	129.128	-1.39351	0.274711	-5.07266	3.92284e-07	2.12236e-05
Hist1h2ak	431.949	-1.18673	0.405606	-2.92582	0.00343551	0.0308684
Hist1h1b	223.796	-1.85119	0.570762	-3.24337	0.00118125	0.013783
Hist1h3i	83.581	-1.06288	0.302754	-3.51069	0.000446938	0.00663209
Hist1h2an	134.983	-1.39756	0.283473	-4.93015	8.21664e-07	3.95524e-05
Hist1h2bp	90.4259	-1.18167	0.314015	-3.76312	0.000167808	0.00311048
Hist1h2ah	20.7582	-1.97392	0.500639	-3.94279	8.05375e-05	0.00171075
Hist1h2bk	102.238	-1.56107	0.36865	-4.23457	2.28992e-05	0.000624793
Hist1h2ag	27.4767	-1.89125	0.430938	-4.38869	1.14034e-05	0.000352116
Hist1h2bj	250.004	-1.30164	0.43194	-3.01348	0.00258267	0.0249783
Hist1h4h	265.812	-0.618051	0.195762	-3.15716	0.00159316	0.0172051
Hist1h2af	352.711	-1.78438	0.580915	-3.07167	0.00212862	0.0216626
Hist1h3g	66.0712	-1.32383	0.405052	-3.26829	0.00108199	0.0128259
Hist1h3f	30.3857	-1.56277	0.374834	-4.16923	3.05635e-05	0.000794525
Hist1h4f	93.1994	-1.45183	0.316465	-4.58763	4.48313e-06	0.00016499
Hist1h1d	424.693	-1.58675	0.412271	-3.84881	0.000118694	0.00236269
Hist1h3e	80.7634	-1.05809	0.264374	-4.00225	6.27434e-05	0.00140094
Hist1h2ae	32.3185	-2.05061	0.449987	-4.55705	5.18773e-06	0.000183527
Hist1h2bg	331.156	-1.09455	0.351224	-3.11639	0.0018308	0.0192029
Hist1h2bf	80.7382	-0.903833	0.331489	-2.72659	0.00639924	0.0484536
Hist1h2ad	45.735	-1.71346	0.393121	-4.3586	1.30898e-05	0.000391765
Hist1h3d	67.4411	-1.20903	0.338558	-3.57112	0.000355461	0.00553522
Hist1h2be	286.102	-0.827478	0.232282	-3.56238	0.000367504	0.00568261
Hist1h1e	645.107	-0.957183	0.193267	-4.95265	7.32087e-07	3.55104e-05
Hist1h2ac	142.493	-1.28042	0.318392	-4.02152	5.7823e-05	0.00131899
Hist1h2bc	148.012	-0.891781	0.198636	-4.48952	7.13822e-06	0.000235338
Hfe	375.035	0.377098	0.109386	3.44742	0.000565971	0.00778826
Hist1h3c	54.0322	-1.34393	0.44994	-2.98692	0.00281803	0.0266638
Hist1h2bb	164.507	-1.52754	0.454162	-3.36344	0.000769783	0.00991969
Hist1h2ab	1409.58	-1.58961	0.374923	-4.23983	2.23691e-05	0.000614302
Hist1h3b	184.879	-1.88012	0.467657	-4.02029	5.81262e-05	0.00132352
Hist1h4b	46.0058	-1.57769	0.277003	-5.69557	1.22962e-08	1.12727e-06
Hist1h4a	54.1734	-0.990293	0.283849	-3.4888	0.000485187	0.00702799
Hist1h1a	71.0383	-2.17278	0.364736	-5.95714	2.5669e-09	2.90152e-07
Gmnn	49.2807	-1.0441	0.296221	-3.52473	0.000423909	0.0063562
Mboat1	26.5249	-1.00923	0.311543	-3.23945	0.0011976	0.013897
Foxq1	55.8501	1.22101	0.264122	4.62288	3.78452e-06	0.000142595
Serpinb1a	1742.35	-0.58086	0.111888	-5.19145	2.0866e-07	1.25196e-05
Bmp6	12.9529	1.57028	0.471428	3.33091	0.000865633	0.0108912
Mcur1	468.598	0.281711	0.0983393	2.86468	0.00417426	0.0353964
Rnf144b	697.958	0.392199	0.0913255	4.29452	1.75074e-05	0.000503734
Wnk2	32.7868	-1.27908	0.284389	-4.49763	6.87136e-06	0.000229529
Ogn	12.2194	-1.85758	0.573891	-3.23682	0.00120869	0.0139362
Nol8	274.246	-0.480247	0.14368	-3.34248	0.000830326	0.0105224
Sfxn1	483.828	-0.343828	0.119936	-2.86678	0.00414678	0.0352476
Hrh2	33.0232	1.0256	0.337963	3.03466	0.00240809	0.0237433
Cplx2	8.45804	1.98339	0.657039	3.01868	0.0025388	0.024724
Simc1	145.431	-0.421607	0.136489	-3.08894	0.00200874	0.0206921
Unc5a	139.104	0.635395	0.141883	4.47831	7.52374e-06	0.000246126
Mxd3	27.2402	-1.28299	0.401723	-3.19372	0.00140451	0.0156662
H2afy	694.232	-0.267256	0.0744364	-3.5904	0.000330173	0.00528267
Tgfbi	6477.24	-0.486216	0.134524	-3.61434	0.000301114	0.00495723
Dapk1	3520.81	0.218073	0.051521	4.23271	2.3089e-05	0.000627266
Fancc	90.8712	-0.516822	0.163977	-3.15179	0.00162273	0.0174099
Zfp367	159.304	-0.97797	0.183512	-5.32918	9.86579e-08	6.67919e-06
Cdc14b	583.885	-0.396021	0.0837283	-4.72983	2.24704e-06	9.05973e-05
1810034E14Rik	130.441	-0.452059	0.153008	-2.95448	0.00313199	0.0289197
Ctsl	1100.36	0.335091	0.10615	3.15676	0.00159534	0.0172051
Ube2ql1	57.8465	0.935086	0.243705	3.83696	0.000124568	0.00245778
Trip13	37.6888	-1.40861	0.42273	-3.33217	0.000861711	0.010855
Tppp	79.0874	-1.01947	0.297364	-3.42837	0.000607215	0.00825708
Glrx	96.9494	-0.553329	0.167641	-3.30067	0.00096453	0.011798
Arrdc3	458.23	0.773977	0.134809	5.74131	9.39489e-09	9.07933e-07
Cetn3	167.943	-0.451716	0.147194	-3.06885	0.00214881	0.0217603
Mef2c	457.184	-0.391172	0.115861	-3.37621	0.000734919	0.00958196
Cox7c	171.903	0.508655	0.120931	4.20615	2.59758e-05	0.000687977
Edil3	128.645	0.994758	0.221274	4.49559	6.93773e-06	0.000231136
Tmem167	449.863	-0.280593	0.0977576	-2.87029	0.00410094	0.0350087
Rasgrf2	25.809	-1.01064	0.32381	-3.12109	0.00180181	0.0189933
Msh3	184.705	-0.456519	0.127225	-3.58829	0.000332858	0.00528267
Dhfr	51.4318	-1.63152	0.251413	-6.4894	8.61778e-11	1.38103e-08
Bdp1	1285.7	-0.211435	0.0612877	-3.44987	0.000560864	0.00773512
Naip2	1779.66	0.21485	0.0647568	3.3178	0.000907294	0.0112501
Naip5	2157.93	0.219998	0.0763695	2.88071	0.00396786	0.0342888
Ocln	364.578	1.11834	0.139156	8.03663	9.23462e-16	3.24751e-13
Cenph	22.0703	-2.14961	0.424546	-5.06331	4.12036e-07	2.201e-05
Ccnb1	43.0443	-1.91797	0.493259	-3.88837	0.000100919	0.00205739
Mast4	352.076	0.821712	0.187658	4.37877	1.19349e-05	0.000362339
Nln	562.561	-0.244806	0.0810763	-3.01945	0.00253233	0.0246799
Cenpk	16.7443	-1.79358	0.640745	-2.79921	0.00512285	0.0412828
Zswim6	1268.16	0.230202	0.0575816	3.99784	6.39243e-05	0.00141979
Gapt	60.4271	-0.784298	0.22691	-3.45642	0.000547401	0.00762317
Gpbp1	639.732	-0.225428	0.0781801	-2.88345	0.00393348	0.0341549
Parp8	202.834	0.530654	0.1704	3.11417	0.00184466	0.0192879
Zfp131	346.398	-0.351083	0.0884911	-3.96744	7.26502e-05	0.00159126
Thoc7	125.262	-0.447081	0.163107	-2.74103	0.00612467	0.0471029
Slc4a7	433.272	-0.330746	0.0888281	-3.72344	0.000196525	0.00352908
Ube2e1	149.063	0.407016	0.147221	2.76465	0.00569836	0.0446972
Nid2	118.592	-0.507072	0.165384	-3.06602	0.00216927	0.0218828
Dnajc9	127.704	-0.546634	0.177415	-3.0811	0.00206237	0.0211414
Ndst2	530.606	0.345578	0.0766039	4.51123	6.44527e-06	0.000218759
Camk2g	282.952	0.302818	0.110361	2.74389	0.00607151	0.046812
Adk	242.68	-0.410599	0.117818	-3.48504	0.000492067	0.00707216
Dlg5	88.9271	0.833995	0.196916	4.23527	2.28274e-05	0.00062418
Zmiz1	1498.92	0.358871	0.0973837	3.68512	0.000228592	0.00395892
Arf4	898.402	-0.219578	0.0675445	-3.25087	0.00115052	0.0134867
Pde12	206.329	-0.563098	0.154667	-3.64071	0.000271891	0.00451724
Erc2	219.177	1.17731	0.212697	5.53514	3.10983e-08	2.44537e-06
Pbrm1	1789.26	-0.201165	0.0645698	-3.11547	0.0018365	0.0192468
Ankrd28	74.6425	-0.766896	0.237813	-3.22479	0.00126066	0.0143783
Glud1	2624.01	-0.233888	0.0670651	-3.48748	0.000487595	0.00703431
Bmpr1a	324.504	0.500427	0.131799	3.79689	0.00014652	0.00278102
Wapal	1645.14	-0.222791	0.0564148	-3.94916	7.84267e-05	0.00167789
Gnpnat1	68.1693	-0.639914	0.222137	-2.88071	0.00396777	0.0342888
Ddhd1	952.691	0.328178	0.0641121	5.11882	3.07454e-07	1.7147e-05
Cdkn3	30.5894	-1.1824	0.402416	-2.93826	0.00330063	0.0300186
Wdhd1	179.003	-1.20174	0.170394	-7.05272	1.75459e-12	3.82986e-10
Mapk1ip1l	470.206	-0.24483	0.0813494	-3.00961	0.00261587	0.0251973
Lgals3	567.376	-0.285975	0.102067	-2.80184	0.00508128	0.0410262
Dlgap5	116.207	-1.62776	0.355959	-4.57288	4.81069e-06	0.000173514
Ktn1	850.474	-0.194565	0.0664653	-2.92733	0.00341891	0.030741
Rpph1	28854.1	0.391838	0.0946779	4.13864	3.49369e-05	0.000868961
Slc22a17	187.733	0.48227	0.147632	3.2667	0.0010881	0.0128686
Myh7	87.4966	-1.78502	0.207956	-8.58365	9.19113e-18	4.1557e-15
Ngdn	221.977	-0.439016	0.13561	-3.23733	0.00120654	0.0139241
Tgm1	82.2184	0.946384	0.181944	5.20153	1.97657e-07	1.20006e-05
Adcy4	170.867	2.55021	0.522969	4.87641	1.08036e-06	4.85015e-05
Nynrin	165.342	0.692174	0.161607	4.28307	1.84331e-05	0.000525341
Fgf9	38.6131	1.25804	0.287173	4.38076	1.18266e-05	0.000360925
Nupl1	300.572	-0.393772	0.116972	-3.36637	0.000761652	0.00984935
Rnaseh2b	73.341	-0.74329	0.20181	-3.68312	0.000230399	0.00397392
Ints6	446.979	-0.311512	0.111002	-2.80637	0.00501035	0.0406088
Ctsb	11118.7	0.220843	0.0806154	2.73946	0.00615403	0.0471896
Extl3	404.651	0.506993	0.0923009	5.49283	3.95534e-08	2.963e-06
Zfp395	842.185	0.236155	0.08238	2.86665	0.00414842	0.0352476
Pbk	26.6424	-2.13605	0.523579	-4.07971	4.50921e-05	0.00106704
Esco2	44.3447	-2.1716	0.475255	-4.56935	4.89244e-06	0.000175655
Ephx2	10.3039	4.02327	1.19692	3.36136	0.000775592	0.00997865
Ppp2r2a	858.453	-0.230556	0.077364	-2.98014	0.00288114	0.0270613
Cdca2	127.924	-1.36152	0.297011	-4.58408	4.55993e-06	0.000166846
Kctd9	1191.38	-0.23708	0.0852044	-2.78249	0.00539441	0.0428824
Pdlim2	495.764	0.392226	0.135461	2.8955	0.00378557	0.0331433
Reep4	122.519	-0.554242	0.155117	-3.57305	0.000352844	0.00550124
Fndc3a	1915.25	0.285632	0.0546261	5.22884	1.70573e-07	1.06377e-05
Esd	652.36	-0.343541	0.0919996	-3.73416	0.00018834	0.00341113
Lacc1	377.656	0.381855	0.128071	2.98159	0.00286752	0.0270051
Diap3	138.151	-1.70049	0.491104	-3.46258	0.000535021	0.00752596
Bora	53.4557	-1.04587	0.274468	-3.81053	0.000138669	0.00267206
Dzip1	90.3678	0.617629	0.182376	3.38657	0.000707722	0.00934282
Ipo5	1008.62	-0.495427	0.0945088	-5.24212	1.5874e-07	1.01497e-05
Gpr183	154.168	-0.669888	0.234597	-2.85548	0.00429714	0.0361047
Sepp1	6015.38	0.663193	0.101096	6.56002	5.38008e-11	8.84569e-09
Card6	58.4391	0.887334	0.231645	3.83058	0.000127843	0.00250894
Ptger4	623.266	0.680326	0.128834	5.28065	1.28727e-07	8.48792e-06
Nup155	477.606	-0.342557	0.0846228	-4.04805	5.16454e-05	0.00118878
Skp2	67.5534	-0.659358	0.187638	-3.51398	0.000441441	0.00657487
Tars	410.76	-0.3253	0.109976	-2.95792	0.00309724	0.028663
Gm5803	131.767	0.863531	0.158845	5.43632	5.43922e-08	3.86857e-06
Dap	418.626	-0.365273	0.0951788	-3.83775	0.000124166	0.00245615
Azin1	414.615	-0.37222	0.112136	-3.31937	0.000902216	0.0112072
Trps1	2693.86	0.275649	0.0726312	3.79519	0.000147529	0.00278764
Dscc1	23.5289	-1.3514	0.364872	-3.70377	0.000212419	0.00374543
Sntb1	64.0677	-0.860438	0.194921	-4.41428	1.01347e-05	0.000318374
Zhx2	340.016	0.477865	0.0990481	4.82457	1.40303e-06	6.00081e-05
Derl1	2203.09	0.232586	0.0787289	2.95427	0.00313411	0.0289197
Tbc1d31	365.573	-0.363369	0.106845	-3.4009	0.000671633	0.00896928
Atad2	534.017	-0.965516	0.195281	-4.94425	7.64393e-07	3.69359e-05
Mtss1	1687.64	-0.215395	0.0661817	-3.25461	0.0011355	0.01336
St3gal1	1183.26	0.349945	0.108959	3.2117	0.00131954	0.0149289
Peg13	609.156	0.496865	0.0824409	6.02692	1.67113e-09	1.94096e-07
Ptp4a3	167.805	0.627569	0.193834	3.23767	0.00120511	0.0139203
Ly6e	1478.1	0.818753	0.147264	5.55975	2.70164e-08	2.20663e-06
Eef1d	811.155	0.39207	0.0706257	5.55138	2.8342e-08	2.28541e-06
Plec	6101.42	-0.367964	0.0823849	-4.4664	7.9545e-06	0.000257555
Parp10	215.497	0.658797	0.166095	3.96637	7.29743e-05	0.0015956
Grina	570.569	0.528902	0.10146	5.21292	1.85895e-07	1.13692e-05
Adck5	69.6406	0.53979	0.19701	2.73992	0.00614546	0.0471524
Recql4	22.187	-0.999267	0.325092	-3.0738	0.00211351	0.0215608
Ift27	57.8739	-0.653358	0.236542	-2.76212	0.00574266	0.0449611
Csf2rb2	479.193	0.543269	0.091561	5.93341	2.96703e-09	3.24509e-07
Csf2rb	1841.8	0.149433	0.0501212	2.98143	0.00286903	0.0270051
C1qtnf6	8.30983	-2.48574	0.642742	-3.8674	0.000110002	0.00222109
Rac2	1090.18	0.277394	0.0743384	3.73151	0.000190336	0.00344236
Card10	154.652	0.661493	0.241215	2.74234	0.00610033	0.046977
Tmem184b	608.981	0.22907	0.0810226	2.82724	0.00469512	0.0384727
Cbx7	177.612	0.733121	0.20308	3.61001	0.000306186	0.00501463
St13	1237.21	-0.316594	0.0775883	-4.08044	4.49513e-05	0.00106704
Rangap1	436.7	-0.423184	0.109251	-3.87352	0.000107273	0.00217293
Cenpm	19.2686	-1.76315	0.504839	-3.4925	0.000478528	0.00696341
Naga	314.454	0.322883	0.106253	3.03881	0.00237518	0.0235287
Rnu12	554.241	0.96945	0.198081	4.8942	9.87039e-07	4.54397e-05
Cyb5r3	804.272	0.354739	0.0809035	4.38472	1.16134e-05	0.000355996
Pacsin2	1170.76	0.178249	0.0626193	2.84655	0.00441964	0.0367143
Scube1	23.3162	1.80071	0.361165	4.98584	6.16935e-07	3.07496e-05
Ldoc1l	62.667	0.830993	0.212978	3.90178	9.54892e-05	0.00198831
Nup50	515.52	-0.298403	0.088053	-3.3889	0.00070174	0.00929292
Gtse1	31.6414	-1.46847	0.527395	-2.78437	0.00536312	0.0426757
Zbed4	200.211	-0.478854	0.127962	-3.74216	0.000182445	0.00331385
Creld2	304.337	-0.726202	0.235368	-3.08538	0.00203289	0.0208794
Pim3	61.0874	0.811865	0.202673	4.00578	6.1812e-05	0.00139242
Mapk12	54.5615	1.18829	0.281788	4.21697	2.47609e-05	0.000660497
Arsa	377.745	0.563413	0.0914424	6.1614	7.21044e-10	9.22062e-08
Shank3	735.154	1.54819	0.348071	4.44793	8.67037e-06	0.000280017
Cpne8	350.031	0.760826	0.191984	3.96295	7.40279e-05	0.0016103
Kif21a	28.4105	0.933725	0.327019	2.85526	0.0043001	0.0361047
Abcd2	1028.1	0.447331	0.124496	3.59314	0.000326723	0.00524912
Slc2a13	6.93991	2.07382	0.715153	2.89983	0.00373371	0.0328255
Prickle1	205.208	0.8262	0.276102	2.99237	0.00276818	0.0263067
Slc38a2	763.424	-0.380226	0.123906	-3.06866	0.00215024	0.0217603
Tuba1b	818.464	-0.59865	0.158352	-3.78051	0.000156505	0.00293612
Tuba1a	700.296	-0.681169	0.15021	-4.53477	5.76652e-06	0.000199451
Tuba1c	498.424	-0.614717	0.149742	-4.10517	4.04018e-05	0.000977986
Troap	20.2138	-1.76288	0.56801	-3.10361	0.00191176	0.0198873
Tmbim6	1829.13	0.255344	0.0711291	3.58987	0.000330842	0.00528267
Racgap1	350.243	-0.78847	0.180422	-4.37015	1.24161e-05	0.000374256
Lima1	569.032	-0.244252	0.0894153	-2.73166	0.00630154	0.0478856
Larp4	848.834	-0.24557	0.0710559	-3.45601	0.000548232	0.00762317
Mettl7a1	256.712	0.444816	0.135759	3.27651	0.001051	0.0125772
Pou6f1	153.751	0.559947	0.167756	3.33786	0.000844258	0.0106563
Bin2	1597.81	0.273242	0.0809512	3.37539	0.000737115	0.00960069
Fignl2	70.505	0.639498	0.231385	2.76378	0.00571359	0.0447612
Krt80	1616.15	0.288469	0.0781161	3.69282	0.000221782	0.00387812
Eif4b	4696.78	0.21767	0.0723422	3.00889	0.00262206	0.0252244
Soat2	56.4201	1.07103	0.295941	3.61908	0.000295649	0.00488632
Csad	63.7472	0.759817	0.221775	3.42607	0.000612392	0.00829185
Itgb7	2343.62	1.08164	0.390667	2.7687	0.00562802	0.0442551
Prr13	755.356	0.410009	0.0898355	4.56399	5.01894e-06	0.000179491
Cbx5	480.649	-0.686621	0.120271	-5.70894	1.13679e-08	1.06606e-06
Pde1b	249.142	-0.577113	0.162939	-3.5419	0.000397262	0.00606675
Ubald1	152.289	0.392996	0.141897	2.76959	0.00561264	0.0441891
Ppl	284.701	1.04779	0.21842	4.79715	1.6094e-06	6.72442e-05
Carhsp1	431.367	-0.277841	0.0836409	-3.32183	0.000894284	0.0111653
Socs1	10.6892	1.44082	0.500693	2.87766	0.00400638	0.0344659
Rmi2	9.93294	-2.20406	0.571078	-3.85948	0.00011363	0.00227619
Pdxdc1	884.659	-0.23893	0.0812487	-2.94073	0.00327444	0.0298448
Mcm4	359.221	-1.08251	0.179913	-6.01682	1.77872e-09	2.04715e-07
Prkdc	554.642	-0.284324	0.0773768	-3.67453	0.000238284	0.00407659
Cebpd	239.922	0.467405	0.107528	4.34682	1.38127e-05	0.000409529
Sdf2l1	605.523	-0.380107	0.129039	-2.94567	0.0032226	0.0294969
Ranbp1	332.252	-0.561895	0.166306	-3.37868	0.000728351	0.0095356
Cdc45	61.219	-2.02556	0.340685	-5.94555	2.75526e-09	3.05979e-07
Tra2b	555.819	-0.26104	0.094382	-2.76578	0.0056787	0.0445705
Dnajb11	586.446	-0.438531	0.118108	-3.71296	0.000204851	0.00364244
Rtp4	329.008	1.14951	0.393955	2.91788	0.0035242	0.0313978
Bcl6	205.989	0.810929	0.116848	6.94005	3.91948e-12	7.87629e-10
Atp13a3	1368.96	-0.208052	0.0734939	-2.83088	0.00464207	0.0381862
Rpl35a	2095.45	0.385911	0.0762656	5.06009	4.19067e-07	2.22916e-05
Kpna1	475.856	-0.430445	0.122115	-3.52492	0.000423604	0.0063562
Iqcb1	42.7806	0.743009	0.247105	3.00685	0.00263969	0.0253362
Polq	78.053	-1.28659	0.30726	-4.18731	2.8228e-05	0.000741425
Gtf2e1	211.418	-0.37866	0.12418	-3.04929	0.00229382	0.022866
Hgd	61.0614	-1.75275	0.226509	-7.73807	1.00937e-14	3.11672e-12
Naa50	808.945	-0.421668	0.0987836	-4.2686	1.96701e-05	0.000550936
Retnlg	4.95864	5.81839	1.24234	4.6834	2.82157e-06	0.000109239
C330027C09Rik	101.062	-1.51921	0.306552	-4.95579	7.20387e-07	3.53492e-05
Alcam	1320.31	-0.751255	0.0775362	-9.68908	3.35525e-22	2.83183e-19
Nfkbiz	825.001	0.332041	0.114018	2.91217	0.0035893	0.0318752
Zbtb11	397.176	-0.363092	0.115163	-3.15286	0.00161682	0.0173797
Gbe1	1606.79	-0.335239	0.0640518	-5.23388	1.6599e-07	1.04549e-05
Robo2	44.4535	2.40243	0.410296	5.85536	4.75991e-09	4.9802e-07
Samsn1	1008.95	-0.222222	0.0757236	-2.93465	0.00333927	0.0302614
D16Ertd472e	137.273	0.435945	0.148612	2.93345	0.00335221	0.0303135
Jam2	454.109	-0.495052	0.172434	-2.87096	0.00409226	0.0349818
App	19199	-0.11956	0.0427222	-2.79855	0.00513322	0.0413138
Tiam1	2733.42	1.30202	0.105249	12.3708	3.75882e-35	1.18967e-31
Chaf1b	28.1505	-2.10018	0.355941	-5.90037	3.62697e-09	3.85861e-07
A630089N07Rik	76.4494	-0.994629	0.236391	-4.20756	2.58139e-05	0.000685125
Zdhhc14	182.701	0.558435	0.144669	3.86008	0.00011335	0.00227619
Ezr	727.974	-0.378604	0.0964303	-3.92619	8.63012e-05	0.0018089
Mrpl18	237.514	-0.366976	0.110362	-3.3252	0.000883556	0.0110641
Tcp1	1247.22	-0.361937	0.0977719	-3.70185	0.000214031	0.00376338
Wtap	827.645	-0.188176	0.0660519	-2.84892	0.00438681	0.0365314
Sod2	604.532	0.20894	0.0763732	2.73577	0.00622343	0.0475418
Fam120b	496.378	0.272987	0.0861822	3.16756	0.00153726	0.0167053
Zfp97	138.551	0.512073	0.153079	3.34516	0.000822364	0.0104529
Ccnf	63.105	-1.85425	0.38647	-4.79792	1.60319e-06	6.72442e-05
Rnps1	523.847	-0.255098	0.0840299	-3.0358	0.00239898	0.023672
Ndufb10	260.674	0.31833	0.100283	3.17431	0.00150192	0.0164342
Hn1l	306.559	-0.458457	0.149694	-3.06264	0.00219394	0.0220599
Cramp1l	543.547	-0.303481	0.0830438	-3.65446	0.00025772	0.00433298
Chtf18	40.9705	-1.30592	0.376035	-3.47286	0.000514939	0.0073331
Itfg3	1834.03	0.328761	0.0941541	3.49174	0.00047989	0.0069752
Luc7l	606.913	-0.321218	0.0896963	-3.58117	0.000342057	0.00540355
Phf1	216.058	0.454531	0.122283	3.71703	0.000201576	0.00359937
Ip6k3	76.2097	1.56457	0.270324	5.78777	7.13285e-09	7.22415e-07
Rps10	1373.04	0.389742	0.0674744	5.77614	7.64355e-09	7.55995e-07
Fkbp5	317.499	-1.21824	0.15471	-7.87434	3.42544e-15	1.14121e-12
Pi16	573.892	-0.384295	0.0928147	-4.14045	3.46621e-05	0.000863822
Ubash3a	156.827	-0.595443	0.181048	-3.28886	0.00100593	0.0121751
Pram1	255.31	-0.576389	0.117881	-4.88958	1.01053e-06	4.61854e-05
Hnrnpm	1330.76	-0.185735	0.0650175	-2.85669	0.00428081	0.0360592
Angptl4	20.3222	2.15664	0.437659	4.92767	8.32149e-07	3.96053e-05
Kifc1	62.5754	-1.43211	0.35895	-3.98971	6.6153e-05	0.00146416
Tapbp	3235.59	0.468856	0.106489	4.40286	1.06831e-05	0.00033068
H2-K1	9595.04	0.904678	0.327772	2.76008	0.00577867	0.0451035
H2-Ke6	159.286	0.376254	0.137699	2.73243	0.00628689	0.047803
Psmb9	142.674	0.893833	0.269121	3.32131	0.000895959	0.0111674
Psmb8	487.396	0.616912	0.203657	3.02917	0.0024523	0.0240854
Tap2	409.098	0.338253	0.114423	2.95616	0.00311495	0.0287849
Rnf5	89.4161	0.530756	0.169045	3.13973	0.00169101	0.0180052
C4b	67989	1.05934	0.118237	8.95949	3.26183e-19	1.87704e-16
C4a	4650.3	1.44384	0.11847	12.1874	3.62874e-34	9.18798e-31
Cfb	3678.98	1.9814	0.517877	3.826	0.000130245	0.00254068
D17H6S56E-5	231.319	-1.60705	0.535235	-3.0025	0.00267769	0.0256232
Abhd16a	343.109	0.25447	0.0923301	2.75609	0.00584965	0.0455173
Lst1	9.78795	1.70598	0.592088	2.88129	0.00396051	0.0342721
H2-D1	3226.07	0.587802	0.148124	3.96831	7.2385e-05	0.0015882
H2-Q1	59.1165	1.08323	0.260518	4.15797	3.21084e-05	0.000822858
H2-Q10	9.11412	1.66003	0.572874	2.89772	0.00375884	0.032955
Tcf19	58.3111	-1.86465	0.364245	-5.11924	3.06776e-07	1.7147e-05
Cchcr1	63.0382	-0.967771	0.32976	-2.93477	0.00333793	0.0302614
Tubb5	3700.19	-0.446745	0.105793	-4.22283	2.41252e-05	0.00064846
Mdc1	720.53	-0.364803	0.0879559	-4.14757	3.3603e-05	0.000847465
Nrm	153.655	-0.486296	0.132845	-3.66062	0.000251605	0.00424144
H2-T24	577.664	0.855226	0.309425	2.76392	0.00571123	0.0447612
H2-T23	2111.89	0.69329	0.248654	2.78817	0.0053007	0.0423532
H2-Bl	5.55595	2.46138	0.791511	3.10973	0.00187261	0.0195443
Gm7030	35.9007	1.46556	0.40026	3.66152	0.000250725	0.00423224
Gm8909	34.074	1.77179	0.310661	5.70327	1.17532e-08	1.0861e-06
H2-M3	230.77	0.619321	0.203494	3.04344	0.00233889	0.0232056
Rn45s	347713	0.356977	0.129438	2.7579	0.00581734	0.0453216
Cenpq	45.5578	-1.00068	0.261697	-3.8238	0.00013141	0.00255947
Adgrf5	111.264	2.52509	0.277597	9.09626	9.34961e-20	5.9183e-17
Pla2g7	2306.68	0.745661	0.0992123	7.51581	5.65586e-14	1.62735e-11
1700071M16Rik	172.474	1.99198	0.278509	7.15229	8.53405e-13	2.00076e-10
Tdrd6	5.83003	4.54375	1.26746	3.58493	0.000337163	0.00533645
Enpp4	361.387	0.398988	0.129122	3.09	0.00200156	0.0206518
Nfkbie	303.846	0.432411	0.11171	3.87083	0.000108467	0.00219359
Slc35b2	212.732	0.319742	0.116605	2.7421	0.00610477	0.0469826
Hsp90ab1	12030.8	-0.386854	0.0768449	-5.03421	4.79815e-07	2.48563e-05
Abcc10	111.611	0.468136	0.14878	3.1465	0.00165236	0.017668
Cul9	405.512	0.288343	0.0968195	2.97816	0.00289989	0.0271945
Pex6	287.49	0.256485	0.0944443	2.71573	0.00661296	0.049715
Guca1a	79.9879	0.665434	0.192757	3.45219	0.000556065	0.00770217
Bysl	214.429	-0.350561	0.121102	-2.89476	0.00379446	0.0331577
Mocs1	626.982	0.407593	0.0893369	4.56242	5.05668e-06	0.000180331
Rftn1	542.19	0.294612	0.105003	2.80576	0.00501983	0.0406596
Sgol1	45.6148	-1.35042	0.465846	-2.89885	0.00374532	0.0328838
Chaf1a	125.888	-1.55692	0.318024	-4.89559	9.80099e-07	4.54397e-05
Lrg1	1242.72	1.19734	0.391029	3.06202	0.00219852	0.0220724
Uhrf1	189.348	-1.8436	0.458427	-4.02157	5.78104e-05	0.00131899
Ptprs	321.006	-0.704699	0.133357	-5.28428	1.26198e-07	8.36472e-06
Rfx2	165.425	-1.11813	0.137419	-8.13666	4.06325e-16	1.55881e-13
Slc25a23	102.063	0.459503	0.1533	2.99741	0.00272288	0.0259771
C3	6366.93	1.41545	0.493361	2.86899	0.00411779	0.035097
Fbxl17	607.975	0.237712	0.0733285	3.24174	0.00118801	0.0138207
Dreh	7.93495	-1.77506	0.576771	-3.07758	0.00208686	0.0213578
Ptprm	1053.02	0.261415	0.0898363	2.90991	0.00361536	0.0320297
Ndc80	95.787	-1.75549	0.631234	-2.78105	0.0054183	0.042994
Lbh	518.736	0.550693	0.162678	3.38517	0.000711332	0.00938069
Xdh	5583.14	0.532504	0.109879	4.84627	1.25805e-06	5.43582e-05
Memo1	146.976	-0.476376	0.126011	-3.78045	0.000156547	0.00293612
Birc6	4413.23	-0.159603	0.0488947	-3.26423	0.00109763	0.0129627
Ltbp1	20480.5	0.319794	0.102992	3.10504	0.00190253	0.0198076
Cdc42ep3	429.626	0.361043	0.131751	2.74035	0.00613744	0.0471195
Atl2	286.382	-0.421541	0.108264	-3.89364	9.87524e-05	0.00202767
Slc8a1	325.883	0.50834	0.133754	3.80055	0.000144375	0.00274855
Cox7a2l	816.382	0.320007	0.084019	3.80875	0.000139672	0.0026873
Epas1	820.909	0.677287	0.190971	3.54655	0.000390314	0.00598229
Msh6	305.205	-0.379315	0.103255	-3.67359	0.000239163	0.0040861
9430020K01Rik	101.421	-0.85083	0.174702	-4.87017	1.11502e-06	4.95305e-05
Kif5b	2455.21	-0.298377	0.0676413	-4.41116	1.02816e-05	0.000320793
Wac	1090	-0.205673	0.0663496	-3.09983	0.00193629	0.0200765
Fzd8	16.0144	1.31239	0.41863	3.13496	0.00171879	0.0182243
Colec12	545.804	1.56818	0.344439	4.55286	5.29204e-06	0.000185075
Rbbp8	409.973	-0.37677	0.128706	-2.92737	0.00341841	0.030741
Riok3	1472.91	-0.156135	0.0513967	-3.03784	0.00238278	0.023558
Zfp191	212.662	-0.331179	0.107892	-3.06955	0.00214378	0.021747
Tpgs2	49.025	-0.749426	0.221883	-3.37757	0.000731281	0.00956407
Slc25a46	380.923	-0.294874	0.0998377	-2.95354	0.00314154	0.028946
Lims2	37.9903	1.78888	0.37226	4.80547	1.54392e-06	6.51533e-05
Gpr17	30.714	1.93473	0.451758	4.28268	1.84658e-05	0.000525341
Srp19	171.876	-0.456891	0.166204	-2.74898	0.00597807	0.046176
Cdc25c	11.1048	-1.56538	0.549298	-2.84979	0.00437487	0.036462
Etf1	1585.01	-0.374179	0.0793197	-4.71734	2.38944e-06	9.54268e-05
Nrg2	36.0072	0.967952	0.316238	3.06083	0.00220721	0.0221261
Cd14	1738.52	0.58334	0.126819	4.59977	4.22963e-06	0.00015703
Pcdhgb2	46.7215	0.636287	0.220768	2.88215	0.00394966	0.0342386
Pcdhga7	15.0051	1.13863	0.414451	2.74731	0.00600864	0.0463838
Pcdhga11	17.171	1.12791	0.397846	2.83505	0.00458185	0.0378384
Arap3	55.7504	1.06367	0.264856	4.01601	5.91918e-05	0.00134536
Tcerg1	707.54	-0.378197	0.123135	-3.07141	0.00213052	0.0216646
Dpysl3	675.963	-0.755867	0.126266	-5.9863	2.14664e-09	2.44833e-07
Trim36	66.1232	-0.574298	0.196183	-2.92736	0.00341853	0.030741
Mospd4	25.0198	1.10139	0.317927	3.46427	0.000531676	0.00752596
Ap3s1	193.813	-0.457736	0.124952	-3.6633	0.000248985	0.00420849
Commd10	208.292	-0.310892	0.114014	-2.72679	0.00639542	0.0484536
Lmnb1	392.703	-1.41533	0.239804	-5.90201	3.59089e-09	3.85259e-07
Gm4951	491.4	1.11341	0.320365	3.47546	0.000509979	0.00727885
Gm4841	139.039	1.70004	0.502594	3.38254	0.000718194	0.00945149
F830016B08Rik	362.564	1.50814	0.533291	2.82798	0.00468427	0.0384335
Rps14	1895.83	0.442359	0.0685003	6.45777	1.06259e-10	1.60147e-08
Csf1r	10709.7	0.245834	0.0603352	4.07448	4.61181e-05	0.00108928
Arhgef37	91.4631	1.04111	0.263511	3.95092	7.7852e-05	0.00167336
Sec11c	695.08	-0.313509	0.0886648	-3.53589	0.00040641	0.00618408
Tubb6	774.984	-0.482356	0.134165	-3.59526	0.000324072	0.00523698
Cep192	567.657	-0.356775	0.116474	-3.06313	0.00219038	0.0220599
Rnmt	243.945	-0.301006	0.110684	-2.7195	0.00653807	0.0493278
Mbd2	560.862	-0.24698	0.0902828	-2.73562	0.00622625	0.0475418
Elac1	281.022	0.319841	0.112953	2.83163	0.00463118	0.0381423
Me2	358.284	-0.369886	0.111756	-3.30976	0.000933744	0.011488
Ska1	27.6573	-1.69603	0.460147	-3.68585	0.000227945	0.00395312
Smad7	52.2182	0.90981	0.238761	3.81055	0.000138659	0.00267206
Setbp1	149.846	0.500361	0.142659	3.50738	0.000452539	0.00667733
Cpt1a	1546.66	0.411032	0.0962375	4.27101	1.9459e-05	0.000546232
Lrp5	920.905	0.450836	0.0875052	5.1521	2.57587e-07	1.48906e-05
Aip	292.398	0.358996	0.095267	3.76831	0.000164354	0.0030554
Efemp2	50.8163	0.786191	0.227893	3.44983	0.000560946	0.00773512
Ltbp3	387.738	-0.46355	0.12087	-3.83511	0.000125506	0.002468
Malat1	95067.3	0.462888	0.0594207	7.79001	6.70038e-15	2.17505e-12
Fau	3979.48	0.243229	0.0760444	3.19852	0.00138136	0.0155173
Cdca5	20.7432	-1.7232	0.52044	-3.31104	0.0009295	0.011447
Ehd1	3486.93	0.3193	0.104863	3.04493	0.00232734	0.0231454
Cdc42bpg	382.817	0.353475	0.0851749	4.14999	3.32484e-05	0.000843538
Prdx5	2048.6	0.300927	0.0641457	4.6913	2.71474e-06	0.000105425
Esrra	156.102	0.408077	0.136281	2.99439	0.00274994	0.0261704
Stip1	612.901	-0.491157	0.124489	-3.94539	7.96713e-05	0.00169519
2700081O15Rik	79.0982	0.802214	0.200761	3.99587	6.44577e-05	0.00142913
Snord118	6.39244	2.98685	0.967246	3.08799	0.00201513	0.0207411
Stxbp3-ps	16.9096	1.1709	0.411781	2.84351	0.00446193	0.0369686
Incenp	684.541	-0.491835	0.152955	-3.21557	0.00130188	0.0147554
Fth1	4058.65	0.365077	0.0892095	4.09236	4.27003e-05	0.00102773
Fen1	163.374	-0.794753	0.16123	-4.92932	8.25163e-07	3.95703e-05
Dagla	279.276	0.353169	0.122236	2.88923	0.00386186	0.0336484
Syt7	26.9151	1.12884	0.331811	3.40207	0.000668787	0.00894939
Slc15a3	181.391	0.44352	0.123961	3.57789	0.000346378	0.00544739
Ms4a6d	182.597	0.567857	0.14833	3.82835	0.000129006	0.0025243
Mpeg1	6328.97	0.188273	0.0483556	3.89352	9.88014e-05	0.00202767
Dtx4	175.094	0.665897	0.218483	3.04782	0.00230507	0.02296
Fam111a	2167.76	-0.155498	0.0572779	-2.71481	0.00663143	0.0497357
Zfp91	659.829	-0.266604	0.0738699	-3.6091	0.000307264	0.00501931
Psat1	85.2117	-1.3866	0.226578	-6.11974	9.37256e-10	1.18657e-07
Vps13a	1874.93	-0.28272	0.0892535	-3.16761	0.00153696	0.0167053
Rfk	452.341	0.334921	0.0949574	3.52707	0.000420185	0.00632526
2410127L17Rik	91.4231	-0.650549	0.172619	-3.76869	0.000164105	0.00305525
Anxa1	1891.16	-0.396465	0.0965056	-4.1082	3.9875e-05	0.000967082
Gda	14059.6	0.254002	0.0887393	2.86235	0.00420519	0.0355392
Smc5	662.686	-0.315043	0.0919449	-3.42643	0.000611562	0.0082895
Apba1	464.686	0.326115	0.0988792	3.29812	0.000973359	0.0118724
Prkg1	19.7108	0.960885	0.353783	2.71603	0.00660702	0.0496998
Lipn	75.3468	-0.872147	0.295985	-2.94659	0.00321299	0.0294543
Kif20b	190.1	-1.43234	0.450218	-3.18143	0.00146552	0.0161616
Btaf1	1373.92	-0.180252	0.064862	-2.77901	0.00545249	0.0431698
Kif11	253.551	-1.90962	0.545884	-3.49822	0.00046838	0.00686983
Cyp26c1	74.0845	1.40526	0.30558	4.59869	4.25162e-06	0.000157384
Hells	118.252	-1.92744	0.276978	-6.95882	3.43123e-12	7.12121e-10
Sorbs1	160.492	-1.15517	0.184567	-6.25884	3.8785e-10	5.27976e-08
Tm9sf3	2122.12	-0.23277	0.0760083	-3.06242	0.00219553	0.0220599
Pik3ap1	632.026	0.384946	0.0748152	5.14529	2.67109e-07	1.53014e-05
Arhgap19	69.1195	-1.56544	0.278348	-5.62402	1.86562e-08	1.59586e-06
Pgam1	401.514	-0.489121	0.114834	-4.25939	2.04982e-05	0.00056785
Ubtd1	176.273	0.448589	0.125541	3.57324	0.000352585	0.00550124
Pyroxd2	73.7661	0.552866	0.199321	2.77375	0.00554143	0.04371
Chuk	390.457	-0.283544	0.0877325	-3.23191	0.00122966	0.0141266
Scd2	155.356	-0.754228	0.158599	-4.75556	1.97901e-06	8.13452e-05
Fam178a	858.797	-0.227388	0.0658794	-3.45157	0.000557328	0.00770754
Sufu	241.578	0.302713	0.110046	2.75078	0.00594531	0.0460071
Neurl1a	51.6328	1.14827	0.243607	4.71361	2.43363e-06	9.65824e-05
Sh3pxd2a	137.128	0.439273	0.146818	2.99195	0.00277197	0.0263067
Slk	3208.47	-0.262005	0.0770689	-3.39963	0.000674779	0.00899231
Sfr1	621.125	-0.259942	0.0778031	-3.34103	0.000834691	0.0105672
Gsto1	408.787	-0.526205	0.0909915	-5.78301	7.33763e-09	7.37257e-07
Ablim1	287.425	0.532076	0.189694	2.80492	0.00503287	0.0407132
Atrnl1	855.692	0.230763	0.0821248	2.80991	0.00495555	0.0401904
Hspa12a	1091.78	0.369513	0.108172	3.41596	0.000635567	0.00858091
LOC100041034	78.077	1.22255	0.377153	3.24152	0.00118895	0.0138207
Csprs	13.025	2.11877	0.623076	3.4005	0.000672632	0.00897315
Fam171a1	515.448	-0.460885	0.10129	-4.55016	5.36049e-06	0.000186953
Mcm10	118.897	-1.9363	0.553898	-3.49577	0.000472691	0.00690226
Nudt5	109.589	-0.606542	0.20674	-2.93384	0.00334801	0.0302972
5031426D15Rik	61.6916	0.992979	0.302569	3.28182	0.00103138	0.0124119
Pfkfb3	648.728	0.557583	0.174851	3.1889	0.00142816	0.015888
Vim	6135.31	-1.01331	0.149479	-6.77897	1.21037e-11	2.28705e-09
Plxdc2	13188.8	0.183708	0.0660596	2.78094	0.0054201	0.042994
Etl4	27.2616	-1.17427	0.393279	-2.98584	0.00282801	0.0266985
Mastl	50.5307	-1.54167	0.384086	-4.01387	5.97318e-05	0.00135132
Tor4a	657.048	0.246602	0.0857043	2.87736	0.00401014	0.0344659
Nelfb	360.753	0.247607	0.0909701	2.72185	0.00649174	0.0490367
Tubb4b	595.755	-0.974876	0.123046	-7.92284	2.32138e-15	7.94289e-13
Nacc2	345.215	0.396168	0.110763	3.57672	0.000347927	0.00545408
Sardh	151.06	0.776242	0.178757	4.34244	1.40911e-05	0.000416807
Vav2	320.598	0.412669	0.12589	3.27802	0.00104537	0.0125564
Gbgt1	253.902	0.636001	0.131812	4.82507	1.39951e-06	6.00081e-05
Ntng2	567.189	0.531599	0.110807	4.7975	1.60658e-06	6.72442e-05
6530402F18Rik	983.334	0.343823	0.11621	2.95862	0.00309015	0.0286393
Odf2	598.919	-0.281822	0.101067	-2.78846	0.00529594	0.0423532
Set	1467.98	-0.341417	0.101955	-3.34871	0.000811895	0.0103629
Ptges	194.495	0.685005	0.119171	5.74811	9.02491e-09	8.78887e-07
Dnm1	636.86	1.64891	0.177102	9.31048	1.27252e-20	8.95009e-18
Eng	432.425	0.471083	0.125844	3.74338	0.000181565	0.00330735
Phf19	49.4311	-1.01344	0.240157	-4.2199	2.44408e-05	0.000654729
Dennd1a	517.912	0.343441	0.102552	3.34894	0.000811224	0.0103629
Rpl35	3742.67	0.213465	0.0729082	2.92786	0.00341303	0.030741
Arpc5l	110.958	-0.476138	0.146038	-3.26037	0.00111269	0.0131282
Rif1	539.628	-0.562122	0.102082	-5.50655	3.6593e-08	2.81997e-06
Neb	72.4612	0.860034	0.20704	4.15395	3.26785e-05	0.000834093
Fmnl2	646.07	-0.54025	0.120031	-4.50092	6.7661e-06	0.000227212
Prpf40a	1239.53	-0.283457	0.0858376	-3.30225	0.000959134	0.0117547
Cd302	383.218	0.377248	0.0912205	4.13556	3.54089e-05	0.000876236
Ifih1	635.258	0.433875	0.119135	3.64188	0.000270649	0.00450252
Cers6	1598.46	0.2337	0.0738659	3.16385	0.001557	0.0168908
Nostrin	60.3391	-0.98988	0.244389	-4.05042	5.11258e-05	0.00118112
Spc25	67.3659	-1.71835	0.276151	-6.22251	4.89274e-10	6.58958e-08
Ssb	896.483	-0.313039	0.0697536	-4.48778	7.19695e-06	0.000236045
Hat1	124.568	-0.725988	0.183418	-3.9581	7.5549e-05	0.00163496
Itga6	23507.3	-0.220389	0.0636435	-3.46287	0.000534443	0.00752596
Cdca7	53.7964	-2.15501	0.343445	-6.2747	3.50309e-10	4.82056e-08
Ola1	224.004	-0.316989	0.115758	-2.73838	0.00617423	0.0472586
Hnrnpa3	694.006	-0.269346	0.0963728	-2.79483	0.00519266	0.0416862
Dnajc10	1740.23	-0.269878	0.0846833	-3.18691	0.00143801	0.0159328
Nup35	57.4709	-0.609205	0.204713	-2.9759	0.00292134	0.0273551
Tfpi	110.261	0.694012	0.203127	3.41665	0.000633975	0.00857492
Slc43a3	18.0131	-1.59947	0.455674	-3.51012	0.000447902	0.00663209
Ssrp1	905.032	-0.326557	0.0936287	-3.48779	0.000487039	0.00703431
Olfr1033	63.7336	1.06312	0.203234	5.23099	1.68606e-07	1.05671e-05
Nup160	391.542	-0.352515	0.10599	-3.32593	0.000881249	0.0110462
Mtch2	251.722	-0.432924	0.101252	-4.27569	1.90547e-05	0.000538465
Cd82	379.33	0.551032	0.100772	5.4681	4.54889e-08	3.34819e-06
Api5	919.618	-0.240978	0.0773172	-3.11674	0.00182862	0.0191959
Prr5l	54.6046	1.69205	0.255143	6.63177	3.3169e-11	5.59892e-09
Abtb2	174.185	0.413395	0.128787	3.2099	0.0013278	0.0150089
Lin7c	568.504	-0.269199	0.0914118	-2.9449	0.00323059	0.0295097
Katnbl1	129.64	-0.509203	0.141911	-3.58819	0.000332984	0.00528267
Fmn1	660.753	-0.224627	0.0758271	-2.96236	0.00305289	0.0283355
Dph6	112.597	-0.51261	0.185692	-2.76055	0.00577045	0.0451035
Bub1b	142.904	-1.76054	0.493968	-3.56407	0.000365146	0.00567208
Knstrn	112.423	-1.10892	0.306386	-3.61936	0.000295328	0.00488632
Casc5	175.544	-1.86573	0.648185	-2.87839	0.00399709	0.0344239
Rad51	39.7988	-1.99469	0.4795	-4.15995	3.18322e-05	0.000819085
Ttbk2	264.462	0.351107	0.103419	3.39501	0.000686262	0.00912446
Pdia3	7040.9	-0.391774	0.0715726	-5.4738	4.40492e-08	3.26118e-06
Mfap1a	384.888	0.340765	0.107435	3.17183	0.00151483	0.0165538
Wdr76	123.601	-1.02533	0.15853	-6.46773	9.94851e-11	1.51745e-08
Gatm	19.9414	-1.20627	0.400999	-3.00817	0.00262828	0.025265
Sqrdl	590.234	0.228933	0.0804648	2.84513	0.00443929	0.0368292
Sema6d	29.914	1.54129	0.371191	4.15229	3.29161e-05	0.000838465
Dut	47.8622	-0.967619	0.270621	-3.57555	0.000349499	0.00546929
Cep152	210.293	-0.626429	0.158312	-3.95693	7.59201e-05	0.00164019
Atp8b4	353.199	-0.69545	0.0958404	-7.25633	3.97731e-13	9.87309e-11
Ncaph	136.279	-1.11233	0.292462	-3.80332	0.000142769	0.0027303
Bub1	46.5911	-2.07969	0.423107	-4.91529	8.86522e-07	4.14616e-05
Ckap2l	128.57	-1.72357	0.569759	-3.02508	0.00248565	0.0243751
Il1a	54.6474	-1.05778	0.303434	-3.48603	0.000490237	0.00706075
Slc4a11	8.26956	1.62041	0.557561	2.90624	0.00365801	0.0322721
Rassf2	961.6	0.437865	0.0922056	4.74879	2.04633e-06	8.33009e-05
Pcna	423.051	-0.558301	0.134035	-4.16534	3.10895e-05	0.000805901
Gpcpd1	1174.46	0.498561	0.0695694	7.16639	7.70038e-13	1.83937e-10
Mcm8	37.6245	-1.1198	0.281622	-3.97624	7.0013e-05	0.00154688
Bmp2	228.899	0.400922	0.136594	2.93513	0.00333406	0.0302575
Plcb4	352.09	0.426874	0.136471	3.12795	0.00176029	0.0186021
Dstn	1162.53	-0.198507	0.0662574	-2.99601	0.0027354	0.026077
Snord17	1735.52	0.480571	0.12774	3.76211	0.000168484	0.00311388
Rin2	2576.22	0.305089	0.0564516	5.40444	6.50108e-08	4.54716e-06
Xrn2	1080.87	-0.210322	0.0772043	-2.72423	0.00644514	0.0487428
Thbd	520.584	1.155	0.202829	5.69445	1.23768e-08	1.12727e-06
Cd93	4808.3	0.555151	0.152409	3.64252	0.000269985	0.00449885
Cst3	4679.95	0.311762	0.0877992	3.55085	0.000383987	0.00590677
Zfp120	290.014	-0.339113	0.100092	-3.38803	0.000703974	0.00930304
E2f1	81.3888	-0.860342	0.252318	-3.40975	0.00065022	0.00874792
Map1lc3a	82.2351	0.628709	0.179102	3.51035	0.000447514	0.00663209
Rbm39	2578.06	-0.179486	0.0511125	-3.51158	0.000445446	0.00661895
Scand1	319.451	0.458373	0.103837	4.41434	1.01316e-05	0.000318374
Rbl1	385.404	-0.662556	0.130663	-5.07074	3.96264e-07	2.13477e-05
Nnat	32.5811	0.77509	0.277488	2.79324	0.00521837	0.041866
Snhg11	102.28	0.755628	0.190813	3.96005	7.49348e-05	0.00162723
Mafb	4180.14	0.304685	0.0812647	3.74929	0.000177335	0.00324432
Top1	1283.82	-0.434905	0.065494	-6.64038	3.12875e-11	5.35269e-09
Srsf6	1169.46	-0.209335	0.0756053	-2.76879	0.00562656	0.0442551
Mybl2	55.5273	-1.79826	0.361443	-4.97522	6.51721e-07	3.22297e-05
Tomm34	333.004	0.317859	0.0906922	3.50481	0.000456941	0.00672659
Slpi	6265.13	-1.06453	0.0884329	-12.0377	2.25198e-33	4.75167e-30
Sdc4	83.2495	1.03143	0.216789	4.75775	1.95761e-06	8.07275e-05
Pltp	3508.64	0.614254	0.116433	5.27562	1.32307e-07	8.67877e-06
Cse1l	372.298	-0.346675	0.125586	-2.76047	0.0057719	0.0451035
Ptgis	2958.79	0.532076	0.0803831	6.61926	3.60999e-11	6.01349e-09
Tmem189	615.696	-0.277087	0.0794504	-3.48754	0.000487483	0.00703431
Aurka	52.9726	-1.14971	0.296556	-3.87688	0.000105803	0.00214659
Cass4	99.9193	-0.660423	0.236542	-2.79199	0.00523843	0.0419737
Pmepa1	78.5041	0.61283	0.200869	3.0509	0.00228157	0.0227618
Rps21	406.982	0.452773	0.102646	4.41104	1.02877e-05	0.000320793
Ogfr	416.11	0.28932	0.105486	2.74273	0.00609313	0.0469501
Zbtb46	56.8782	0.83673	0.251218	3.33069	0.000866309	0.0108912
Prpf6	658.871	0.210605	0.0763961	2.75675	0.00583791	0.0454539
Gm6194	9.92955	1.6424	0.56404	2.91186	0.00359289	0.0318752
Zbtb10	66.3999	0.610685	0.219676	2.77994	0.0054369	0.0431003
Zfp704	419.182	0.334383	0.117165	2.85396	0.00431783	0.0362042
Fabp5	1483.75	-1.11269	0.1282	-8.67933	3.9812e-18	1.86674e-15
Fabp4	1659.12	-0.438341	0.103529	-4.234	2.2957e-05	0.000625022
Cp	742.615	0.990608	0.298846	3.31477	0.000917174	0.0113393
Tbl1xr1	1811.39	-0.25903	0.0593132	-4.36715	1.25876e-05	0.000378524
Ect2	77.4401	-1.52214	0.385801	-3.94539	7.96687e-05	0.00169519
Nceh1	388.488	-0.283654	0.0915812	-3.0973	0.00195295	0.0202327
Tnik	296.402	0.823103	0.18759	4.38778	1.14516e-05	0.000352743
Fxr1	743.912	-0.240688	0.0726851	-3.31139	0.000928351	0.0114439
Ccna2	152.262	-1.59892	0.507143	-3.15279	0.00161716	0.0173797
Gm5148	582.019	0.397038	0.0894962	4.43636	9.1491e-06	0.000291757
Plk4	128.106	-1.12562	0.206963	-5.43873	5.36611e-08	3.83813e-06
Larp1b	146.408	-0.620168	0.131873	-4.70277	2.5665e-06	0.000100594
Naa15	818.116	-0.287281	0.0773341	-3.7148	0.000203366	0.00362112
Rab33b	164.329	0.414019	0.138701	2.98497	0.00283602	0.0267541
Tsc22d2	554.681	-0.273046	0.0811448	-3.36493	0.000765633	0.00988064
Selt	1054.42	-0.360342	0.0821713	-4.38525	1.1585e-05	0.000355986
P2ry14	83.8425	0.824806	0.184542	4.46948	7.84115e-06	0.000254536
F630111L10Rik	119.168	0.961053	0.170043	5.65182	1.58761e-08	1.38614e-06
Smc4	993.82	-0.968781	0.267919	-3.61595	0.000299253	0.004933
Trim59	51.5277	-1.4843	0.317555	-4.67415	2.95179e-06	0.000113317
Kpna4	1033.03	-0.224802	0.0823337	-2.73037	0.00632627	0.0480448
B3galnt1	58.616	0.649155	0.222367	2.91929	0.00350831	0.0313224
Golim4	604.364	-0.618453	0.0962964	-6.42239	1.34147e-10	1.95207e-08
Tmem144	11.8459	-1.25291	0.451778	-2.77328	0.00554939	0.0437455
Tlr2	317.743	0.339926	0.115078	2.95388	0.00313804	0.0289349
Tmem154	127.872	-1.27265	0.21956	-5.79637	6.7765e-09	6.91858e-07
Rps3a1	7087.12	0.27499	0.0948693	2.89862	0.00374813	0.0328838
Hdgf	1315.59	-0.259134	0.0681733	-3.80111	0.000144052	0.00274805
Iqgap3	118.506	-1.50269	0.51112	-2.93999	0.0032822	0.0298725
Lmna	666.1	-0.951956	0.197895	-4.8104	1.50629e-06	6.37779e-05
2810403A07Rik	524.72	-0.248235	0.0786041	-3.15804	0.00158833	0.017175
Gba	688.038	-0.302158	0.0793698	-3.80696	0.000140686	0.00270271
Adar	990.453	0.359714	0.121957	2.9495	0.00318284	0.0292203
She	325.56	1.65005	0.132715	12.433	1.7298e-35	7.29975e-32
Atp8b2	122.587	0.5715	0.170089	3.36001	0.00077939	0.0100072
Ubap2l	1526.27	-0.244631	0.0764169	-3.20127	0.00136825	0.0153974
Tpm3	5102.21	-0.145802	0.0505376	-2.88501	0.00391398	0.0340323
Dennd4b	974.096	0.200068	0.0709106	2.82141	0.00478133	0.0390275
S100a4	474.485	-0.742287	0.179256	-4.14093	3.45906e-05	0.000863741
S100a6	299.292	-1.09046	0.210917	-5.17008	2.33993e-07	1.37784e-05
S100a8	13.0208	1.81424	0.546598	3.31914	0.000902947	0.0112072
S100a9	36.5982	5.88886	1.29876	4.53421	5.78187e-06	0.000199451
Tchh	74.2801	0.737532	0.220941	3.33814	0.000843417	0.0106563
S100a11	96.518	-0.561978	0.171481	-3.2772	0.00104841	0.0125772
S100a10	1308.79	-0.421595	0.109742	-3.84168	0.000122195	0.0024252
Selenbp1	280.015	0.341407	0.112934	3.02308	0.00250219	0.0244805
Tnfaip8l2	409.818	0.414832	0.109786	3.77855	0.000157742	0.00295416
Ecm1	11655.4	0.288722	0.101103	2.85573	0.0042938	0.0361047
Anp32e	513.219	-0.367111	0.119727	-3.06625	0.00216766	0.0218828
Hist2h2ac	615.43	-0.473312	0.134078	-3.53012	0.000415365	0.00629009
Hist2h3b	18.8459	-1.10206	0.376026	-2.93082	0.00338073	0.0305496
Hist2h2bb	215.114	-1.38845	0.282422	-4.91623	8.82274e-07	4.14616e-05
Terc	22.1721	0.912834	0.331921	2.75015	0.00595679	0.0460678
Txnip	5696.29	0.230102	0.0833193	2.76169	0.00575035	0.0449935
Pde4dip	468.471	0.294508	0.0892931	3.29822	0.000973014	0.0118724
Notch2	11722.2	0.214322	0.0410318	5.22332	1.75743e-07	1.08532e-05
Wdr3	762.38	-0.216306	0.0641678	-3.37094	0.000749131	0.00971722
Cd101	14.0995	1.53259	0.442289	3.46513	0.000529967	0.00752173
Ptgfrn	632.437	0.593779	0.129234	4.59459	4.33599e-06	0.00016004
Slc22a15	222.177	0.467414	0.132471	3.52843	0.000418036	0.0063136
Sike1	340.587	-0.278245	0.0886834	-3.13751	0.00170389	0.0180966
Trim33	536.163	-0.266616	0.0813725	-3.27648	0.00105108	0.0125772
Hipk1	2858.45	-0.155228	0.0555841	-2.79267	0.00522757	0.0419133
Dclre1b	161.622	-0.408871	0.127093	-3.21709	0.00129499	0.0146905
Ptpn22	226.738	-0.421989	0.138931	-3.03739	0.00238638	0.023566
Slc16a1	82.454	-0.764194	0.214513	-3.56247	0.000367388	0.00568261
Atp5f1	491.211	-0.274786	0.0859719	-3.19623	0.00139236	0.0155855
Gstm1	218.248	0.471397	0.147847	3.1884	0.00143061	0.0159013
Gnai3	2114.95	-0.306079	0.0706169	-4.33436	1.46188e-05	0.000431408
Cyb561d1	134.072	0.513768	0.142337	3.60952	0.000306765	0.00501763
Sort1	1607.95	-0.503187	0.0739913	-6.80062	1.04172e-11	2.02894e-09
Scarna2	330.502	0.535027	0.106531	5.02227	5.10646e-07	2.61732e-05
Gpsm2	87.6133	-1.23407	0.222903	-5.53635	3.08835e-08	2.44366e-06
Fndc7	33.7301	1.58085	0.405381	3.89967	9.63248e-05	0.00199659
Slc25a24	725.385	-0.419087	0.117279	-3.57343	0.000352329	0.00550124
Frrs1	717.976	-0.348585	0.0838047	-4.15949	3.18964e-05	0.000819085
Dnttip2	451.039	-0.347037	0.117121	-2.96306	0.00304593	0.0282916
Pde5a	26.1858	-1.17791	0.322913	-3.64777	0.000264525	0.00442974
Zgrf1	92.1373	-1.48422	0.2663	-5.57348	2.49695e-08	2.0797e-06
Elovl6	35.8456	-1.15874	0.27093	-4.27692	1.89497e-05	0.000536695
Ppa2	201.062	-0.4267	0.129103	-3.30511	0.000949394	0.0116466
Cenpe	291.086	-1.58745	0.542822	-2.92443	0.00345084	0.03096
H2afz	645.499	-0.474517	0.0966207	-4.91113	9.05508e-07	4.21461e-05
Gbp2b	4147.52	1.37643	0.456575	3.01469	0.00257246	0.024924
Sep15	1566.42	-0.230409	0.0841325	-2.73865	0.00616922	0.0472586
Prkacb	1117.76	-0.218122	0.0667742	-3.26655	0.00108865	0.0128686
Adgrl4	15.7708	2.02041	0.609993	3.31218	0.000925711	0.0114225
Dnajb4	145.602	-0.47681	0.147789	-3.22629	0.00125407	0.0143292
Depdc1a	19.3286	-2.33575	0.545757	-4.27984	1.87031e-05	0.0005309
Rps20	1593.37	0.196715	0.0625045	3.14721	0.00164835	0.01764
Plag1	62.6345	1.74625	0.216173	8.07801	6.58315e-16	2.38122e-13
Ccne2	41.6074	-1.35769	0.343836	-3.94865	7.8593e-05	0.00167789
Rad54b	36.5372	-1.85778	0.464653	-3.99821	6.38244e-05	0.00141979
Ggh	538.034	-0.421106	0.0744146	-5.65891	1.52336e-08	1.34865e-06
Usp45	416.581	-0.279968	0.0884564	-3.16504	0.00155062	0.016836
Mms22l	92.2573	-1.30865	0.230494	-5.67759	1.36602e-08	1.23528e-06
Casp8ap2	429.34	-0.474022	0.0975329	-4.86012	1.17315e-06	5.13913e-05
Mob3b	480.061	0.25172	0.0921995	2.73017	0.00633015	0.0480454
Dnaja1	857.417	-0.637618	0.131439	-4.85104	1.22817e-06	5.34318e-05
Bag1	798.264	-0.279419	0.0879147	-3.1783	0.00148141	0.0162486
Fam219a	525.935	0.383565	0.113493	3.37964	0.000725798	0.00952187
Rmrp	8989.04	0.688051	0.0741537	9.27871	1.7154e-20	1.143e-17
Clta	2449.14	-0.223153	0.0648528	-3.44092	0.000579744	0.00795186
Melk	62.7735	-1.86265	0.421803	-4.41591	1.00584e-05	0.000317555
Shb	71.4187	0.656048	0.229179	2.8626	0.00420177	0.035534
Ncbp1	351.113	-0.396906	0.095542	-4.15426	3.26345e-05	0.000834093
Anp32b	892.662	-0.31865	0.0847128	-3.76153	0.000168878	0.00311662
Alg2	338.365	0.79022	0.141874	5.56987	2.54927e-08	2.1094e-06
Tex10	275.741	-0.326747	0.0989817	-3.30109	0.000963109	0.011792
Msantd3	9.6145	-2.17606	0.625546	-3.47866	0.000503918	0.00720046
Smc2	308.887	-1.42571	0.397698	-3.58489	0.000337217	0.00533645
Rad23b	719.506	-0.318444	0.0922649	-3.45141	0.00055767	0.00770754
Fam206a	89.635	-0.463498	0.164349	-2.82021	0.00479917	0.0391227
Txn1	631.866	0.480508	0.0886602	5.41965	5.97143e-08	4.1999e-06
Hsdl2	185.818	0.385615	0.133689	2.88441	0.00392144	0.0340737
Zfp37	27.153	1.56819	0.322078	4.86898	1.12176e-06	4.96555e-05
Pole3	103.686	-0.538932	0.179966	-2.99463	0.00274774	0.0261704
Col27a1	70.9063	0.918314	0.247651	3.70809	0.000208828	0.00369917
Akna	1544.57	0.356775	0.108954	3.27455	0.0010583	0.0126397
Tlr4	648.72	0.393174	0.118432	3.31982	0.000900757	0.011202
Zdhhc21	331.577	-0.379468	0.104482	-3.63191	0.000281328	0.00466791
Psip1	429.199	-0.480088	0.127745	-3.75817	0.000171162	0.00314045
Cntln	276.346	-0.417729	0.131809	-3.1692	0.00152861	0.0166686
Haus6	180.672	-0.456613	0.142954	-3.19412	0.00140256	0.0156662
Plin2	2179.81	0.606664	0.176906	3.4293	0.000605137	0.00823767
Klhl9	1102.9	0.278368	0.0713858	3.89949	9.63963e-05	0.00199659
Gm13271	7.55593	2.07272	0.60995	3.39817	0.000678374	0.00903072
Usp1	508.693	-0.497506	0.126628	-3.92888	8.53417e-05	0.00179175
Alg6	66.3187	-0.626037	0.194532	-3.21817	0.00129012	0.0146484
Leprot	480.926	0.407255	0.100514	4.05172	5.08431e-05	0.00117673
Dhcr24	86.7462	-0.66815	0.169916	-3.93223	8.41629e-05	0.00177288
Acot11	31.1288	-0.878154	0.272063	-3.22775	0.00124767	0.0143075
Ndc1	87.4699	-1.01621	0.179436	-5.66337	1.48429e-08	1.32332e-06
Orc1	50.6622	-0.814167	0.225481	-3.61081	0.000305244	0.00500569
Cdkn2c	108.756	-0.939969	0.193371	-4.86097	1.16814e-06	5.13496e-05
Faf1	463.843	-0.27734	0.0990417	-2.80023	0.00510663	0.0412045
Skint3	125.872	0.738385	0.219892	3.35794	0.000785249	0.010062
Stil	44.1601	-1.56005	0.43458	-3.58978	0.00033096	0.00528267
Tal1	41.5912	1.06295	0.3152	3.37229	0.000745458	0.00967948
Uqcrh	386.885	0.443287	0.0986718	4.49254	7.03781e-06	0.000232633
Rad54l	40.8489	-1.74226	0.286647	-6.07808	1.21632e-09	1.50966e-07
Nasp	228.604	-0.772582	0.150495	-5.13361	2.84239e-07	1.60816e-05
Kif2c	64.4492	-1.84383	0.641634	-2.87365	0.00405753	0.034749
Atp6v0b	444.532	0.325795	0.108247	3.00975	0.00261465	0.0251973
St3gal3	343.73	0.472954	0.103311	4.57796	4.69523e-06	0.00017032
Hyi	127.532	0.50601	0.145022	3.48918	0.000484497	0.00702799
Med8	334.762	-0.269331	0.0910501	-2.95805	0.00309591	0.028663
Ybx1	3225.35	-0.200757	0.0468397	-4.28605	1.81878e-05	0.000519768
Ctps	61.6968	-0.70641	0.232413	-3.03946	0.00237001	0.023496
Rims3	34.7777	1.19992	0.29578	4.0568	4.975e-05	0.00115778
Exo5	102.29	0.437379	0.159577	2.74086	0.00612785	0.0471029
Mycbp	163.912	-0.417814	0.129401	-3.22883	0.00124299	0.0142667
Cdca8	61.4235	-1.51923	0.4233	-3.58901	0.000331934	0.00528267
Csf3r	2428.12	0.408155	0.082389	4.95399	7.27054e-07	3.55072e-05
Stk40	589.857	-0.267165	0.0881402	-3.03114	0.00243631	0.0239656
Ago1	663.041	0.20974	0.0728228	2.88014	0.00397494	0.0343266
Ago4	267.098	0.482825	0.109394	4.41365	1.01644e-05	0.000318519
Clspn	113.082	-1.88203	0.33322	-5.64803	1.62301e-08	1.40735e-06
Sfpq	2250.2	-0.194449	0.0645024	-3.01461	0.00257312	0.024924
Rnf19b	502.553	0.472866	0.15001	3.15224	0.00162023	0.0173979
Rbbp4	717.512	-0.234534	0.0813749	-2.88214	0.00394984	0.0342386
Marcksl1	310.541	0.950112	0.130759	7.26613	3.69938e-13	9.36682e-11
Ptp4a2	2540.23	-0.177487	0.0598476	-2.96565	0.0030204	0.0281164
Ythdf2	617.545	-0.263566	0.0783083	-3.36574	0.000763377	0.00986158
Snora61	17.222	-1.12525	0.407791	-2.75939	0.00579091	0.0451582
Dnajc8	659.412	-0.349955	0.100874	-3.46922	0.000521968	0.00741651
Rpa2	85.4101	-0.905312	0.19636	-4.61046	4.01773e-06	0.000150933
Fgr	1202.32	0.266084	0.0792135	3.35908	0.000782027	0.0100309
Wdtc1	314.915	0.378113	0.0916042	4.12768	3.66444e-05	0.000900812
Slc9a1	569.682	0.301011	0.0788014	3.81987	0.000133522	0.00259262
Stmn1	218.926	-1.59496	0.498945	-3.19666	0.00139031	0.0155855
Man1c1	632.007	0.386131	0.0881547	4.38015	1.18598e-05	0.000360925
Ifnlr1	62.2143	0.791404	0.203987	3.87969	0.00010459	0.00212538
Srsf10	739.792	-0.330105	0.103852	-3.17861	0.00147981	0.0162486
Rpl11	1508.2	0.258409	0.0554398	4.66109	3.14547e-06	0.000119945
E2f2	27.7295	-1.71946	0.412989	-4.16345	3.13473e-05	0.000808261
C1qb	8597.15	0.22271	0.0591928	3.76246	0.000168252	0.00311388
C1qa	7508.84	0.366817	0.0541826	6.77002	1.28764e-11	2.39729e-09
Pink1	491.072	0.35135	0.0949061	3.70208	0.000213841	0.00376338
Minos1	194.595	-0.403011	0.11367	-3.54546	0.000391924	0.00599246
Epha2	1705.53	-0.720575	0.143149	-5.03373	4.81026e-07	2.48563e-05
Mthfr	294.214	0.363453	0.107063	3.39477	0.000686857	0.00912446
Tardbp	1068.13	-0.204613	0.0638389	-3.20515	0.00134992	0.0152046
Apitd1	7.8305	-1.67368	0.612024	-2.73466	0.00624445	0.0476109
Clstn1	517.59	0.755409	0.117041	6.45423	1.08771e-10	1.62005e-08
H6pd	911.648	0.318068	0.0677223	4.69665	2.64461e-06	0.000103018
Gpr157	25.1151	0.86598	0.303674	2.85167	0.00434897	0.036294
Car6	252.121	0.674356	0.181244	3.72071	0.000198661	0.0035624
Tnfrsf14	367.681	0.579847	0.177052	3.27501	0.00105658	0.012631
Nadk	1733.96	0.341484	0.0912898	3.74066	0.000183538	0.00332892
Mib2	345.256	0.33974	0.110504	3.07447	0.00210879	0.0215475
Ccnl2	913.049	-0.239247	0.0684294	-3.49627	0.000471812	0.00690074
Sdf4	2223.1	-0.176645	0.0491503	-3.59398	0.000325664	0.00524912
Agrn	267.363	0.559424	0.112064	4.992	5.97584e-07	2.99028e-05
Klhl17	260.997	0.419015	0.1343	3.11998	0.00180861	0.0190453
Cdk6	230.645	-0.708773	0.132175	-5.36237	8.21355e-08	5.62073e-06
Fzd1	677.706	0.62872	0.184643	3.40506	0.00066149	0.00888066
Cdk14	336.339	-0.307491	0.0985691	-3.11955	0.00181126	0.0190453
Dbf4	94.8702	-1.3309	0.272338	-4.88693	1.02421e-06	4.66421e-05
Abcb1a	79.8641	-0.608604	0.185891	-3.27398	0.00106045	0.0126534
Hgf	177.865	0.438685	0.156505	2.803	0.00506289	0.0409038
Cd36	4128.94	0.58189	0.0826833	7.03758	1.95604e-12	4.19721e-10
Phtf2	141.746	-0.498206	0.134511	-3.70383	0.000212372	0.00374543
Ptpn12	951.812	-0.195252	0.0650118	-3.00333	0.00267043	0.0255731
Napepld	23.5951	-1.06027	0.324307	-3.26935	0.00107796	0.01279
Srpk2	555.863	-0.303194	0.106969	-2.83442	0.00459087	0.0378881
Abcf2	419.982	-0.342016	0.0989603	-3.45609	0.000548067	0.00762317
Galnt11	226.024	0.318461	0.115584	2.75524	0.00586495	0.0455803
Tyms	91.7371	-0.670832	0.203752	-3.29239	0.000993415	0.0120641
Mapre3	157.578	0.475677	0.142187	3.34544	0.000821521	0.0104527
Emilin1	2761.19	0.295644	0.101413	2.91526	0.00355394	0.0316184
Khk	837.274	0.472903	0.112598	4.19992	2.67009e-05	0.000702772
Fosl2	927.591	0.3704	0.107771	3.43692	0.000588366	0.00805266
Ppp1cb	1090.77	-0.269648	0.0840589	-3.20784	0.00133734	0.0150898
Yes1	43.7004	1.73092	0.314909	5.49655	3.8729e-08	2.93598e-06
Tacc3	114.257	-1.23414	0.253517	-4.86806	1.12698e-06	4.97127e-05
Whsc1	613.254	-0.632519	0.134148	-4.71508	2.41612e-06	9.61888e-05
Nat8l	415.218	0.374066	0.105422	3.54829	0.000387744	0.00595011
Htra3	777.531	0.640278	0.0944317	6.78033	1.199e-11	2.28705e-09
Sorcs2	426.609	0.415926	0.144497	2.87844	0.00399643	0.0344239
Cpeb2	258.137	-0.480689	0.106332	-4.52065	6.16489e-06	0.000209805
Cc2d2a	153.494	-0.445724	0.140664	-3.16872	0.00153113	0.0166817
Bst1	1474.32	0.384986	0.141639	2.71808	0.00656613	0.049451
Cd38	1187.35	0.59907	0.130644	4.58551	4.52878e-06	0.000166187
Ncapg	82.3324	-1.90703	0.390412	-4.88466	1.03607e-06	4.70129e-05
Slit2	11.7634	2.34748	0.524827	4.47287	7.71769e-06	0.000251819
Dhx15	1583.67	-0.206503	0.075069	-2.75084	0.00594434	0.0460071
Sel1l3	286.43	-0.713957	0.209704	-3.40459	0.000662635	0.00888661
Bend4	181.224	-0.532889	0.163084	-3.26757	0.00108476	0.0128467
Atp10d	954.023	0.224871	0.074394	3.02271	0.00250522	0.0244912
Nipal1	51.649	0.964339	0.30339	3.17855	0.00148014	0.0162486
Tec	672.555	0.271095	0.0949294	2.85575	0.0042935	0.0361047
Clock	1404.87	-0.154997	0.0565575	-2.74053	0.0061341	0.0471195
Ppat	235.442	-0.376712	0.128038	-2.94219	0.00325901	0.0297256
Paics	614.556	-0.293312	0.094616	-3.10002	0.00193506	0.0200765
Cenpc1	164.638	-0.500067	0.130828	-3.82232	0.000132204	0.00257097
Stap1	23.806	-1.99417	0.462494	-4.31177	1.61953e-05	0.000470259
Ankrd17	2184.43	-0.187967	0.0510602	-3.68128	0.000232068	0.00399182
Naaa	467.041	0.574587	0.12155	4.72715	2.27695e-06	9.15118e-05
Cxcl13	5682.21	1.8104	0.381635	4.74381	2.0974e-06	8.48342e-05
Bmp2k	885.767	-0.19528	0.071742	-2.72197	0.00648933	0.0490367
Hnrnpdl	1086.24	-0.20295	0.0687683	-2.95122	0.00316523	0.0290797
Lin54	261.562	-0.55006	0.127679	-4.30813	1.64637e-05	0.000476959
Hpse	511.848	0.434953	0.105604	4.11874	3.80949e-05	0.000932846
Arhgap24	220.437	0.304798	0.110728	2.75268	0.00591093	0.0458251
Ptpn13	135.184	1.16839	0.168134	6.94915	3.67495e-12	7.50401e-10
Slc10a6	53.3515	1.01563	0.33748	3.00945	0.00261725	0.0251973
Lrrc8d	791.153	0.207964	0.0746595	2.7855	0.00534455	0.0425732
Cdc7	28.7613	-1.40434	0.339591	-4.13538	3.5437e-05	0.000876236
Tgfbr3	497.13	0.457954	0.151062	3.03156	0.00243292	0.0239509
Rpap2	145.578	-0.406292	0.138966	-2.92369	0.00345911	0.0309925
Idua	266.682	0.344891	0.121266	2.84409	0.00445379	0.0369254
Crlf2	597.801	0.417513	0.0913771	4.56912	4.89782e-06	0.000175655
Chfr	480.098	-0.278841	0.0827679	-3.36895	0.000754545	0.00976743
Pole	189.885	-1.82533	0.414374	-4.40504	1.05763e-05	0.000328177
Ttc28	410.499	0.473881	0.0943397	5.02313	5.08349e-07	2.61614e-05
Selplg	5996.36	0.328769	0.0703552	4.673	2.96838e-06	0.000113534
Gltp	456.14	0.359451	0.120489	2.98326	0.00285196	0.0268844
Oasl2	316.321	0.975856	0.353551	2.76016	0.00577739	0.0451035
Rpl37rt	487.23	0.344271	0.0853911	4.0317	5.53744e-05	0.0012677
Unc119b	298.376	0.428996	0.131938	3.2515	0.00114799	0.0134694
Cit	177.916	-1.61617	0.440954	-3.66516	0.000247182	0.00419481
Rfc5	171.198	-0.630059	0.133764	-4.71023	2.47433e-06	9.77619e-05
Slc8b1	636.297	0.39882	0.111508	3.5766	0.000348096	0.00545408
Oas2	615.376	0.81429	0.146826	5.54593	2.92393e-08	2.34284e-06
Oas1h	16.5162	1.18461	0.387025	3.06081	0.00220737	0.0221261
Trafd1	708.92	0.42972	0.143648	2.99148	0.0027763	0.026328
Hvcn1	257.96	0.518428	0.143975	3.60082	0.000317213	0.00514202
P2rx4	770.034	0.458093	0.0942769	4.85902	1.17969e-06	5.14994e-05
Psmd9	92.8562	-0.488236	0.162752	-2.99988	0.00270082	0.0258251
Kntc1	108.799	-1.75065	0.334453	-5.23436	1.6556e-07	1.04549e-05
Hcar2	138.554	1.5121	0.315774	4.78856	1.67985e-06	6.97277e-05
Cdk2ap1	217.768	-0.586791	0.130327	-4.50246	6.71715e-06	0.000226168
Sbno1	2272.01	-0.172796	0.0572898	-3.01618	0.00255981	0.0248713
Setd8	517.842	-0.610986	0.129836	-4.70581	2.52857e-06	9.94151e-05
Tmed2	1316.8	-0.245948	0.0814922	-3.01806	0.00254402	0.0247558
Ubc	9506.57	0.212564	0.0610878	3.47965	0.000502063	0.00718205
Ran	684.922	-0.524976	0.140203	-3.7444	0.000180826	0.00329864
Chchd2	393.229	-0.293147	0.0945149	-3.1016	0.00192479	0.01999
Gusb	2465.33	-0.356317	0.0890208	-4.00263	6.2643e-05	0.00140094
Auts2	42.1984	1.30849	0.423181	3.09204	0.00198789	0.0205442
Lat2	803.515	-0.334023	0.0805416	-4.14721	3.36558e-05	0.000847465
Bcl7b	374.061	0.250133	0.0913385	2.73853	0.00617145	0.0472586
Baz1b	2213.29	-0.270108	0.063594	-4.24739	2.16276e-05	0.000596526
Trim56	467.549	0.324599	0.0939274	3.45585	0.000548555	0.00762317
Mcm7	349.352	-1.17097	0.210014	-5.57568	2.46564e-08	2.06722e-06
Nxpe5	353.789	0.830666	0.233343	3.55984	0.000371075	0.00572206
Stag3	43.6956	-1.05635	0.304956	-3.46396	0.000532287	0.00752596
Ttyh3	1343.62	0.549577	0.0934377	5.88175	4.05955e-09	4.28283e-07
Tnrc18	3216.61	0.240912	0.0649166	3.7111	0.000206363	0.00366417
Fscn1	362.77	2.00328	0.642152	3.11963	0.00181076	0.0190453
Zfp316	129.167	0.416316	0.144987	2.87141	0.00408646	0.0349558
Ptcd1	186.132	0.437896	0.121861	3.5934	0.000326396	0.00524912
Flt1	7.24445	3.15369	0.988454	3.19052	0.00142015	0.0158177
Hmgb1	1313.32	-0.285632	0.0775416	-3.68359	0.000229968	0.0039719
Hsph1	481.095	-0.875446	0.169077	-5.1778	2.24523e-07	1.34078e-05
B3glct	146.582	-0.5935	0.139275	-4.26136	2.0319e-05	0.00056412
Brca2	261.103	-0.565544	0.167362	-3.37916	0.000727083	0.00952886
Ppp1r9a	647.862	0.370689	0.11412	3.24823	0.00116124	0.0135871
Pdk4	93.6433	3.40206	0.38318	8.8785	6.77705e-19	3.2999e-16
Shfm1	963.67	-0.312442	0.0685636	-4.55697	5.1898e-06	0.000183527
Tfec	52.3675	-0.814875	0.250252	-3.25622	0.00112907	0.0132967
Cav1	358.527	-0.668093	0.208978	-3.19695	0.00138888	0.0155855
St7	197.385	0.477568	0.16171	2.95323	0.00314463	0.0289535
Wnt2	1109.68	1.1152	0.165266	6.7479	1.50003e-11	2.75223e-09
Asz1	108.378	1.44247	0.304045	4.74425	2.09281e-06	8.48342e-05
Cadps2	313.733	0.309022	0.101031	3.05867	0.00222321	0.0222673
Impdh1	917.146	-0.438548	0.0839092	-5.22646	1.72782e-07	1.07227e-05
Calu	1946.82	-0.327315	0.0926912	-3.53124	0.000413612	0.00627105
Strip2	38.7129	-1.46516	0.368722	-3.97362	7.07892e-05	0.00155859
Plxna4	453.395	0.571318	0.103901	5.49869	3.8262e-08	2.91805e-06
Cald1	1589.59	0.323937	0.0880093	3.68072	0.000232578	0.00399516
Nup205	428.631	-0.475404	0.123281	-3.85626	0.000115133	0.00230266
Creb3l2	210.306	0.55578	0.151197	3.67587	0.000237043	0.00406084
Zc3hav1	1093.57	0.177262	0.0629125	2.81759	0.00483851	0.0393673
Parp12	345.888	0.435432	0.156752	2.77784	0.00547209	0.0432895
Kdm7a	1465.35	0.438199	0.0738572	5.93306	2.97339e-09	3.24509e-07
Adck2	162.309	0.474191	0.129898	3.65049	0.000261742	0.00438895
Tcaf1	16.2558	1.19468	0.383196	3.11768	0.00182279	0.0191506
Ezh2	182.426	-0.852881	0.19696	-4.33022	1.48962e-05	0.000438573
Rn4.5s	90.7836	1.58312	0.291462	5.43166	5.5833e-08	3.94886e-06
Pdia4	1983.53	-0.567728	0.116558	-4.87076	1.11171e-06	4.95305e-05
Gimap1	83.1339	0.788549	0.222686	3.54109	0.00039848	0.00607803
Tmem176b	1740.07	0.518183	0.0943231	5.4937	3.9359e-08	2.963e-06
Tmem176a	417.513	0.587789	0.13577	4.3293	1.49582e-05	0.000439375
Mpp6	534.276	-0.429639	0.0956232	-4.49304	7.02132e-06	0.000232633
Hnrnpa2b1	2605.52	-0.278069	0.0651661	-4.26708	1.9805e-05	0.000553207
Cbx3	272.561	-0.47825	0.104423	-4.57994	4.65108e-06	0.000169203
Tax1bp1	1709.45	-0.224971	0.077007	-2.92143	0.00348428	0.0311738
Mturn	190.278	0.558017	0.194727	2.86564	0.00416169	0.0353367
Nod1	968.966	0.479726	0.116216	4.12789	3.66108e-05	0.000900812
Mad2l1	53.3808	-1.563	0.370015	-4.22414	2.39851e-05	0.000646068
Immt	923.733	-0.239919	0.0733504	-3.27087	0.00107219	0.0127639
Vamp5	33.3098	0.777966	0.277321	2.80529	0.00502719	0.0406933
Vamp8	612.334	0.2889	0.0841997	3.43113	0.000601069	0.00819993
Tcf7l1	28.457	1.22805	0.323943	3.79096	0.000150069	0.0028314
Gm20594	33.0026	2.12082	0.327898	6.46791	9.93698e-11	1.51745e-08
Dok1	189.077	0.427451	0.126572	3.37713	0.000732457	0.00956957
Ino80b	159.133	0.528183	0.136594	3.86681	0.000110268	0.00222291
Mthfd2	70.5062	-0.677881	0.222678	-3.04422	0.00233281	0.0231816
Bola3	90.4335	-0.450605	0.164702	-2.73587	0.0062215	0.0475418
Dguok	184.584	0.44213	0.121383	3.64243	0.000270073	0.00449885
Zfp638	2037.18	-0.196581	0.0626355	-3.13849	0.00169822	0.0180516
Rab11fip5	3036.73	0.21382	0.0700164	3.05385	0.00225923	0.0225923
Alms1	277.13	-0.697923	0.117314	-5.94917	2.69506e-09	3.01942e-07
Arhgap25	608.86	0.314745	0.0948736	3.31751	0.000908222	0.0112506
Rpn1	2766.56	-0.4163	0.119074	-3.49614	0.000472041	0.00690074
Ruvbl1	341.036	-0.395218	0.109988	-3.5933	0.000326517	0.00524912
Mcm2	309.772	-1.53886	0.20715	-7.42875	1.09625e-13	3.08412e-11
Nup210	175.763	-0.758487	0.135016	-5.61777	1.9344e-08	1.64359e-06
Fgd5	23.8204	1.73115	0.567111	3.05258	0.0022688	0.0226522
Eogt	101.226	0.526031	0.168379	3.12408	0.00178363	0.018833
Bhlhe40	2194.37	-0.279382	0.0848605	-3.29225	0.000993906	0.0120641
Rad18	88.1016	-0.728277	0.221181	-3.29268	0.00099238	0.0120641
Srgap3	606.2	0.678908	0.147526	4.60195	4.18559e-06	0.000156311
Fancd2	44.932	-1.42832	0.434988	-3.28359	0.00102494	0.0123461
Brk1	268.783	0.357859	0.125271	2.85668	0.00428097	0.0360592
Irak2	230.798	0.75539	0.146176	5.16768	2.37018e-07	1.38919e-05
Sec13	336.856	-0.391052	0.111923	-3.49393	0.000475968	0.00693496
Snora7a	85.1229	1.00335	0.279522	3.58952	0.000331287	0.00528267
Mbd4	68.894	-0.552216	0.196937	-2.80403	0.00504689	0.0408005
Zfand4	38.3919	-0.836339	0.248832	-3.36106	0.000776449	0.00997954
8430408G22Rik	218.008	0.396739	0.144022	2.75471	0.00587438	0.0456256
Cxcl12	301.452	1.19356	0.157394	7.58324	3.37029e-14	9.92277e-12
1700030F04Rik	13.9751	2.17898	0.672257	3.24128	0.00118993	0.0138207
Hnrnpf	2595.25	-0.347581	0.0675775	-5.14345	2.69737e-07	1.53823e-05
Wnk1	13348.7	-0.146674	0.0524034	-2.79895	0.00512694	0.0412895
Apobec1	1130.03	0.308984	0.0837374	3.68991	0.00022433	0.00390648
Clec4a2	28.1003	-1.13155	0.335791	-3.36979	0.000752256	0.00974776
Vmn2r25	22.8895	1.22155	0.369454	3.30637	0.000945115	0.0116054
Cdca3	58.5733	-2.0592	0.35946	-5.72858	1.01277e-08	9.71334e-07
Gapdh	3019.72	-0.434158	0.0764996	-5.6753	1.38447e-08	1.24308e-06
Ncapd2	366.935	-1.26541	0.408769	-3.09565	0.0019638	0.0203119
Scarna10	109.347	-0.613025	0.189963	-3.22708	0.00125059	0.014328
Tapbpl	340.096	0.558563	0.176722	3.16068	0.00157401	0.0170462
Tnfrsf1a	1428.29	0.21567	0.0669086	3.22335	0.00126699	0.0144245
Rad51ap1	38.2242	-2.24949	0.440626	-5.10521	3.30422e-07	1.81088e-05
Foxm1	105.605	-1.8455	0.383435	-4.81308	1.48621e-06	6.33515e-05
Fkbp4	806.424	-0.398423	0.129762	-3.07041	0.00213767	0.0217104
Clec2i	193.446	-0.86656	0.166093	-5.2173	1.81549e-07	1.11574e-05
Clec2d	788.598	0.717435	0.141905	5.05576	4.28685e-07	2.25308e-05
Clec7a	897.385	0.392893	0.107191	3.66537	0.000246984	0.00419481
Gabarapl1	208.948	0.62859	0.154673	4.064	4.82397e-05	0.00113095
Klrc1	8.02882	-1.80927	0.588451	-3.07464	0.0021076	0.0215475
Ybx3	793.445	-0.420829	0.128131	-3.28437	0.00102209	0.0123235
Crebl2	103.624	0.489657	0.171796	2.85022	0.00436889	0.0364362
Emp1	300.107	-1.12252	0.369525	-3.03772	0.00238372	0.023558
Strap	416.15	-0.365575	0.10119	-3.61274	0.00030298	0.00498146
Mgst1	481.307	0.330977	0.0940962	3.51743	0.000435752	0.00651314
Golt1b	138.465	-0.515281	0.188893	-2.7279	0.00637386	0.0483482
Ldhb	102.818	1.07227	0.170719	6.28092	3.36572e-10	4.68241e-08
Cmas	397.021	0.299011	0.0989002	3.02336	0.00249983	0.0244763
Fgfr1op2	1333.77	-0.1976	0.0654232	-3.02034	0.00252491	0.0246266
Ppfibp1	603.157	-0.523939	0.118824	-4.40935	1.03679e-05	0.000322501
Rps9	3995.85	0.477937	0.05669	8.4307	3.43594e-17	1.4032e-14
Pirb	5483.01	0.439224	0.0686847	6.39478	1.60778e-10	2.31301e-08
Lilra6	42.5653	1.04343	0.26838	3.88787	0.000101129	0.00205836
Rps5	2019.6	0.26046	0.0668492	3.89623	9.76999e-05	0.00201775
Lig1	221.202	-1.24217	0.24629	-5.04355	4.56981e-07	2.39065e-05
Sepw1	282.539	0.321921	0.111708	2.88181	0.003954	0.0342392
Gltscr2	923.277	0.371722	0.0975121	3.81205	0.000137817	0.00266783
Napa	408.598	-0.234096	0.08132	-2.87871	0.0039931	0.0344239
Meis3	145.241	0.414003	0.129152	3.20554	0.00134809	0.0151975
Dhx34	192.601	0.370779	0.128088	2.89471	0.00379507	0.0331577
C5ar2	58.684	0.739577	0.244383	3.02631	0.00247561	0.0242955
Sae1	214.266	-0.46639	0.162535	-2.86948	0.00411151	0.0350753
Fkrp	150.507	0.410043	0.151024	2.71509	0.0066257	0.0497357
Dmpk	992.941	0.432322	0.112155	3.8547	0.00011587	0.00231375
Eml2	36.8464	-0.792495	0.266901	-2.96924	0.00298534	0.027872
Fosb	17.714	-2.00148	0.71162	-2.81256	0.00491488	0.039959
Relb	135.602	0.585584	0.174111	3.36328	0.000770226	0.00991969
Apoc4	15.4175	2.28551	0.486118	4.70155	2.58196e-06	0.000100888
Apoc1	197.404	2.45954	0.294148	8.36155	6.18989e-17	2.44887e-14
Apoe	97624.1	0.688641	0.120738	5.7036	1.17301e-08	1.0861e-06
Bcam	1178.44	-0.771466	0.11766	-6.55672	5.50046e-11	8.92767e-09
Cd177	206.095	-0.735737	0.14969	-4.91507	8.87527e-07	4.14616e-05
Pou2f2	209.414	0.488334	0.14689	3.32449	0.000885793	0.0110812
Megf8	339.917	0.398835	0.0937918	4.25235	2.1154e-05	0.000584738
Lipe	122.924	0.54248	0.144301	3.75936	0.000170345	0.00313209
Ceacam1	1390.52	-0.238526	0.0678491	-3.51554	0.000438869	0.00654426
Blvrb	521.252	0.29367	0.0944777	3.10836	0.00188132	0.0196028
Eid2	27.1275	1.0064	0.305297	3.29647	0.000979085	0.01193
Rps16	1259.66	0.218476	0.0641972	3.40319	0.00066603	0.00892269
Actn4	1394.34	-0.305046	0.0881602	-3.46013	0.000539921	0.00756128
Map4k1	72.7224	-1.18895	0.282898	-4.20277	2.63674e-05	0.000696892
Ryr1	91.8134	-0.732596	0.161947	-4.52367	6.07758e-06	0.000207391
Sipa1l3	559.003	0.302062	0.0799577	3.77778	0.000158235	0.00295902
Zfp382	34.0217	-0.868958	0.27328	-3.17974	0.00147408	0.0162136
Wdr62	111.114	-0.788621	0.215764	-3.65502	0.000257157	0.00432927
Tyrobp	2135.09	0.298561	0.0743855	4.0137	5.97741e-05	0.00135132
Hpn	142.346	0.827784	0.214474	3.8596	0.000113574	0.00227619
Scn1b	650.076	0.738633	0.0866771	8.52166	1.57276e-17	6.63704e-15
Gpi1	2731.99	-0.208371	0.0505986	-4.11811	3.81995e-05	0.000933601
Uri1	293.219	-0.441585	0.104482	-4.22641	2.37453e-05	0.000640972
1600014C10Rik	132.432	0.566619	0.183408	3.0894	0.00200564	0.020677
Pold1	173.045	-0.630211	0.152184	-4.1411	3.4564e-05	0.000863741
Nr1h2	703.802	0.295592	0.0723103	4.08783	4.35426e-05	0.00104206
Napsa	19.6581	-1.39054	0.390348	-3.5623	0.000367619	0.00568261
Fcgrt	1142.73	0.953154	0.0949262	10.041	1.00651e-23	9.10171e-21
Rps11	1983.81	0.357457	0.0701245	5.09746	3.44239e-07	1.87453e-05
Cd37	1414.73	0.264096	0.0646492	4.08505	4.40666e-05	0.00105063
Dhdh	402.237	0.257677	0.0882465	2.91997	0.00350066	0.0312762
Nucb1	5621.93	-0.327328	0.0664386	-4.92677	8.35989e-07	3.9639e-05
Nomo1	708.306	-0.458948	0.131357	-3.4939	0.000476026	0.00693496
Saa3	9860.51	1.28436	0.379487	3.38445	0.000713208	0.00939564
Gtf2h1	410.713	-0.362893	0.101398	-3.5789	0.000345047	0.00543321
Tmem86a	86.8319	-0.550146	0.18291	-3.00775	0.00263189	0.0252805
E2f8	132.227	-1.215	0.338513	-3.58923	0.000331652	0.00528267
Nav2	586.524	-0.371077	0.0961066	-3.8611	0.000112877	0.00227189
Svip	84.0349	-0.664878	0.18137	-3.66587	0.000246502	0.00419451
Ube3a	1136.09	-0.174723	0.0576019	-3.03329	0.00241901	0.0238324
Peg12	28.803	1.09613	0.309929	3.53672	0.000405129	0.00617201
Mtmr10	337.87	-0.527306	0.109602	-4.81111	1.50093e-06	6.37644e-05
Tjp1	564.168	0.722936	0.166309	4.34694	1.38052e-05	0.000409529
Tarsl2	59.6367	-0.95977	0.229818	-4.17622	2.96392e-05	0.000773675
Lrrk1	923.211	0.329965	0.0915316	3.60494	0.000312229	0.00507423
Igf1r	614.902	0.417246	0.109032	3.8268	0.000129818	0.00253625
Slco3a1	70.7172	0.8426	0.31037	2.71482	0.00663112	0.0497357
Fanci	69.7081	-1.1353	0.299592	-3.78948	0.000150964	0.00284405
Ticrr	62.7095	-1.63875	0.346954	-4.72325	2.32101e-06	9.29875e-05
Prc1	190.585	-1.8137	0.559455	-3.2419	0.00118734	0.0138207
Blm	69.8895	-0.849156	0.245338	-3.46117	0.000537829	0.00754428
Iqgap1	7106.9	-0.205591	0.0637139	-3.22679	0.00125188	0.0143292
Ctsc	1268.42	0.628984	0.070771	8.88759	6.24458e-19	3.16226e-16
Prcp	645.723	0.299709	0.0820703	3.65186	0.000260352	0.00437143
Capn5	615.2	0.29332	0.0984176	2.98036	0.00287906	0.0270613
Rps3	2916.93	0.218581	0.0596544	3.66413	0.000248182	0.00420052
Snord15a	156.554	-1.0297	0.316478	-3.25362	0.00113943	0.0133939
Arrb1	3350	0.212742	0.0702184	3.02972	0.00244784	0.0240603
Dnajb13	305.437	0.429616	0.148102	2.90082	0.00372183	0.0327438
Il18bp	123.266	0.736651	0.212269	3.47036	0.000519762	0.00739347
Rrm1	317.717	-1.14154	0.233215	-4.89479	9.84118e-07	4.54397e-05
Trim30a	952.737	0.362555	0.123946	2.92511	0.00344339	0.0309172
Trim30d	498.385	0.438793	0.0953858	4.60019	4.22098e-06	0.00015703
Gm8989	18.0629	2.30504	0.564799	4.08116	4.48111e-05	0.00106637
Ric3	51.3621	0.702566	0.233187	3.01289	0.00258777	0.0250085
Rpl27a	2690.27	0.171393	0.060335	2.84068	0.0045017	0.0372737
Wee1	52.5338	-2.13848	0.292966	-7.29943	2.88986e-13	7.46645e-11
Sbf2	1809.74	0.201136	0.0604529	3.32716	0.000877364	0.0110084
Mrvi1	860.302	2.04016	0.411868	4.95342	7.29217e-07	3.55072e-05
Gm16336	11.8715	2.71851	0.936506	2.90283	0.00369813	0.0325579
1110004F10Rik	361.65	-0.272564	0.0981255	-2.7777	0.00547444	0.0432895
Nucb2	1302.02	-0.284374	0.0598694	-4.7499	2.03515e-06	8.3113e-05
Itpripl2	2371.94	0.304989	0.087778	3.47455	0.000511714	0.00729538
Ccp110	89.8758	-0.622593	0.170754	-3.64613	0.000266216	0.00445217
Iqck	65.7973	-0.558838	0.197576	-2.82847	0.00467707	0.0383993
Gprc5b	1225.07	-0.461156	0.089904	-5.12942	2.90629e-07	1.63527e-05
Eef2k	778.139	0.438485	0.0811672	5.40225	6.58103e-08	4.57779e-06
Igsf6	1452.05	0.309122	0.0900227	3.43382	0.00059513	0.00812767
Palb2	52.1605	-0.740203	0.244957	-3.02176	0.00251306	0.0245488
Plk1	49.736	-1.63443	0.360936	-4.52831	5.94563e-06	0.000204542
Prkcb	2738.45	0.251796	0.0789221	3.19043	0.00142059	0.0158177
Rbbp6	1051.37	-0.214814	0.0683017	-3.14507	0.00166046	0.0177247
Zkscan2	7.33158	2.72156	0.754509	3.60706	0.000309683	0.00504579
Rabep2	196.056	0.380206	0.135952	2.79661	0.00516411	0.0415096
Nupr1	712.505	0.273171	0.0907217	3.01109	0.00260314	0.0251378
Sult1a1	922.973	0.546869	0.138863	3.93818	8.2102e-05	0.00173815
Ypel3	491.832	0.512533	0.125622	4.07997	4.50406e-05	0.00106704
Mvp	805.072	0.318567	0.075495	4.21971	2.44618e-05	0.000654729
Kif22	127.663	-1.11256	0.315216	-3.52953	0.000416302	0.00629676
Orai3	254.085	0.330497	0.116687	2.83234	0.00462081	0.0380856
Hsd3b7	212.574	0.449422	0.115549	3.88944	0.000100475	0.00205164
Trim72	55.6554	-0.837095	0.271209	-3.08652	0.00202511	0.0208269
Mki67	2547	-1.8873	0.545711	-3.45842	0.000543359	0.00760103
Adam8	1374.43	-1.58621	0.256169	-6.19203	5.93934e-10	7.84494e-08
Ric8	468.873	0.299121	0.0900634	3.32123	0.000896213	0.0111674
Ifitm3	1183.26	0.790758	0.127711	6.19178	5.94877e-10	7.84494e-08
Taldo1	1699.55	-0.478433	0.0837803	-5.71056	1.12602e-08	1.06384e-06
Cracr2b	105.029	1.17937	0.165863	7.11048	1.15637e-12	2.66174e-10
Igf2	29.4283	1.59699	0.322229	4.95608	7.19283e-07	3.53492e-05
Cd81	726.545	0.27786	0.0713658	3.89347	9.88211e-05	0.00202767
Tnfrsf26	87.0236	0.498893	0.176598	2.82501	0.00472788	0.0386939
Ccnd1	2521.83	-1.4013	0.279108	-5.02066	5.14941e-07	2.61941e-05
Mcemp1	1692.23	0.294528	0.105862	2.7822	0.00539925	0.0428824
Clec4g	14.9795	1.66794	0.522021	3.19516	0.00139753	0.0156296
Cd209a	95.7002	1.48186	0.386222	3.83682	0.000124636	0.00245778
Cd209b	278.808	2.24629	0.215928	10.4029	2.40417e-25	2.34129e-22
Shcbp1	27.9896	-1.38332	0.475058	-2.9119	0.00359236	0.0318752
Irs2	303.993	0.7173	0.0971846	7.38079	1.57348e-13	4.16955e-11
Mcf2l	35.0557	-0.956951	0.312947	-3.05787	0.00222918	0.0223094
F7	902.71	-0.862428	0.167116	-5.16065	2.46095e-07	1.42916e-05
F10	4560.67	-0.613013	0.0973196	-6.29896	2.99641e-10	4.21495e-08
Lamp1	6333.28	-0.125488	0.0450187	-2.78747	0.00531214	0.0423532
Tfdp1	454.953	-0.618134	0.108154	-5.71531	1.09506e-08	1.04236e-06
Agpat5	116.822	-0.690616	0.159995	-4.31647	1.58544e-05	0.000461417
Ckap2	42.692	-1.33731	0.482787	-2.76998	0.00560597	0.044164
Smim19	51.8821	0.873749	0.212599	4.10985	3.95915e-05	0.000963932
Vdac3	541.446	-0.248811	0.0899084	-2.76738	0.00565086	0.0444071
Sfrp1	29.6252	0.974512	0.326054	2.98881	0.00280068	0.0265195
1810011O10Rik	163.612	0.925763	0.194707	4.75465	1.98794e-06	8.14478e-05
Hgsnat	4746.42	0.258256	0.0556731	4.63879	3.50457e-06	0.000133237
Gtf2e2	146.773	-0.390228	0.131548	-2.96642	0.00301287	0.0280876
Eri1	399.135	-0.2942	0.108248	-2.71783	0.00657124	0.0494601
Slc7a2	1904.48	0.309245	0.0812572	3.80575	0.000141374	0.00271181
Pcm1	1471.1	-0.170674	0.0584993	-2.91754	0.00352809	0.0314105
Cyp4v3	536.434	-0.229822	0.0814824	-2.82051	0.0047948	0.0391123
Ankrd37	36.3191	-0.956848	0.269841	-3.54598	0.00039116	0.00598801
Lrp2bp	16.7698	-1.46616	0.511327	-2.86736	0.0041391	0.0352157
Acsl1	266.755	-0.42992	0.131435	-3.27098	0.00107177	0.0127639
Cenpu	22.7851	-1.38071	0.416658	-3.31377	0.000920467	0.0113689
Neil3	61.7104	-1.88148	0.419225	-4.48799	7.1898e-06	0.000236045
Sap30	492.925	-0.435716	0.114247	-3.81382	0.000136837	0.00265291
Hmgb2	596.9	-0.711508	0.196043	-3.62934	0.000284142	0.00470843
Ddx60	305.649	0.621005	0.216885	2.8633	0.00419259	0.0354801
March1	730.115	0.314885	0.107518	2.92868	0.00340409	0.0307169
Zfp869	291.12	0.309369	0.098444	3.14258	0.00167464	0.0178459
Ssbp4	619.17	0.254075	0.0870584	2.91844	0.00351792	0.031364
Gdf15	7.66256	-2.24563	0.688892	-3.25977	0.00111503	0.0131437
Ifi30	1403.21	-0.374551	0.086576	-4.32626	1.5166e-05	0.000444447
Snora68	83.897	1.13446	0.269446	4.21035	2.54978e-05	0.000678156
Use1	443.453	0.380884	0.0859148	4.43328	9.28109e-06	0.000295222
Ankle1	30.2937	-1.66014	0.581946	-2.85274	0.00433442	0.0362388
Slc27a1	99.2692	1.73853	0.293612	5.92119	3.1963e-09	3.45856e-07
Jak3	125.445	0.619786	0.157685	3.93053	8.47585e-05	0.00178246
Tpm4	1042.23	-0.724659	0.108888	-6.65506	2.83187e-11	4.97938e-09
Mcm5	249.994	-1.55883	0.394013	-3.95629	7.61216e-05	0.00164174
Nr3c2	134.48	0.557498	0.155188	3.59241	0.000327639	0.00525718
Abce1	782.213	-0.451842	0.130705	-3.45695	0.000546321	0.00762317
Gab1	472.486	0.556516	0.127555	4.36296	1.28315e-05	0.000384945
Ucp1	16.2792	2.27458	0.663027	3.4306	0.000602257	0.00820728
Dnajb1	291.674	-0.401067	0.145619	-2.75422	0.00588331	0.0456669
Pkn1	2151.23	0.159112	0.0586232	2.71414	0.00664479	0.0498064
Adgre5	7472.78	-0.241854	0.0813459	-2.97316	0.00294754	0.0275597
Asf1b	27.75	-1.57577	0.410183	-3.84163	0.000122218	0.0024252
Samd1	474.619	-0.279397	0.0960133	-2.90998	0.00361453	0.0320297
Il27ra	207.722	0.459056	0.110947	4.13762	3.5093e-05	0.000871131
Cacna1a	433.077	0.628755	0.103734	6.06124	1.35076e-09	1.61327e-07
Nacc1	729.135	-0.198819	0.0691085	-2.87691	0.00401596	0.0344692
Lyl1	530.159	0.254977	0.0843985	3.02111	0.00251849	0.024583
Calr	11464.8	-0.409931	0.113635	-3.60743	0.000309243	0.00504513
2310036O22Rik	689.638	0.199221	0.0695624	2.86392	0.00418439	0.0354344
Orc6	59.8555	-0.84225	0.238934	-3.52503	0.000423436	0.0063562
Lonp2	477.071	0.230186	0.075756	3.03851	0.00237749	0.0235333
N4bp1	787.82	0.420215	0.078002	5.38723	7.15499e-08	4.94985e-06
Bbs2	64.6174	0.633362	0.186914	3.38853	0.000702687	0.00929573
Nup93	158.354	-0.540014	0.138823	-3.88996	0.00010026	0.00205055
Arl2bp	155.426	-0.477341	0.148076	-3.22362	0.00126582	0.0144242
Kifc3	965.54	0.228292	0.0792873	2.8793	0.00398556	0.0343948
Cdh11	15.1095	1.19929	0.412694	2.906	0.00366086	0.0322747
Tk2	383.342	0.473613	0.0899966	5.26257	1.42058e-07	9.22281e-06
Cmtm3	532.33	0.353056	0.0784575	4.49997	6.79642e-06	0.000227626
Zdhhc1	108.307	0.428885	0.151056	2.83925	0.00452197	0.0373926
Dpep2	1805.58	-0.315523	0.108539	-2.90701	0.00364906	0.032238
Pla2g15	896.158	0.546989	0.101648	5.38122	7.39841e-08	5.09043e-06
Sntb2	987.438	-0.361465	0.10442	-3.46165	0.000536881	0.00754374
Hp	617.452	1.01396	0.182357	5.56031	2.69292e-08	2.20663e-06
Bcar1	26.8097	0.977562	0.296585	3.29606	0.00098051	0.0119358
Cenpn	28.0926	-1.59869	0.32469	-4.92373	8.49106e-07	4.01108e-05
Cotl1	10139.5	-0.30073	0.05825	-5.16274	2.43355e-07	1.41976e-05
Gins2	49.2835	-1.02292	0.301422	-3.39364	0.000689704	0.00915267
Fbxo31	248.225	0.341265	0.122285	2.79075	0.00525868	0.0421093
Zcchc14	451.657	0.257677	0.0869453	2.96367	0.00303995	0.0282568
Zfpm1	195.256	-0.420062	0.150264	-2.79549	0.00518211	0.0416278
9330133O14Rik	161.632	-0.449759	0.134509	-3.3437	0.00082669	0.0104974
Cdt1	148.806	-0.804689	0.156352	-5.14664	2.65189e-07	1.52604e-05
Spg7	430.181	-0.281998	0.0955468	-2.95141	0.00316329	0.0290797
Fanca	46.1782	-1.22565	0.299316	-4.09484	4.22464e-05	0.00102069
Ccsap	47.6673	-1.08412	0.297437	-3.64486	0.000267533	0.00446829
Irf2bp2	2421.26	0.292448	0.102088	2.86468	0.00417431	0.0353964
Itgb1	12494.7	-0.198335	0.0489435	-4.05232	5.07121e-05	0.00117585
Alkbh8	124.938	-0.523176	0.13628	-3.83898	0.000123547	0.00244773
Mmp8	8.51751	5.10675	1.34017	3.81053	0.000138667	0.00267206
Mmp27	11.2144	1.46859	0.536903	2.7353	0.0062324	0.0475601
Tmem123	402.769	-0.308899	0.0939221	-3.28888	0.00100586	0.0121751
Fam76b	516.102	-0.341874	0.0887875	-3.85047	0.000117893	0.00235042
Amotl1	36.1522	1.69376	0.279079	6.06908	1.28641e-09	1.56181e-07
Taf1d	307.021	-0.406781	0.119085	-3.41588	0.000635774	0.00858091
Slc36a4	176.796	-0.39384	0.124788	-3.15608	0.00159905	0.0172143
Chordc1	346.616	-0.494569	0.101308	-4.88181	1.05115e-06	4.75268e-05
A230050P20Rik	141.489	0.489388	0.129431	3.78107	0.000156153	0.00293612
Dnmt1	943.618	-0.746075	0.144167	-5.17509	2.27801e-07	1.35397e-05
Raver1	145.935	-0.568343	0.14966	-3.79756	0.000146126	0.0027777
S1pr5	566.426	0.656934	0.128546	5.11051	3.21297e-07	1.77625e-05
Ldlr	1486.72	0.340135	0.115023	2.95711	0.00310537	0.0287173
Spc24	34.2906	-1.71003	0.350351	-4.88092	1.05594e-06	4.75737e-05
Anln	200.96	-1.76947	0.501569	-3.52787	0.000418912	0.0063136
Sept7	1267.58	-0.265253	0.067853	-3.90923	9.25919e-05	0.00193116
Ncapd3	404.578	-0.587726	0.095224	-6.17204	6.74139e-10	8.78666e-08
St14	112.043	-0.906848	0.179373	-5.05566	4.28903e-07	2.25308e-05
Fli1	2038.61	0.178431	0.0617514	2.88951	0.00385843	0.0336417
St3gal4	1032.46	0.298269	0.0921224	3.23775	0.00120475	0.0139203
Chek1	26.093	-2.43328	0.487362	-4.99275	5.95264e-07	2.99028e-05
Gramd1b	883.837	-0.706713	0.144524	-4.88995	1.00861e-06	4.61854e-05
1700110K17Rik	19.2267	-1.15721	0.371601	-3.11411	0.001845	0.0192879
Hspa8	12934.2	-0.323912	0.0935342	-3.46303	0.000534122	0.00752596
Sorl1	166.019	0.643201	0.16064	4.00399	6.22819e-05	0.00139803
Arcn1	1407.85	-0.288612	0.0863459	-3.34251	0.000830241	0.0105224
Il10ra	1781.68	0.338262	0.100255	3.37403	0.00074077	0.00963839
Nxpe2	57.4636	1.61582	0.279679	5.77742	7.58556e-09	7.55995e-07
Zw10	145.492	-0.417786	0.146467	-2.85243	0.00433863	0.0362388
Rdx	1402.86	-0.210332	0.0764209	-2.75229	0.00591805	0.0458522
Atm	802.853	-0.275875	0.070714	-3.90128	9.56864e-05	0.00198915
Idh3a	306.82	-0.510588	0.166388	-3.06866	0.00215021	0.0217603
Psma4	471.673	-0.292029	0.0902576	-3.23551	0.00121426	0.0139877
Neo1	35.9442	1.9034	0.459208	4.14496	3.39876e-05	0.000853735
Pkm	3505.03	-0.343405	0.0749231	-4.58344	4.57394e-06	0.000166876
Rplp1	6661.58	0.217388	0.0566847	3.83504	0.000125544	0.002468
Kif23	210.785	-1.63259	0.56321	-2.89873	0.00374674	0.0328838
Cln6	186.824	0.396707	0.124447	3.18776	0.00143378	0.0159225
Gm10653	27.1261	1.20857	0.368409	3.2805	0.00103624	0.0124585
Calml4	600.349	0.442096	0.104287	4.23923	2.24287e-05	0.000614604
Zwilch	44.6993	-1.39219	0.329167	-4.22943	2.34283e-05	0.000634867
Tipin	110.211	-0.803701	0.181139	-4.43694	9.12483e-06	0.000291718
Rab11a	916.865	-0.239652	0.0816796	-2.93405	0.00334565	0.0302972
Plekho2	1866.06	0.287928	0.0633898	4.54219	5.56733e-06	0.000193217
Pif1	6.60723	-2.62545	0.838841	-3.12985	0.00174897	0.0185133
2810417H13Rik	81.5067	-1.72761	0.316666	-5.45562	4.88036e-08	3.57141e-06
Ppib	916.858	-0.36425	0.0807932	-4.50843	6.53099e-06	0.000221076
Fam96a	352.155	-0.410028	0.132142	-3.10293	0.00191616	0.0199167
Tpm1	292.646	-0.337166	0.106304	-3.17171	0.00151547	0.0165538
Tln2	939.394	1.693	0.150235	11.269	1.86629e-29	2.95341e-26
Anxa2	981.545	-0.731757	0.119969	-6.09953	1.06383e-09	1.33348e-07
Ccnb2	90.5582	-1.72314	0.557345	-3.09169	0.00199023	0.0205516
Aqp9	396.172	0.522574	0.125466	4.16505	3.11284e-05	0.000805901
Gm32511	455.212	0.521719	0.161112	3.23824	0.0012027	0.0139179
Nedd4	1719.92	0.468565	0.152516	3.07223	0.00212463	0.0216394
Prtg	515.342	0.664781	0.157651	4.21678	2.47817e-05	0.000660497
Myo5a	2430.41	-0.341487	0.0737723	-4.62893	3.67557e-06	0.000139319
Mapk6	363.128	-0.344564	0.110644	-3.11417	0.00184465	0.0192879
Ick	122.059	0.387907	0.13865	2.79775	0.00514606	0.0413908
Cd109	18.498	-1.35826	0.366342	-3.70763	0.00020921	0.00369917
Ttk	40.3478	-1.65307	0.459405	-3.5983	0.000320309	0.00518556
Cep162	306.673	-0.335575	0.120945	-2.7746	0.00552702	0.0436235
Syncrip	1101.32	-0.332424	0.083733	-3.97005	7.18582e-05	0.00157938
Mthfsl	97.0715	0.700244	0.160062	4.37483	1.21528e-05	0.000368072
Bcl2a1d	114.72	0.805897	0.147995	5.44545	5.16753e-08	3.73834e-06
Bcl2a1b	361.151	0.53254	0.155421	3.42643	0.000611563	0.0082895
Mthfs	166.506	0.431526	0.122165	3.53232	0.000411928	0.00625301
Tbc1d2b	1935.55	0.275322	0.0895592	3.07419	0.00211078	0.0215504
Copb2	1357.82	-0.241431	0.0847619	-2.84834	0.00439473	0.0365314
Ryk	298.774	0.298097	0.0925687	3.22028	0.00128066	0.014567
Rab6b	280.146	0.597746	0.131279	4.55326	5.28212e-06	0.000185075
Trf	22489.8	0.490193	0.0811226	6.04261	1.51636e-09	1.77751e-07
Topbp1	792.205	-0.655607	0.123934	-5.28996	1.22341e-07	8.15178e-06
Nudt16	122.509	0.759254	0.150793	5.03506	4.7769e-07	2.48563e-05
Ppm1m	154.658	0.509403	0.161382	3.15651	0.0015967	0.0172051
Mapkapk3	196.874	0.510249	0.137614	3.70784	0.000209039	0.00369917
Nat6	65.3139	0.805599	0.214252	3.76005	0.000169878	0.00313051
Uba7	533.037	0.635356	0.148666	4.27371	1.92249e-05	0.000540859
Ip6k1	767.906	0.319311	0.109411	2.91845	0.00351778	0.031364
Rhoa	5105.76	-0.233451	0.0504976	-4.62301	3.78217e-06	0.000142595
Smarcc1	885.986	-0.329354	0.113246	-2.90831	0.00363385	0.0321485
Ngp	16.3187	2.53192	0.499481	5.06911	3.9969e-07	2.1441e-05
Nbeal2	2673.81	0.3137	0.0706977	4.43721	9.11317e-06	0.000291718
Ccdc12	500.828	0.402844	0.0967335	4.16448	3.12068e-05	0.000806282
Als2cl	161.004	1.01203	0.255293	3.9642	7.36429e-05	0.00160468
Ltf	17.0639	6.12843	1.12488	5.4481	5.09121e-08	3.70429e-06
Lrrfip2	952.604	-0.295452	0.0678034	-4.35747	1.31572e-05	0.000392854
Ubp1	790.918	-0.300519	0.0812946	-3.69667	0.00021845	0.00383043
Cmtm7	344.503	0.401213	0.0958515	4.18578	2.84185e-05	0.000744883
Stt3b	1714.87	-0.24201	0.0868215	-2.78744	0.00531256	0.0423532
Tgfbr2	2250.9	0.265649	0.0708974	3.74694	0.000179002	0.00327009
Itga9	890.897	0.628507	0.0872146	7.20644	5.74323e-13	1.39826e-10
Vill	241.413	0.645553	0.156452	4.1262	3.68799e-05	0.000904843
Rpsa	10197.3	-0.204621	0.0586462	-3.48907	0.000484696	0.00702799
Kif15	176.985	-1.84788	0.599799	-3.08083	0.00206428	0.0211438
Fyco1	1409.93	0.194747	0.0685863	2.83945	0.00451921	0.0373926
Ccr1	1634.16	0.295139	0.064822	4.55307	5.28694e-06	0.000185075
Syp	72.0752	0.64527	0.186857	3.45329	0.000553789	0.00768747
Plp2	16.554	-1.44871	0.424149	-3.41556	0.000636513	0.00858174
Suv39h1	118.72	-0.559474	0.171091	-3.27004	0.00107532	0.0127707
Cybb	25446.6	0.372165	0.0639765	5.81722	5.98347e-09	6.20908e-07
Srpx	44.5108	2.07125	0.37356	5.54464	2.94563e-08	2.34539e-06
Ddx3x	2745.44	0.227674	0.0659382	3.45284	0.00055471	0.00769182
Cask	1319.86	0.337003	0.111967	3.00983	0.00261395	0.0251973
Kdm6a	558.084	0.747393	0.0830246	9.00206	2.21523e-19	1.33547e-16
Araf	492.301	0.259991	0.0812232	3.20094	0.00136978	0.0154009
Cfp	11103	0.481228	0.0561466	8.57091	1.02668e-17	4.48198e-15
Klhl13	36.4379	1.83992	0.422623	4.35358	1.33932e-05	0.00039896
Rpl39	806.578	0.366548	0.0854588	4.28918	1.79331e-05	0.000513649
Sash3	524.412	0.373299	0.0922072	4.04848	5.15519e-05	0.00118878
Zdhhc9	484.44	0.365215	0.0936644	3.89918	9.65176e-05	0.00199659
Utp14a	350.235	0.318435	0.110231	2.88878	0.00386738	0.0336734
Aifm1	212.116	-0.409585	0.128723	-3.1819	0.00146311	0.0161616
Mbnl3	46.4295	-1.48788	0.402886	-3.69307	0.000221566	0.00387812
Phf6	154.776	-0.440294	0.138261	-3.18452	0.00144994	0.0160316
Hprt	727.217	-0.225845	0.0717419	-3.14803	0.00164377	0.0176208
Fmr1	625.587	-0.212643	0.0779651	-2.72741	0.00638343	0.0483918
Hmgb3	31.6315	-1.29086	0.340128	-3.7952	0.000147522	0.00278764
Nsdhl	39.4387	-0.7109	0.247399	-2.8735	0.00405954	0.034749
Abcd1	738.034	0.323489	0.0881041	3.67167	0.000240972	0.00411146
Mecp2	532.452	0.28634	0.0776151	3.68922	0.000224938	0.0039117
Flna	16500.5	-0.131408	0.0409524	-3.20879	0.00133294	0.0150535
Pls3	222.522	-1.88894	0.166119	-11.371	5.83024e-30	1.05444e-26
Pola1	386.35	-0.600261	0.161088	-3.72628	0.000194325	0.00349454
Eif2s3x	873.311	0.450759	0.0805555	5.59563	2.19823e-08	1.85531e-06
Msn	9193.67	-0.181293	0.0568883	-3.18682	0.00143848	0.0159328
Vsig4	3659.2	0.552357	0.133042	4.15175	3.29944e-05	0.000838773
Stard8	531.775	0.356683	0.11897	2.99808	0.00271685	0.0259588
Kif4	89.1351	-1.70691	0.397739	-4.29153	1.77449e-05	0.00050941
Ercc6l	41.9601	-1.31815	0.382747	-3.44391	0.000573363	0.00787286
Xist	3921.39	10.6695	0.595646	17.9125	9.41282e-72	1.19166e-67
Cox7b	504.243	-0.272782	0.0955378	-2.85523	0.00430063	0.0361047
Pgk1	501.291	-0.506781	0.111966	-4.5262	6.00549e-06	0.000206042
Cysltr1	337.963	0.420492	0.114051	3.68688	0.000227018	0.00394245
Cstf2	150.689	-0.672337	0.169827	-3.95895	7.52804e-05	0.00163193
Cenpi	41.1465	-1.41869	0.387152	-3.66443	0.000247893	0.00420052
Armcx3	161.137	0.332115	0.121521	2.73298	0.00627647	0.0477757
Wbp5	186.33	-0.484296	0.118429	-4.08932	4.32635e-05	0.00103931
Morf4l2	753.568	-0.400904	0.114117	-3.51309	0.000442921	0.00658916
Smc1a	1255.35	-0.237825	0.0703214	-3.38197	0.00071969	0.00945153
Kdm5c	1135.5	0.509771	0.0687729	7.41238	1.24055e-13	3.41422e-11
Prdx4	211.278	-0.66723	0.187404	-3.56038	0.000370313	0.00571728
Rps6ka3	1924.5	-0.234969	0.0629941	-3.73001	0.000191468	0.0034579
Rbbp7	414.65	-0.371703	0.127884	-2.90657	0.00365416	0.0322606
Car5b	36.8177	-1.01105	0.283773	-3.56287	0.000366819	0.00568261
G530011O06Rik	57.065	1.07649	0.377932	2.84838	0.00439419	0.0365314
Kdm5d	231.271	-11.2513	1.02478	-10.9793	4.80538e-28	6.75957e-25
Eif2s3y	163.65	-10.7522	1.02983	-10.4408	1.61406e-25	1.70283e-22
Uty	195.423	-9.56677	1.0033	-9.53531	1.49444e-21	1.18247e-18
Ddx3y	376.22	-10.5139	0.996976	-10.5458	5.31172e-26	6.72464e-23

### Sheet: S2D
Gene	baseMean	log2FoldChange	lfcSE	stat	pvalue	padj
Pcmtd1	946.125	0.264787	0.0813939	3.25316	0.00114129	0.0307592
Adhfe1	77.7383	1.44876	0.22462	6.44985	1.11961e-10	3.88063e-08
2610203C22Rik	49.1541	1.26143	0.248591	5.0743	3.88924e-07	5.57358e-05
3110035E14Rik	57.7736	1.81269	0.371383	4.88091	1.05598e-06	0.000132056
Sulf1	3.38746	-4.4888	1.27831	-3.5115	0.000445588	0.0154443
Gm15455	7.39922	2.606	0.817835	3.18647	0.00144022	0.0358348
Dst	222.71	-0.673055	0.21448	-3.13807	0.00170063	0.0400413
Col3a1	33.2535	-2.13328	0.619661	-3.44265	0.000576035	0.0187861
Nabp1	851.319	0.668369	0.20249	3.30076	0.000964248	0.0274259
Nrp2	96.6337	-0.875585	0.256528	-3.41321	0.000642028	0.02023
Lancl1	739.161	-0.389158	0.12761	-3.04959	0.00229154	0.0493479
Fn1	994894	-0.705671	0.157042	-4.49351	7.00598e-06	0.000640596
Sp110	1410.19	0.688483	0.225595	3.05185	0.00227434	0.0492205
Sp140	1329.83	0.650428	0.202823	3.20688	0.00134182	0.034011
Usp40	972.825	0.559746	0.13865	4.03712	5.41123e-05	0.00302056
Arl4c	373.604	-0.89539	0.243419	-3.67839	0.000234707	0.0092787
Mlph	268.971	-1.17922	0.263507	-4.47511	7.63711e-06	0.000688085
Per2	460.084	-2.6754	0.232388	-11.5126	1.13925e-30	3.39587e-27
Sned1	126.569	0.697777	0.210187	3.31979	0.000900843	0.0259192
Pam	1249.62	-0.863577	0.199448	-4.32984	1.49215e-05	0.00116435
Rnf152	17.134	-2.69243	0.739335	-3.64169	0.000270859	0.010351
Serpinb2	5136.41	-0.648665	0.203453	-3.18827	0.00143124	0.035671
Serpinb10	2963.22	0.333516	0.0860599	3.87539	0.000106454	0.00515124
Marco	7293.71	0.885514	0.287544	3.07958	0.00207292	0.0459743
Map3k19	38.3792	1.42355	0.286043	4.97669	6.46797e-07	8.60701e-05
Cd55	363.525	-2.08492	0.318439	-6.54731	5.85844e-11	2.07891e-08
Ctse	25.0585	-1.4651	0.386487	-3.79081	0.000150158	0.00671138
Ppfia4	332.605	0.705565	0.217511	3.24381	0.00117943	0.0314555
Phlda3	31.733	1.11556	0.272426	4.0949	4.22344e-05	0.00252548
Lamc1	1429.46	-0.439187	0.137142	-3.20241	0.00136281	0.0344562
Ralgps2	188.636	1.12581	0.186011	6.0524	1.42707e-09	4.09022e-07
Rasal2	391.547	0.558514	0.131193	4.2572	2.07004e-05	0.00149043
Prdx6	1905.71	-0.612143	0.12941	-4.73028	2.24213e-06	0.000240407
F5	61954.3	-0.686314	0.169978	-4.03766	5.39875e-05	0.00302056
Ildr2	16.2454	-1.55773	0.477846	-3.2599	0.00111453	0.0302477
Gm16701	49.1355	0.95438	0.262881	3.63047	0.000282904	0.0107288
AI607873	3080	0.768639	0.179961	4.27115	1.94471e-05	0.00142078
Ifi204	3183.14	1.03616	0.265133	3.90807	9.30355e-05	0.00463746
Mndal	2529.17	0.974239	0.223912	4.35099	1.35527e-05	0.00106873
Mnda	1097.13	1.41934	0.441653	3.2137	0.00131035	0.0334981
Ifi203	2967.77	0.947317	0.212112	4.46612	7.96509e-06	0.000710848
Ifi205	223.472	2.1752	0.564083	3.85616	0.000115181	0.00546708
Sdccag8	840.733	0.499293	0.153396	3.25493	0.00113419	0.0306788
Akt3	1563.64	0.528073	0.16344	3.23099	0.00123362	0.0325414
Cdc42bpa	593.798	0.593283	0.119393	4.96918	6.72369e-07	8.79034e-05
Smyd2	144.474	-0.78903	0.23941	-3.29573	0.000981663	0.0277511
Prox1	61.5349	2.11153	0.278721	7.5758	3.56915e-14	1.97017e-11
Cd34	10.7162	-1.81391	0.552235	-3.28467	0.00102103	0.0286059
Mthfd1l	360.634	-0.947518	0.203957	-4.64566	3.38983e-06	0.000343687
Esr1	273.259	-0.468194	0.112556	-4.15964	3.18752e-05	0.00208363
Ust	320.307	0.676973	0.130157	5.20122	1.97984e-07	3.20735e-05
Utrn	5176.84	0.566477	0.154738	3.66089	0.000251345	0.00973
Pde7b	182.619	1.60764	0.315188	5.10059	3.38605e-07	5.09754e-05
Gm10825	87.7793	1.18518	0.3088	3.83802	0.000124029	0.00579476
Arhgap18	872.77	-0.528963	0.149353	-3.5417	0.000397559	0.0141708
Rnf217	113.905	-1.49257	0.303003	-4.92595	8.39523e-07	0.000106942
Zufsp	717.01	0.517357	0.126659	4.08463	4.41468e-05	0.00260065
Fam26f	32.1572	1.79106	0.49892	3.58988	0.000330835	0.0121747
Marcks	289.566	-0.921387	0.270517	-3.40602	0.000659177	0.0205702
Cd24a	2422.39	-1.54823	0.281895	-5.49222	3.96905e-08	7.68244e-06
Pkib	374.459	0.693819	0.153512	4.51964	6.19438e-06	0.000584311
P4ha1	1814.11	-0.349988	0.10836	-3.22987	0.00123846	0.0326113
Ddit4	44.4501	0.96521	0.249373	3.87055	0.000108592	0.0052208
Unc5b	41.6577	-0.982593	0.268072	-3.6654	0.000246949	0.0096349
Arid5b	1080.83	0.794276	0.188604	4.21134	2.5386e-05	0.00171201
Slc16a9	14.3992	-1.73715	0.511869	-3.39374	0.000689443	0.0210956
Col6a2	7.8833	-2.16517	0.702373	-3.08265	0.00205163	0.0457063
Col18a1	305.875	-1.01086	0.322304	-3.13637	0.00171053	0.0401477
Cnn2	465.308	-0.631695	0.15798	-3.99856	6.37285e-05	0.00342892
Zfp781	171.451	0.470672	0.153205	3.07218	0.00212504	0.0467133
Cry1	75.3467	-1.36546	0.330437	-4.13227	3.59191e-05	0.00226838
Spic	8.75585	-3.93415	0.924388	-4.25595	2.08164e-05	0.00149158
Plxnc1	854.771	0.432834	0.139134	3.11091	0.0018651	0.042715
Dcn	40.2064	-2.62933	0.45738	-5.74866	8.99515e-09	2.16232e-06
Dusp6	1589.89	-0.614538	0.17601	-3.49149	0.000480331	0.0163444
Tmevpg1	6.48655	-5.44465	1.43286	-3.79986	0.000144778	0.00652521
Hmga2	6.52315	2.16966	0.67353	3.22132	0.001276	0.0330164
Tmem5	278.111	-0.310282	0.099556	-3.11666	0.00182913	0.0421846
B4galnt1	887.409	-0.514784	0.13983	-3.68149	0.000231872	0.00926494
Stat2	1184.06	1.09907	0.269447	4.07897	4.52359e-05	0.0026439
Itga7	66.5041	-1.77703	0.401404	-4.42704	9.55357e-06	0.000818312
Tcn2	9577.99	-0.425879	0.135399	-3.14536	0.0016588	0.0392425
Osm	113.146	-0.703252	0.184825	-3.80496	0.000141828	0.00644452
Tns3	161.689	0.83059	0.229673	3.6164	0.000298725	0.0111864
Meis1	188.58	0.684443	0.134759	5.079	3.79427e-07	5.5441e-05
Vps54	1514.38	0.29174	0.0939701	3.10461	0.00190531	0.0434276
Bcl11a	45.9715	-1.60293	0.379192	-4.22722	2.36595e-05	0.00161753
Vrk2	398.869	0.395922	0.103397	3.82914	0.000128592	0.00593354
Efemp1	11.5225	-5.6981	1.0416	-5.47052	4.48711e-08	8.4653e-06
Nsg2	28.2855	-2.81566	0.770875	-3.65256	0.000259641	0.00999921
Fam196b	1943.1	0.599231	0.176293	3.39907	0.000676154	0.0208642
Timd4	10073.2	1.36923	0.189224	7.23606	4.61894e-13	2.37382e-10
Gm12185	214.828	2.03687	0.622257	3.27336	0.00106277	0.0292782
Psme2b	522.293	0.76566	0.180555	4.24059	2.22931e-05	0.00153822
9930111J21Rik1	1160.35	0.655219	0.154308	4.24617	2.17451e-05	0.00151444
9930111J21Rik2	2784.73	0.56891	0.125523	4.5323	5.8344e-06	0.00055741
Gfpt2	174.268	-1.45814	0.254985	-5.71855	1.07436e-08	2.50191e-06
Mir340	12.7992	1.78225	0.58331	3.05541	0.00224751	0.0487583
Adamts2	45.1834	-1.33046	0.339061	-3.92396	8.71039e-05	0.00441301
Gm12216	24.522	1.15239	0.369554	3.11831	0.00181888	0.0420289
Gm2a	1962.82	-0.451785	0.11082	-4.07675	4.56704e-05	0.00265887
Fam83g	21.6048	1.61289	0.347303	4.64404	3.41667e-06	0.000344068
Pmp22	2645.91	-0.393324	0.115447	-3.40697	0.000656892	0.0205679
Hs3st3b1	110.799	-1.30096	0.170244	-7.6417	2.14375e-14	1.27802e-11
Dnah2	374.175	0.469741	0.153047	3.06926	0.00214589	0.047102
Nlrp1b	343.292	0.864172	0.234382	3.68703	0.000226887	0.00911463
Nlrp1c-ps	327.241	0.874147	0.228093	3.83242	0.000126888	0.00590981
Xaf1	215.214	1.24296	0.300955	4.13005	3.62676e-05	0.00228073
Mir22hg	81.0135	-0.674946	0.218795	-3.08484	0.00203664	0.0456163
Fam101b	47.4762	-1.19489	0.348302	-3.4306	0.000602248	0.0194705
Abr	2955.32	0.286696	0.0929585	3.08413	0.00204147	0.0456163
Nos2	3.08379	5.23209	1.27179	4.11394	3.88955e-05	0.00238559
Slfn5	2639.55	1.01675	0.294612	3.45113	0.000558236	0.018419
Slfn8	1977.44	0.848122	0.177455	4.77937	1.75848e-06	0.000198548
Slfn4	6496.39	1.25121	0.238667	5.24247	1.58443e-07	2.62382e-05
E230016K23Rik	35.102	-1.33453	0.280978	-4.74959	2.03826e-06	0.000225024
Tex14	756.039	0.732403	0.201091	3.64215	0.000270372	0.010351
Scpep1	3059.32	0.357878	0.0982197	3.64365	0.000268802	0.0103253
Tob1	264.152	-0.350611	0.109787	-3.19357	0.00140527	0.0351935
Col1a1	10.5843	-2.66559	0.703871	-3.78704	0.000152455	0.00676246
Spop	2230.96	0.404003	0.0911648	4.43157	9.35494e-06	0.000805931
Phospho1	140.39	-0.636301	0.205466	-3.09687	0.00195577	0.0442355
Gm11538	28.5477	1.37576	0.44781	3.07219	0.00212492	0.0467133
Hoxb7	32.123	-1.11853	0.327638	-3.41392	0.000640345	0.0202197
Hoxb6	33.7641	-1.37048	0.376459	-3.64045	0.00027216	0.0103741
Nr1d1	756.414	-1.28909	0.303502	-4.24738	2.16283e-05	0.00151337
Igfbp4	932.751	-0.767622	0.235054	-3.26572	0.00109185	0.0298587
Hap1	41.5713	1.03622	0.316264	3.27645	0.0010512	0.0290266
Dhx58	672.89	1.1632	0.273215	4.25744	2.06778e-05	0.00149043
Atp6v0a1	1386.06	-0.391705	0.118645	-3.3015	0.0009617	0.0274057
Vat1	1416.61	-1.02681	0.247317	-4.15178	3.29906e-05	0.00212854
Plekhm1	3123.31	0.437944	0.136405	3.21063	0.00132445	0.0336447
Milr1	151.561	0.822269	0.254734	3.22796	0.00124678	0.0326574
Pitpnc1	3529.09	-0.403166	0.118092	-3.41401	0.000640153	0.0202197
Axin2	110.762	-1.1369	0.206259	-5.51199	3.54794e-08	7.05047e-06
Fam20a	2396.88	-0.337971	0.0957301	-3.53045	0.000414852	0.0146516
Cdc42ep4	1168.85	-0.448003	0.144981	-3.09008	0.00200102	0.0449146
Cd300ld	2726.7	-0.617971	0.135556	-4.5588	5.14465e-06	0.000497895
Cd300lh	522.746	-0.994567	0.187026	-5.31781	1.05026e-07	1.84153e-05
Kctd2	608.259	-0.325158	0.104031	-3.12559	0.00177449	0.0411306
Mxra7	47.9997	1.13498	0.282247	4.02122	5.78967e-05	0.00318216
Card14	11.1498	-1.75405	0.533876	-3.28549	0.00101804	0.0286059
Bahcc1	400.754	0.794161	0.195742	4.05719	4.96664e-05	0.00284703
Greb1	14.7837	6.76904	2.13559	3.16964	0.00152628	0.0372304
1700030C10Rik	10.7619	2.61128	0.633859	4.11966	3.7944e-05	0.00235632
Rsad2	90.7662	2.06658	0.498454	4.14597	3.38384e-05	0.00217382
Fam110c	14.9867	-3.02239	0.83452	-3.62171	0.00029266	0.0110147
Gdap10	188.546	0.915534	0.265709	3.44563	0.000569737	0.0186214
Agmo	701.983	0.448117	0.132056	3.39339	0.000690342	0.0210956
Nrcam	18.8215	7.12021	1.88992	3.76747	0.000164909	0.00708301
Egln3	736.732	-1.24922	0.210828	-5.92529	3.11747e-09	8.44778e-07
Rad51b	712.228	0.673572	0.194037	3.47136	0.000517821	0.0174212
Tc2n	8.0096	-2.96308	0.867329	-3.41633	0.000634707	0.0201699
Ifi27l2a	635.48	2.09954	0.523302	4.0121	6.018e-05	0.00328543
Snora28	6.44242	2.37128	0.762271	3.11081	0.00186577	0.042715
Pacs2	1921.55	0.342156	0.101348	3.37604	0.000735374	0.0220081
Akr1c12	57.5708	-1.74162	0.271632	-6.41171	1.439e-10	4.76596e-08
Ryr2	2898.58	1.1642	0.22873	5.08986	3.58326e-07	5.28762e-05
Sfrp4	4.74868	5.85314	1.49285	3.92078	8.82639e-05	0.00441438
Hist1h3b	308.49	-0.936056	0.264337	-3.54115	0.000398386	0.0141708
Lrrc16a	50.2218	1.15189	0.307832	3.74193	0.00018261	0.00772943
Serpinb1a	3165.23	-0.703574	0.181384	-3.87891	0.000104925	0.00511047
Nrn1	10.2826	3.81079	1.1759	3.24074	0.00119221	0.0316733
Dsp	5.80638	2.9614	0.946622	3.12838	0.00175771	0.0408687
Wnk2	111.149	-1.09471	0.196464	-5.57205	2.51756e-08	5.21134e-06
B230219D22Rik	1137.4	-0.245317	0.0767384	-3.19679	0.00138964	0.0349262
Idnk	206.346	0.453747	0.135243	3.35505	0.000793506	0.0232803
Ahrr	74.7679	0.667246	0.181952	3.66716	0.000245263	0.00959422
Papd4	788.541	0.294062	0.0907319	3.241	0.00119112	0.0316733
Ocln	855.395	0.929524	0.0986414	9.42327	4.37274e-21	6.51713e-18
Mast4	612.866	0.757838	0.22466	3.37326	0.000742837	0.0221611
Nln	803.096	-0.399256	0.124186	-3.21498	0.00130454	0.0334645
Pde4d	168.322	-0.944797	0.24439	-3.86593	0.000110665	0.00530337
Parp8	403.33	0.54909	0.179929	3.05171	0.00227543	0.0492205
Ptprg	36.7035	2.15586	0.522765	4.12395	3.72434e-05	0.00232949
Nr1d2	928.066	-1.30299	0.221337	-5.8869	3.93518e-09	1.02895e-06
Nudt13	288.712	0.493242	0.127959	3.8547	0.000115871	0.00548236
Plau	179.374	1.06687	0.239448	4.45554	8.36821e-06	0.000733646
Zfp503	44.5282	-0.832566	0.252599	-3.29599	0.00098074	0.0277511
Kcnma1	7.39441	3.96395	1.04595	3.78982	0.000150759	0.00671138
Pde12	412.802	-0.415376	0.109995	-3.77632	0.000159162	0.00687582
Erc2	410.572	2.50167	0.310974	8.04461	8.65206e-16	5.86138e-13
Prkcd	4207.82	0.331491	0.0789576	4.19834	2.68877e-05	0.00179701
Mustn1	32.1509	1.11991	0.345748	3.23909	0.00119912	0.0318001
Eaf1	531.76	-0.299518	0.0871003	-3.43877	0.00058436	0.0189745
Gmfb	1781.78	-0.326102	0.102802	-3.17215	0.00151317	0.0371758
Tep1	3843.91	0.527417	0.101453	5.19865	2.00739e-07	3.217e-05
Pnp	1437.61	0.661373	0.194626	3.39816	0.000678399	0.0208902
Pnp2	264.046	0.812271	0.231047	3.51561	0.000438742	0.0152424
Mmp14	20.9957	-1.55694	0.409375	-3.80322	0.000142826	0.00647016
Rnf31	799.387	0.526903	0.120543	4.37107	1.23641e-05	0.00100149
Irf9	1255.31	0.459279	0.1146	4.00768	6.13174e-05	0.00333531
Fgf9	72.2097	1.38116	0.231586	5.96393	2.46243e-09	6.79631e-07
Phf11a	351.126	1.17622	0.358097	3.28465	0.00102109	0.0286059
Phf11d	835.013	1.11579	0.310878	3.58916	0.00033174	0.0121779
Setdb2	550.253	0.529315	0.122663	4.31522	1.59446e-05	0.00121244
Sox7	318.089	-1.56319	0.310075	-5.04133	4.62317e-07	6.45468e-05
Ephx2	40.5486	4.16218	0.733325	5.67577	1.38069e-08	3.07131e-06
Bin3	840.642	0.366764	0.0969096	3.7846	0.000153954	0.00676852
Htr2a	83.8417	-1.04447	0.280595	-3.72235	0.000197379	0.00814885
Gm5088	102.095	-0.556117	0.181344	-3.06664	0.00216477	0.0474466
Klf12	17.3954	3.15614	0.535761	5.89096	3.83968e-09	1.0219e-06
Gpr180	187.013	-0.490421	0.158471	-3.0947	0.00197012	0.0444888
Dzip1	164.588	0.623099	0.176686	3.52658	0.000420962	0.0148322
Klf10	2980.52	-0.422181	0.137712	-3.06569	0.00217171	0.0475288
Pkhd1l1	26.7426	-2.16469	0.431738	-5.01388	5.33427e-07	7.29375e-05
Enpp2	20.4502	-3.50369	0.719503	-4.8696	1.11824e-06	0.000134405
Sntb1	122.536	-1.25196	0.287974	-4.3475	1.37701e-05	0.00108015
Klhl38	10.4641	2.57783	0.628259	4.10314	4.07578e-05	0.00247726
Trib1	346.927	-0.619819	0.171052	-3.62357	0.000290562	0.0109912
Ly6e	5347.92	1.43083	0.391614	3.65367	0.000258522	0.00998189
Gsdmd	1190.49	0.574469	0.149262	3.84872	0.000118737	0.00560017
Eppk1	10.4438	2.1203	0.671651	3.15684	0.00159486	0.038154
Parp10	461.061	0.708842	0.212755	3.33174	0.000863054	0.0249766
C1qtnf6	11.6776	-2.39919	0.515146	-4.6573	3.20379e-06	0.000327049
Lgals1	162.792	-0.89394	0.274007	-3.26246	0.00110448	0.0301486
Syngr1	118.961	-0.903369	0.204362	-4.42045	9.84968e-06	0.000833882
Tef	876.599	-2.389	0.236969	-10.0815	6.66931e-24	1.41999e-20
Scube1	51.7471	1.4101	0.23141	6.09352	1.10453e-09	3.22782e-07
Cerk	3112.42	-0.322852	0.097087	-3.32538	0.000882968	0.0255034
Trabd	580.189	-0.343614	0.110278	-3.11587	0.00183402	0.0421846
Shank3	1601.34	2.18509	0.252906	8.63993	5.62475e-18	5.23945e-15
Acr	11.9476	3.86002	0.851669	4.5323	5.8344e-06	0.00055741
Kif21a	53.0017	1.18053	0.246015	4.79859	1.59788e-06	0.000182751
Prickle1	309.976	0.861021	0.202618	4.24947	2.14272e-05	0.00151337
Slc38a2	1298.13	-0.465584	0.113167	-4.11413	3.88634e-05	0.00238559
Fkbp11	38.7008	-1.51293	0.465803	-3.248	0.00116219	0.0312094
Lima1	1045.4	-0.451811	0.134076	-3.36982	0.000752175	0.0222871
Galnt6	54.2875	-2.10578	0.572156	-3.68043	0.000232844	0.0092787
Krt8	22.6832	-2.69397	0.810449	-3.32404	0.000887238	0.0255772
Mucl1	12.1583	-3.35361	0.790035	-4.24488	2.18706e-05	0.00151609
Shisa9	7.28432	-3.9966	1.05805	-3.77732	0.000158526	0.00686822
Fgd4	5114.87	0.416784	0.117203	3.55608	0.000376427	0.0135187
Map3k13	10.7085	1.95043	0.518412	3.76232	0.000168348	0.00718926
Igf2bp2	7.56441	2.30867	0.686617	3.36239	0.000772707	0.0228048
Rtp4	615.677	1.36722	0.28962	4.72074	2.34989e-06	0.000248388
Il1rap	287.741	-0.448543	0.134292	-3.34005	0.000837642	0.0242884
Hes1	110.805	-1.00401	0.212125	-4.7331	2.21117e-06	0.000238806
Pigz	117.031	-0.605272	0.18998	-3.18598	0.00144267	0.0358358
0610012G03Rik	267.597	-0.490365	0.155319	-3.15715	0.0015932	0.038154
Parp14	5296.61	0.733572	0.21951	3.34186	0.000832194	0.0242247
Dtx3l	2073.73	0.826734	0.26696	3.09684	0.00195593	0.0442355
Kpna1	742.581	-0.387535	0.113975	-3.40018	0.000673426	0.0208334
Fbxo40	22.883	-1.09497	0.315969	-3.46544	0.000529366	0.0176898
Hgd	121.367	-1.96463	0.235129	-8.35554	6.51313e-17	5.10904e-14
Ccdc80	21.7496	-1.88484	0.525581	-3.58621	0.000335516	0.0122863
Cd47	2110.6	0.493111	0.143106	3.44578	0.000569414	0.0186214
Alcam	1857.16	-0.798095	0.188476	-4.23446	2.29101e-05	0.00157352
Robo2	59.6829	2.12939	0.542755	3.92329	8.73483e-05	0.00441301
Jam2	1083.3	-0.659071	0.190982	-3.45096	0.000558601	0.018419
Tiam1	5541.13	0.737013	0.105318	6.99796	2.59711e-12	1.12848e-09
Mx1	584.395	1.66279	0.481929	3.45028	0.000560006	0.0184246
Mx2	194.824	1.11618	0.283409	3.93841	8.20234e-05	0.00420095
Tmprss2	25.271	1.62226	0.379017	4.28019	1.86736e-05	0.00137778
Dynlt1b	210.432	-0.661308	0.138658	-4.76937	1.84807e-06	0.000207095
Pde10a	284.828	-0.641014	0.154058	-4.16086	3.1705e-05	0.00208163
Snora78	4.18329	3.13695	1.01933	3.07746	0.00208775	0.0461992
Ip6k3	178.632	1.64541	0.255576	6.43804	1.21029e-10	4.09959e-08
Mapk13	9.17502	2.09396	0.639119	3.27632	0.00105169	0.0290266
Pi16	1101.54	-1.06999	0.191654	-5.58296	2.36465e-08	4.96377e-06
Tmprss3	47.4607	-2.12886	0.534232	-3.9849	6.75098e-05	0.00358332
Ubash3a	236.75	-1.86939	0.262643	-7.11763	1.098e-12	4.95895e-10
H2-K2	272.057	0.439023	0.136328	3.22035	0.00128034	0.0330715
C4a	7116.19	0.400106	0.114409	3.49716	0.000470247	0.0161052
Cfb	9546.76	1.01969	0.29162	3.49663	0.000471183	0.0161052
Ddah2	88.1743	-1.04352	0.231015	-4.51713	6.26836e-06	0.00058757
H2-T24	1587.96	1.17568	0.303302	3.87629	0.000106063	0.00514907
H2-T23	4603.9	0.683661	0.217937	3.13696	0.00170709	0.0401301
H2-T10	180.306	0.720245	0.18102	3.97881	6.9261e-05	0.00364758
Adgrf5	210.795	2.40901	0.511029	4.71404	2.42848e-06	0.000254888
Vegfa	22.7601	-1.78399	0.3484	-5.12051	3.04709e-07	4.63406e-05
Trem1	40.9827	-1.69503	0.476137	-3.55996	0.000370906	0.013385
Trem2	250.322	-0.922547	0.271016	-3.40404	0.000663982	0.0206166
Mocs1	1632.26	0.333957	0.0891111	3.74765	0.000178502	0.00758934
Plcl2	2770.65	0.311835	0.0915114	3.40761	0.00065535	0.0205628
Pot1b	923.587	0.507904	0.152016	3.34112	0.000834416	0.024242
Sh3gl1	644.788	-0.355612	0.101106	-3.51723	0.000436082	0.0152424
Ptprs	557.142	-0.709958	0.151814	-4.67651	2.91794e-06	0.000302007
Ptprm	2060.94	0.410753	0.0922715	4.45157	8.52457e-06	0.000742984
Lama1	6.33178	5.5268	1.50963	3.66103	0.000251202	0.00973
Lpin2	873.546	0.69699	0.16014	4.35239	1.34663e-05	0.00106873
Emilin2	61479.2	-0.424216	0.125538	-3.37918	0.000727017	0.0219251
Xdh	17317.6	0.856308	0.201567	4.24825	2.15443e-05	0.00151337
Eif2ak2	1502.6	0.647568	0.210438	3.07724	0.00208926	0.0461992
Slc8a1	643.548	0.646792	0.186143	3.4747	0.000511424	0.0172449
4933433H22Rik	45.4374	1.76069	0.425735	4.13565	3.53953e-05	0.00225555
Map3k8	852.339	0.38272	0.10151	3.77027	0.000163072	0.00702436
9430020K01Rik	237.745	-0.563776	0.182885	-3.08268	0.00205147	0.0457063
Fzd8	57.2278	1.43593	0.218883	6.56025	5.37173e-11	1.95269e-08
Colec12	1074.48	1.25005	0.256499	4.87349	1.09647e-06	0.00013286
B4galt6	898.187	-0.750328	0.171215	-4.38237	1.17393e-05	0.000961336
Lims2	155.601	0.91112	0.294811	3.09053	0.00199802	0.0449146
Gpr17	106.662	0.798514	0.258888	3.0844	0.00203965	0.0456163
4930471G03Rik	7.30946	2.39265	0.705064	3.39352	0.000690007	0.0210956
Pcdhac2	5.01205	-3.39581	1.00843	-3.36741	0.000758766	0.0224378
Pcdhb22	10.435	-3.89749	0.895612	-4.35176	1.35049e-05	0.00106873
Tex43	4.44151	-3.23864	1.00757	-3.21431	0.00130757	0.0334846
Gm4951	1318.91	1.36086	0.246194	5.5276	3.2464e-08	6.59396e-06
F830016B08Rik	796.282	1.47972	0.432208	3.42362	0.000617927	0.0198055
Arhgef37	346.649	1.21739	0.272859	4.4616	8.13514e-06	0.000721703
Pcyox1l	147.586	-0.535661	0.143461	-3.73384	0.000188583	0.00787293
Mbp	854.977	-0.327468	0.101217	-3.2353	0.00121516	0.0321682
Lrp5	2002.49	0.330046	0.105285	3.13479	0.00171975	0.0402373
Tcirg1	1947.7	0.420405	0.133479	3.14959	0.001635	0.0388026
Ltbp3	796.548	-1.38978	0.186412	-7.45543	8.9573e-14	4.76784e-11
Malat1	174074	0.528687	0.152602	3.46448	0.000531261	0.0177134
Cd6	36.0394	-2.25457	0.708658	-3.18147	0.00146529	0.0362168
Ms4a8a	2231.98	0.40871	0.134006	3.04993	0.00228896	0.0493479
Ms4a6c	667.619	0.935561	0.274395	3.40954	0.000650724	0.0204607
Ms4a6d	461.833	0.508207	0.155829	3.26132	0.00110894	0.030215
Stx3	1166.24	0.484275	0.155988	3.10456	0.00190564	0.0434276
Apba1	1103.69	0.388159	0.11078	3.50386	0.00045857	0.0158207
Lipn	206.192	-2.23502	0.292972	-7.62877	2.37011e-14	1.35862e-11
Ifit3	85.9451	2.61177	0.801287	3.25946	0.00111623	0.0302477
Fgfbp3	46.4568	2.04389	0.434566	4.70329	2.56005e-06	0.000266819
Btaf1	2153.63	0.34176	0.0895786	3.8152	0.000136072	0.00622093
March5	762.495	0.36012	0.113584	3.17051	0.00152171	0.0371846
Avpi1	88.2893	-0.625234	0.195613	-3.19628	0.00139214	0.03493
Scd2	327.717	-0.984536	0.266119	-3.69961	0.000215933	0.0087453
As3mt	167.566	-0.402344	0.123015	-3.2707	0.00107281	0.0294995
Tcf7l2	969.4	0.524915	0.168628	3.11286	0.00185284	0.0425495
Nrap	20.326	1.39995	0.381418	3.67038	0.000242186	0.00949878
Adrb1	24.9408	1.89319	0.43018	4.40093	1.07786e-05	0.000897454
Fam171a1	1180.59	-0.621488	0.151939	-4.09038	4.30664e-05	0.00255722
Fam107b	243.792	-0.856541	0.228942	-3.7413	0.000183071	0.00772943
Optn	391.988	0.613152	0.192504	3.18515	0.00144681	0.035879
Echdc3	8.54263	-2.76798	0.876564	-3.15776	0.00158986	0.038154
Pfkfb3	1969.71	0.541835	0.133907	4.04634	5.20242e-05	0.00292592
Il15ra	657.273	0.759572	0.221929	3.42259	0.000620265	0.0198378
Fbxo18	1908.01	0.31609	0.102566	3.08181	0.00205743	0.045767
Etl4	98.6828	-2.0982	0.227331	-9.22974	2.71277e-20	3.67556e-17
Hnmt	338.859	-0.591652	0.134955	-4.38408	1.16478e-05	0.000959107
Tubb4b	1243.02	-0.605831	0.191554	-3.16271	0.00156306	0.0377567
Fut7	67.1557	0.833234	0.239784	3.47493	0.00051098	0.0172449
Ppp1r26	37.7156	0.991325	0.315777	3.13932	0.00169341	0.0399344
Ak8	187.676	0.50532	0.145067	3.48335	0.000495189	0.0168116
6530402F18Rik	2230.92	-0.392426	0.111948	-3.50543	0.00045587	0.015764
Pkn3	77.8319	0.732568	0.233908	3.13187	0.00173699	0.0405134
Ptges	444.616	-0.411897	0.121145	-3.40004	0.000673759	0.0208334
Dnm1	1505.91	0.504131	0.159444	3.16181	0.00156789	0.0378121
Lcn2	29.3643	-1.16585	0.366127	-3.18427	0.00145119	0.0359279
Fam102a	292.979	-1.15057	0.284178	-4.04877	5.14867e-05	0.00290666
Fam129b	3227.7	-0.351889	0.0987585	-3.56313	0.000366466	0.0132891
Mvb12b	572.368	-0.58789	0.142156	-4.13553	3.54132e-05	0.00225555
Dennd1a	985.228	0.335315	0.105762	3.17047	0.00152191	0.0371846
Rbm43	288.272	0.467917	0.130741	3.57896	0.000344971	0.0126016
Galnt5	7.70734	-2.43444	0.746646	-3.2605	0.00111216	0.0302474
Fap	46.6562	1.17545	0.242964	4.83795	1.31187e-06	0.000155175
Ifih1	1349.1	0.680181	0.176296	3.85817	0.000114241	0.00543978
Cers6	3076.32	0.374457	0.120658	3.10345	0.00191279	0.0435061
Nostrin	100.119	-1.03111	0.256067	-4.02672	5.65594e-05	0.00313368
Dhrs9	44.8062	-2.77311	0.600445	-4.61842	3.86665e-06	0.000384191
Ttn	125.403	-0.883754	0.214933	-4.11176	3.92648e-05	0.00239837
Nckap1	116.189	-0.760306	0.231078	-3.29026	0.00100094	0.0282004
Cry2	268.652	-1.52361	0.259766	-5.86532	4.48265e-09	1.14735e-06
D930015M05Rik	30.2021	-1.74371	0.409049	-4.26285	2.01834e-05	0.00146738
Prr5l	143.501	1.68018	0.266716	6.29951	2.98585e-10	9.08187e-08
Wt1	7.92993	-3.74321	0.951801	-3.93277	8.39725e-05	0.00427142
Inafm2	523.427	-0.429617	0.103924	-4.13394	3.566e-05	0.0022616
Usp8	3310.98	0.252405	0.0748427	3.37248	0.000744948	0.0221611
Tmx4	298.814	-0.428201	0.107681	-3.97658	6.99138e-05	0.003669
Bfsp1	65.0533	1.07574	0.232578	4.62529	3.74079e-06	0.000374179
Thbd	1452.94	0.657275	0.129951	5.05786	4.23996e-07	6.01833e-05
Src	59.5145	0.741082	0.233634	3.17197	0.00151407	0.0371758
0610039K10Rik	91.1256	0.791224	0.192913	4.10146	4.10558e-05	0.00247731
Slpi	10724	-1.66054	0.198924	-8.34761	6.96559e-17	5.19076e-14
Mmp9	265.944	-1.21036	0.350571	-3.45254	0.000555325	0.0183924
Elmo2	2798.62	0.50119	0.114534	4.37591	1.20929e-05	0.000984881
Slc13a3	144.705	0.437106	0.14078	3.10488	0.00190354	0.0434276
Slc2a10	3.56502	-3.9451	1.22285	-3.22615	0.00125467	0.0328064
Ptgis	5440.3	0.369744	0.0919647	4.0205	5.80749e-05	0.00318216
Rnf114	945.199	0.434927	0.129061	3.36992	0.000751891	0.0222871
Zc2hc1a	144.804	0.581238	0.135884	4.27746	1.89034e-05	0.00138786
Pag1	2427.51	0.407715	0.126293	3.22832	0.00124519	0.0326574
Cp	2206.81	0.561217	0.182602	3.07345	0.00211602	0.0466526
Tnfsf10	159.313	1.21503	0.389949	3.11586	0.00183411	0.0421846
Tnik	573.111	0.583636	0.185651	3.14373	0.00166809	0.0393998
Hspa4l	1007.42	-0.343637	0.105782	-3.24855	0.00115995	0.0312057
Nbea	141.511	1.32126	0.288694	4.57669	4.72386e-06	0.000463187
Wwtr1	50.16	0.927034	0.277071	3.34584	0.00082035	0.0239266
P2ry14	154.224	1.27535	0.199786	6.3836	1.72971e-10	5.37075e-08
F630111L10Rik	204.268	1.48955	0.282647	5.27	1.36424e-07	2.31052e-05
B3galnt1	149.584	0.840162	0.175119	4.79767	1.60521e-06	0.000182751
Sfrp2	27.2229	4.53403	1.13158	4.0068	6.15464e-05	0.00333559
Lmna	1252.06	-0.883818	0.280234	-3.15386	0.00161127	0.038423
Thbs3	82.3392	0.862343	0.226955	3.79962	0.000144917	0.00652521
Trim46	15.1127	1.8077	0.58473	3.09151	0.00199139	0.0448333
Adar	2279.74	0.621563	0.174087	3.57042	0.000356412	0.012956
She	671.189	1.13293	0.222445	5.09308	3.52286e-07	5.25047e-05
S100a4	639.069	-1.02978	0.192431	-5.35144	8.72593e-08	1.56688e-05
S100a6	420.619	-1.11825	0.234655	-4.7655	1.88389e-06	0.000209533
Hsd3b1	26.8764	8.36188	2.17866	3.83808	0.000124001	0.00579476
Mov10	357.467	0.67136	0.190934	3.51619	0.000437788	0.0152424
Chil3	66.1928	-0.917982	0.270991	-3.3875	0.000705322	0.0214096
Ampd2	1138.23	-0.553154	0.118537	-4.66653	3.06336e-06	0.000314871
Gnai3	4184.64	-0.380464	0.097634	-3.89684	9.74569e-05	0.0048096
Sort1	3588.76	-0.559335	0.126803	-4.41107	1.0286e-05	0.000861253
Stxbp3	4445.54	0.624979	0.180249	3.4673	0.000525714	0.017647
S1pr1	2074.55	-0.671932	0.208532	-3.22219	0.00127213	0.0329797
Sass6	307.606	0.550665	0.176003	3.12872	0.0017557	0.0408687
Cnn3	45.4539	1.38999	0.420185	3.30806	0.000939462	0.0268233
Bcar3	58.5658	-1.14892	0.299909	-3.83088	0.000127683	0.00592832
Sec24d	717.654	-0.476007	0.140338	-3.39187	0.000694182	0.0211577
Sgms2	249.931	-1.22141	0.235418	-5.18827	2.12262e-07	3.35153e-05
Slc39a8	67.5551	-0.760206	0.235823	-3.22363	0.00126579	0.0329237
Lhx8	4.71509	2.94024	0.870504	3.37763	0.000731131	0.0219251
Plag1	123.129	1.26686	0.161161	7.86086	3.8151e-15	2.36918e-12
Pdp1	73.8437	-0.81837	0.181733	-4.50315	6.69539e-06	0.000615976
Spaca1	20.2424	-1.58325	0.418251	-3.7854	0.000153459	0.00676852
Atp8b5	34.9455	-1.41969	0.267367	-5.30989	1.09694e-07	1.90102e-05
Trim14	1348.69	0.487668	0.132539	3.67942	0.000233763	0.0092787
Nr4a3	13.6878	-1.66738	0.518093	-3.2183	0.00128951	0.0332322
Msantd3	24.4255	-3.35656	0.412128	-8.14446	3.80969e-16	2.70379e-13
Abca1	8222.85	-0.989714	0.218811	-4.52314	6.09292e-06	0.000578401
AI427809	12.9741	-2.21598	0.540167	-4.1024	4.08888e-05	0.00247726
Col27a1	148.638	0.878741	0.219709	3.99957	6.34581e-05	0.00342674
Tnc	9.95319	6.18968	1.44197	4.29251	1.76663e-05	0.00132311
Nfib	28.1783	1.54537	0.381446	4.05136	5.09216e-05	0.00288877
Ccdc171	655.751	0.758098	0.176183	4.30289	1.68584e-05	0.00126898
Dmrta1	10.8744	-3.51638	0.871761	-4.03365	5.49164e-05	0.00305401
Cyp2j6	88.8787	-0.656085	0.168566	-3.89216	9.9354e-05	0.00488703
E130102H24Rik	116.972	0.601267	0.190493	3.15638	0.00159743	0.038154
0610043K17Rik	57.153	0.925714	0.287298	3.22214	0.00127236	0.0329797
Slc35d1	254.969	-0.353195	0.109218	-3.23385	0.00122134	0.0322745
Ppap2b	44.2244	0.799997	0.237968	3.36178	0.000774407	0.0228098
Plk3	292.663	-0.507821	0.124206	-4.08854	4.34098e-05	0.00256738
Rims3	98.7936	0.697818	0.187245	3.72676	0.000193958	0.00802987
Pabpc4	628.499	-0.503909	0.114662	-4.39475	1.109e-05	0.000918255
Stk40	1061.91	-0.496377	0.126554	-3.92227	8.7718e-05	0.00441438
Themis2	3011.19	0.709073	0.184313	3.84711	0.000119521	0.00561937
Ifnlr1	135.134	0.804681	0.217244	3.70404	0.000212193	0.00861723
Atp13a2	3516.99	-0.326014	0.0819319	-3.97908	6.91814e-05	0.00364758
Per3	715.556	-1.98156	0.247541	-8.00496	1.1951e-15	7.74426e-13
Vamp3	1037.27	-0.377598	0.119194	-3.16792	0.00153532	0.0373286
Smim1	23.3959	0.966771	0.313878	3.08009	0.00206941	0.0459649
Tnfrsf14	764.444	0.69949	0.215644	3.24372	0.00117979	0.0314555
Gm10560	14.2757	1.80428	0.516092	3.49604	0.000472221	0.0161052
Agrn	646.854	0.668328	0.12094	5.52612	3.27397e-08	6.59396e-06
Isg15	40.5135	2.55593	0.438996	5.82222	5.80706e-09	1.44247e-06
Gatad1	767.936	-0.278424	0.0810691	-3.4344	0.000593869	0.0192414
Cdk14	654.467	0.404031	0.0986837	4.0942	4.23625e-05	0.00252548
Tmem243	166.833	0.568815	0.160017	3.55473	0.000378373	0.0135559
Gsap	874.417	0.752528	0.178182	4.22337	2.40673e-05	0.0016379
Emilin1	6730.79	-0.533889	0.143255	-3.72685	0.000193891	0.00802987
Yes1	94.7455	1.17285	0.282481	4.15198	3.29617e-05	0.00212854
Slc2a9	325.801	0.459442	0.127802	3.59495	0.000324449	0.0119693
Slit2	22.6464	3.24185	0.448759	7.22404	5.04651e-13	2.42623e-10
Sel1l3	584.573	-1.81732	0.33146	-5.48279	4.18676e-08	7.99994e-06
Uchl1	5.49672	5.31956	1.23963	4.29126	1.7766e-05	0.00132392
Nipal1	193.073	1.79545	0.34627	5.18512	2.1588e-07	3.35153e-05
C530008M17Rik	85.0278	0.907892	0.247274	3.6716	0.000241039	0.00947874
Stap1	21.1542	-1.89145	0.437454	-4.32377	1.53386e-05	0.00118449
Pf4	7380.4	-1.3672	0.430209	-3.178	0.00148296	0.0365928
Cxcl2	170.142	-0.621115	0.172535	-3.59994	0.000318286	0.0118003
Cds1	319.07	0.447236	0.13072	3.42131	0.000623196	0.0198889
Abcg3	460.635	0.507434	0.148602	3.41473	0.00063846	0.0202197
Gbp11	46.5835	2.46636	0.521724	4.72733	2.27489e-06	0.000242178
Crybb1	8.63804	2.52721	0.773513	3.26719	0.00108622	0.0297593
Sgsm1	8.63587	1.91332	0.617178	3.1001	0.00193452	0.0438845
Tmem119	81.5407	-1.43317	0.301991	-4.74573	2.07755e-06	0.000227221
Oasl2	1049.61	1.64267	0.489392	3.35655	0.000789216	0.0232001
Unc119b	674.194	0.448254	0.127417	3.51801	0.00043479	0.0152424
Sdsl	38.3638	-2.04113	0.392086	-5.20583	1.93131e-07	3.16311e-05
Oas2	1900.13	1.31162	0.24011	5.46256	4.69304e-08	8.74314e-06
Oas1b	120.076	0.831773	0.209313	3.97382	7.07286e-05	0.0036858
Oas1h	34.5586	1.37409	0.358826	3.82942	0.000128448	0.00593354
Oas1g	601.164	1.34882	0.284281	4.74465	2.08865e-06	0.000227221
Oas1a	661.521	1.00211	0.237427	4.22073	2.43511e-05	0.00164968
Trafd1	2038.79	0.725725	0.221352	3.27861	0.0010432	0.0289857
Atp2a2	4053.73	-0.355976	0.10166	-3.50164	0.000462402	0.015916
Adgrd1	12.628	-2.77409	0.568818	-4.87694	1.07744e-06	0.000132554
Tbl2	375.171	-0.42006	0.113625	-3.6969	0.000218246	0.00879119
Ccl24	1473.24	-1.33162	0.266702	-4.9929	5.94783e-07	7.98617e-05
Rasa4	431.774	0.758393	0.236838	3.20216	0.00136401	0.0344562
Stag3	66.5902	1.54402	0.309088	4.9954	5.87147e-07	7.95531e-05
Micall2	273.676	-0.678166	0.171257	-3.95994	7.4969e-05	0.00385289
Ttyh3	3337.85	-0.442347	0.137204	-3.22401	0.00126411	0.0329237
Gna12	499.387	-0.55314	0.122583	-4.51238	6.41044e-06	0.000597132
Flt1	31.7853	2.72389	0.739013	3.68585	0.00022794	0.0091323
5930430L01Rik	59.4786	-1.28384	0.373086	-3.44113	0.000579285	0.0188508
Stard13	990.703	-0.928867	0.281875	-3.29531	0.000983129	0.0277511
Samd9l	2051.27	0.644645	0.173405	3.71757	0.00020115	0.00825877
Gng11	27.9454	-1.03521	0.287851	-3.59633	0.000322734	0.0119355
Col1a2	11.9533	-2.18201	0.664955	-3.28144	0.00103277	0.0287883
Ppp1r9a	1339.31	0.752824	0.179382	4.19675	2.70767e-05	0.00180157
Ica1	45.3916	1.81871	0.318505	5.71015	1.12877e-08	2.54896e-06
Tfec	136.61	-0.983218	0.284235	-3.45918	0.000541827	0.0180254
Cav2	645.301	-0.793011	0.179444	-4.41928	9.90319e-06	0.000833882
Cav1	542.749	-1.51113	0.276893	-5.45746	4.82994e-08	8.8871e-06
Wnt2	1970.24	1.2007	0.171648	6.99513	2.65007e-12	1.12848e-09
Asz1	160.915	2.42079	0.28307	8.5519	1.21083e-17	1.06154e-14
Impdh1	1674.67	-0.677241	0.181072	-3.74017	0.000183894	0.00773134
Smo	159.304	1.21255	0.252274	4.80647	1.53621e-06	0.000178872
Strip2	117.772	-1.94809	0.386458	-5.04088	4.634e-07	6.45468e-05
Plxna4	1042.2	0.468063	0.129913	3.6029	0.000314691	0.0116961
Tmem140	53.2211	1.19099	0.216463	5.50205	3.75396e-08	7.36171e-06
Parp12	956.334	0.954944	0.258217	3.69822	0.000217112	0.00876922
Mgam	12.6616	-1.95008	0.492324	-3.96097	7.46458e-05	0.00384955
Tas2r135	7.95967	-3.52065	0.941395	-3.73982	0.000184154	0.00773134
Tcaf2	11.9612	2.1514	0.556644	3.86495	0.000111111	0.0053077
Tcaf1	28.5488	1.17786	0.296905	3.96713	7.27433e-05	0.00377758
Atp6v0e2	4.38524	3.62453	1.09987	3.29541	0.000982791	0.0277511
Tmem176b	4429.54	0.537191	0.104827	5.12456	2.98229e-07	4.58228e-05
Tmem176a	976.356	0.391678	0.0982326	3.98725	6.68434e-05	0.00357656
Gpnmb	85.4645	-2.00831	0.226262	-8.87602	6.92984e-19	7.37731e-16
Snx10	1622.13	0.471265	0.135323	3.48253	0.000496702	0.0168246
Chn2	117.419	1.47029	0.256123	5.74057	9.43573e-09	2.23223e-06
Herc6	839.496	1.21566	0.297704	4.08344	4.43731e-05	0.00260369
Vopp1	875.91	-0.366552	0.0882058	-4.15564	3.24371e-05	0.0021111
Ccser1	8.90016	-3.44138	0.877583	-3.92143	8.80245e-05	0.00441438
Cd8a	53.0635	-2.67307	0.832607	-3.21049	0.00132511	0.0336447
Tcf7l1	48.7608	1.09877	0.290664	3.78022	0.000156693	0.0068285
Htra2	303.643	0.483489	0.13044	3.70661	0.000210049	0.00855349
Arhgap25	1255.48	0.454949	0.133581	3.40579	0.000659725	0.0205702
Iqsec1	1365.85	-0.275295	0.0760122	-3.62172	0.000292647	0.0110147
Fbln2	11.162	-2.43541	0.688376	-3.53791	0.000403311	0.0142779
Rbsn	1491.93	-0.272528	0.083749	-3.2541	0.00113752	0.0307131
Gpr27	3.37241	-3.81728	1.20518	-3.16739	0.00153814	0.0373361
Prok2	21.3259	-3.74634	0.619628	-6.04611	1.48383e-09	4.17265e-07
Itpr1	3280.84	0.595408	0.16382	3.63453	0.000278488	0.0105882
Bhlhe40	3623.08	-0.611813	0.177359	-3.44957	0.00056149	0.0184327
Alox5	5758.39	-0.437195	0.14135	-3.093	0.00198143	0.0446766
Ret	8.68927	-3.15802	0.842742	-3.74732	0.000178734	0.00758934
Usp18	396.232	1.21158	0.270783	4.47437	7.66385e-06	0.000688085
Apobec1	2147.52	0.434746	0.114141	3.80884	0.000139623	0.00636372
Clec4a2	25.6639	-1.42552	0.362461	-3.93288	8.39326e-05	0.00427142
Tapbpl	707.468	0.712139	0.225958	3.15165	0.00162352	0.0385916
Parp11	615.336	0.794317	0.213646	3.7179	0.000200884	0.00825877
Klrb1b	4.02772	3.10014	0.985305	3.14637	0.0016531	0.0391697
Clec2f	5.96883	-3.05619	0.863842	-3.53791	0.000403315	0.0142779
Clec2d	2033.61	0.695223	0.143513	4.84432	1.27047e-06	0.000151481
Klra10	4.78508	-4.99342	1.46082	-3.41823	0.000630308	0.0200729
Klra2	1811.94	0.955284	0.234482	4.07401	4.62104e-05	0.00267984
Smim10l1	909.871	-0.359469	0.113626	-3.16362	0.00155821	0.0377005
Emp1	458.892	-1.38264	0.29954	-4.61588	3.91441e-06	0.00038636
Cmas	768.309	0.379575	0.119796	3.16852	0.00153218	0.037313
Bcat1	9.82575	6.90883	2.17789	3.17225	0.00151261	0.0371758
1700073E17Rik	8.29639	-2.89779	0.720376	-4.02261	5.75561e-05	0.0031771
Ppfibp1	890.36	-0.516557	0.118594	-4.3557	1.32644e-05	0.00106287
Rps4l	49.0253	1.79603	0.470082	3.82068	0.000133084	0.00610303
Lilra5	31.1664	1.35238	0.426538	3.17061	0.0015212	0.0371846
Tnni3	35.434	1.12405	0.332782	3.37773	0.000730876	0.0219251
Dnaaf3	118.725	0.853289	0.272817	3.1277	0.00176179	0.0408999
Mill2	352.077	0.564756	0.166553	3.39085	0.000696763	0.021193
Dmwd	508.387	-0.526792	0.125818	-4.18692	2.82764e-05	0.00186474
Fosb	21.7093	-2.07148	0.547867	-3.78099	0.000156204	0.00682716
Trappc6a	109.317	-0.552416	0.172055	-3.21069	0.00132417	0.0336447
Apoc1	339.111	3.70646	0.758271	4.88805	1.0184e-06	0.000128629
Bcam	2183.17	-1.00964	0.203818	-4.95363	7.28398e-07	9.44004e-05
Cd177	603.125	-1.94266	0.204633	-9.49336	2.237e-21	3.70447e-18
Lrfn3	112.333	0.519884	0.170098	3.05638	0.00224029	0.0486725
Siglecg	3.63201	-5.21426	1.39694	-3.73262	0.000189495	0.00788894
Siglece	156.183	-0.747712	0.18457	-4.05111	5.09761e-05	0.00288877
Fcgrt	2718.27	0.363327	0.107275	3.38688	0.00070692	0.0214145
Flt3l	150.174	0.609607	0.176322	3.45735	0.000545525	0.018108
Nucb1	8388.02	-0.543527	0.172188	-3.15658	0.0015963	0.038154
Dbp	196.74	-3.24181	0.36273	-8.93727	3.98916e-19	4.57342e-16
Nomo1	1256.58	-0.547613	0.15572	-3.51665	0.000437029	0.0152424
Svip	118.821	-0.646982	0.197458	-3.27656	0.00105078	0.0290266
Atp10a	559.328	0.532105	0.174678	3.04621	0.00231749	0.0497693
Peg12	64.502	0.623142	0.204363	3.04919	0.00229456	0.0493479
Mtmr10	752.237	-0.372116	0.113406	-3.28127	0.0010334	0.0287883
Mctp2	214.547	-1.2216	0.306571	-3.98472	6.75599e-05	0.00358332
Mfge8	1090.96	-0.875113	0.197992	-4.41994	9.87281e-06	0.000833882
Pex11a	64.0305	0.862174	0.199204	4.32809	1.50405e-05	0.00116752
Tmc3	128.763	-0.936999	0.273249	-3.42911	0.000605565	0.0195354
Cemip	54.8104	6.35133	1.09873	5.78061	7.44287e-09	1.8185e-06
Ctsc	2657.13	0.979864	0.230436	4.25222	2.11659e-05	0.00150756
Prss23	5.44188	-3.18975	0.950979	-3.35418	0.000796018	0.0233082
E230029C05Rik	33.8514	0.982736	0.320983	3.06165	0.00220121	0.0479632
Snord15a	79.4579	0.951481	0.213498	4.45663	8.32575e-06	0.000733646
Arhgef17	9.98501	3.14549	1.02735	3.06175	0.00220047	0.0479632
P2ry2	513.715	-0.859111	0.204056	-4.21017	2.55173e-05	0.00171311
Folr2	229.854	-1.26616	0.192533	-6.57636	4.82113e-11	1.79635e-08
Il18bp	357.984	1.00116	0.322629	3.10312	0.00191492	0.0435061
Trim34a	554.467	0.734156	0.197971	3.70841	0.000208568	0.00851643
Trim34b	79.1848	0.713953	0.217499	3.28255	0.00102873	0.0287657
Trim30b	118.004	0.786969	0.25233	3.11881	0.00181585	0.0420239
Trim30d	922.864	0.69001	0.192933	3.57641	0.00034834	0.0126935
Gm1966	7065.43	0.931069	0.206586	4.50693	6.57714e-06	0.000608855
Ric3	89.5051	1.13669	0.168016	6.76535	1.32983e-11	5.21575e-09
Mrvi1	1739.95	1.50941	0.297418	5.07505	3.87387e-07	5.57358e-05
Gm16336	36.3231	1.64461	0.421071	3.90577	9.39269e-05	0.00466629
Tead1	30.8692	0.838765	0.273688	3.06468	0.00217905	0.0476195
Arntl	493.719	0.843459	0.225702	3.73704	0.000186197	0.00779516
Rras2	1509.61	-0.322635	0.0953115	-3.38506	0.000711633	0.0215135
Gprc5b	3294.71	-0.485086	0.149406	-3.24677	0.00116724	0.0312889
Arhgap17	1272.72	0.488309	0.119901	4.07259	4.64936e-05	0.00268581
Il21r	48.8693	-1.34782	0.347996	-3.87308	0.000107467	0.00518344
Sbk1	538.259	-0.406416	0.13287	-3.05876	0.00222256	0.0483577
Cd19	2.76203	-4.81794	1.31088	-3.67534	0.000237534	0.00936561
Il27	102.811	1.16679	0.362642	3.21747	0.00129326	0.0332322
Tex36	8.41687	-3.55411	0.910174	-3.90487	9.42752e-05	0.00466803
Mgmt	53.3418	-0.76829	0.234938	-3.27019	0.00107476	0.0294995
Adam8	2585.48	-0.81041	0.244171	-3.31903	0.000903304	0.02594
Tspan4	545.531	-0.758135	0.150619	-5.03345	4.81729e-07	6.64786e-05
Ctsd	29051.5	-0.648056	0.18511	-3.50093	0.000463646	0.0159221
Insr	6654.13	0.551366	0.13869	3.97554	7.02193e-05	0.0036721
Cd209b	446.737	1.59737	0.221064	7.22583	4.98066e-13	2.42623e-10
Cd209f	33.3828	-4.41931	0.64371	-6.86537	6.63188e-12	2.67139e-09
Cd209g	7.31589	-3.38123	0.820039	-4.12325	3.73556e-05	0.00232949
Mcf2l	107.259	-1.16599	0.167564	-6.95848	3.43969e-12	1.42403e-09
F7	2310.81	-0.778795	0.189147	-4.11741	3.83149e-05	0.00236948
F10	12626.7	-0.593928	0.183925	-3.22918	0.00124145	0.0326325
Gas6	70.3981	-1.71438	0.275062	-6.2327	4.58456e-10	1.36657e-07
Sfrp1	67.8425	2.76222	0.27463	10.058	8.47278e-24	1.57848e-20
1810011O10Rik	278.733	0.944167	0.195755	4.82321	1.41264e-06	0.00016578
Ppp1r3b	376.602	-0.697699	0.170297	-4.09697	4.186e-05	0.00251565
Lonrf1	169.393	-0.779269	0.200422	-3.88814	0.000101014	0.00495236
Gm6329	13.2135	2.72789	0.512829	5.31929	1.04173e-07	1.84153e-05
Sorbs2	10.2466	4.48412	1.29378	3.46592	0.000528419	0.0176898
Snx25	567.523	-0.354444	0.108119	-3.27829	0.00104437	0.0289857
Acsl1	539.376	-0.675617	0.127442	-5.30138	1.14929e-07	1.96885e-05
Ddx60	657.42	1.09576	0.191737	5.7149	1.09771e-08	2.51697e-06
March1	1724.35	0.449406	0.112722	3.98686	6.69524e-05	0.00357656
Ell	1254.66	-0.34202	0.0816374	-4.18951	2.7956e-05	0.00185181
Isyna1	1191.28	-0.641351	0.182292	-3.51827	0.000434371	0.0152424
Il15	221.212	0.956491	0.169057	5.65781	1.53318e-08	3.31167e-06
Rnf150	239.738	-1.2435	0.36523	-3.4047	0.000662363	0.0206093
Zswim4	517.068	-0.407373	0.107496	-3.78966	0.000150853	0.00671138
Cacna1a	1003.48	0.641692	0.133754	4.79753	1.6063e-06	0.000182751
Gm38426	3.97902	-3.48321	1.08885	-3.19899	0.00137912	0.034779
Nod2	213.046	0.480006	0.126531	3.79359	0.000148485	0.00666571
Herpud1	1426.39	-0.625936	0.144816	-4.32229	1.54417e-05	0.0011863
9330175E14Rik	40.5581	0.973239	0.310634	3.13307	0.00172989	0.0404111
Nlrc5	1514.34	1.00348	0.28183	3.56057	0.000370048	0.013385
Arl2bp	267.89	-0.575242	0.135306	-4.25142	2.12417e-05	0.00150756
Dpep2	3246.05	-0.726617	0.201571	-3.60478	0.00031242	0.0116408
Hp	1954.15	-0.889914	0.275969	-3.22469	0.00126109	0.0329164
Hydin	12.117	3.49357	0.665907	5.24633	1.55158e-07	2.59828e-05
Rhou	68.0598	-0.861954	0.242238	-3.5583	0.000373262	0.0134374
Galnt2	4599	-0.581546	0.13342	-4.35877	1.30795e-05	0.00105371
Disc1	162.736	0.526011	0.155018	3.39323	0.000690731	0.0210956
Birc3	2087.92	0.305749	0.0967951	3.15873	0.0015846	0.0381532
Amotl1	73.2006	2.03327	0.282526	7.19677	6.16537e-13	2.87152e-10
A230050P20Rik	299.786	0.522183	0.144563	3.61214	0.000303681	0.0113435
Kank2	2003.33	-0.570459	0.15083	-3.78213	0.000155494	0.00681611
Gramd1b	1411.16	-0.699824	0.109406	-6.39659	1.58889e-10	5.03846e-08
Sorl1	528.835	-1.21291	0.312271	-3.88415	0.000102689	0.00501794
Cxcr5	24.0855	-1.60184	0.497787	-3.21792	0.00129124	0.0332322
Rnf214	918.872	0.296181	0.0894047	3.31281	0.000923624	0.0264725
Nnmt	15.0689	-3.15533	0.849396	-3.7148	0.000203367	0.00832687
Il18	170.291	0.471197	0.139473	3.37841	0.000729067	0.0219251
Lingo1	10.0688	-2.91593	0.76254	-3.82397	0.000131319	0.00604065
Cyp11a1	20.6895	7.25449	1.58562	4.57516	4.75855e-06	0.000463539
Neo1	81.3983	2.38957	0.263655	9.06322	1.26654e-19	1.57305e-16
Thsd4	88.9953	1.22053	0.20817	5.86314	4.54196e-09	1.14735e-06
Tln2	2025.29	0.880933	0.2331	3.77921	0.000157325	0.00683608
Gm32511	653.627	0.82683	0.22838	3.62042	0.000294127	0.011042
Gm3458	132.397	0.703878	0.210215	3.34837	0.000812872	0.023755
Aldh1a2	560.772	0.882728	0.248827	3.54756	0.000388822	0.0138969
Tex9	100.056	0.979395	0.240832	4.06671	4.76824e-05	0.00274385
Sh3bgrl2	39.6996	1.45791	0.260391	5.59894	2.15661e-08	4.59173e-06
Me1	168.165	-1.23755	0.286525	-4.31915	1.5663e-05	0.00119714
Prss35	117.775	-1.51094	0.352829	-4.28237	1.84917e-05	0.00137115
Plscr4	818.41	-0.544166	0.126198	-4.31201	1.61775e-05	0.0012239
Col6a5	10.6614	-4.59764	0.942999	-4.87555	1.08505e-06	0.000132554
Cish	22.338	1.16129	0.338904	3.4266	0.000611192	0.0196476
Uba7	1251.42	0.851564	0.189734	4.48819	7.18314e-06	0.00065279
Wdr6	173.085	-0.578584	0.184525	-3.13553	0.00171542	0.040199
Kif9	221.909	0.465492	0.123668	3.76404	0.00016719	0.00716034
4930428G15Rik	3.68301	4.72144	1.28355	3.67843	0.000234672	0.0092787
Cmc1	159.66	0.410877	0.134661	3.0512	0.00227929	0.0492326
Ccr3	13.6744	-1.73465	0.514317	-3.37273	0.000744259	0.0221611
Ccr5	902.526	0.926093	0.208877	4.43367	9.26428e-06	0.000802761
Cybb	43999.8	0.318565	0.0981718	3.24498	0.00117459	0.0314292
Srpx	68.1582	1.87849	0.37766	4.97401	6.55806e-07	8.64967e-05
Med14	869.786	0.253395	0.0794497	3.18937	0.00142582	0.0355953
Kdm6a	1081.53	0.841885	0.100146	8.40655	4.22263e-17	3.49634e-14
Rp2h	966.158	0.296218	0.0926361	3.19765	0.0013855	0.034881
Klhl13	61.7222	3.38414	0.385977	8.76773	1.82309e-18	1.81143e-15
Il13ra1	437.014	0.535311	0.161615	3.31226	0.000925458	0.0264741
Lonrf3	629.205	0.636252	0.160582	3.96215	7.42782e-05	0.0038439
Atp1b4	9.51855	2.44895	0.714735	3.42638	0.00061168	0.0196476
Utp14a	620.066	0.448575	0.0907761	4.94156	7.75001e-07	9.95742e-05
Xlr	30.4222	1.87341	0.383931	4.87956	1.06325e-06	0.000132056
Pls3	329.545	-1.23974	0.239094	-5.18516	2.15831e-07	3.35153e-05
Eif2s3x	1692.57	0.46307	0.126397	3.66361	0.000248687	0.00967738
Maged1	664.81	-0.87142	0.159792	-5.45347	4.93976e-08	8.97831e-06
Vsig4	7001.08	-0.578427	0.142775	-4.05132	5.09292e-05	0.00288877
Stard8	1439.17	0.327847	0.102672	3.19314	0.00140736	0.0351935
Xist	8531.52	8.19115	0.223329	36.6775	1.67029e-294	2.4894e-290
C77370	87.2742	-2.40513	0.375664	-6.40233	1.53026e-10	4.95805e-08
5530601H04Rik	221.615	0.606894	0.191797	3.16426	0.00155479	0.0376789
Bhlhb9	19.2664	-1.3038	0.344471	-3.78493	0.000153749	0.00676852
Morc4	62.3508	0.801326	0.254219	3.15211	0.00162096	0.0385916
Iqsec2	890.702	0.404771	0.131562	3.07666	0.00209331	0.0462202
Kdm5c	2314.3	0.51728	0.0784999	6.58956	4.41132e-11	1.6858e-08
Bmx	157.629	-1.22648	0.216599	-5.66245	1.49223e-08	3.27061e-06
Rab9	307.786	0.412948	0.128574	3.21175	0.00131928	0.0336447
Kdm5d	362.95	-8.57297	0.499457	-17.1646	4.8889e-66	2.4288e-62
Eif2s3y	256.391	-8.06888	0.570065	-14.1543	1.75634e-45	6.54412e-42
Uty	439.272	-10.4389	0.914497	-11.4149	3.52311e-30	8.75141e-27
Ddx3y	483.94	-8.15818	0.400378	-20.3762	2.71943e-92	2.02652e-88

### Sheet: S2E
Gene	baseMean	log2FoldChange	lfcSE	stat	pvalue	padj
Mybl1	7.51059	-1.79574	0.509082	-3.5274	0.000419656	0.0104914
Mcm3	282.893	-0.728021	0.151413	-4.80816	1.52323e-06	0.000117056
Prim2	57.7976	-0.648571	0.185126	-3.5034	0.000459359	0.0112769
Il18rap	7.9777	1.76576	0.546095	3.23343	0.00122314	0.0236705
Mfsd6	971.265	0.430603	0.0634762	6.7837	1.17138e-11	6.52248e-09
Nop58	205.587	-0.477665	0.116297	-4.10729	4.00325e-05	0.0016154
Idh1	2262.32	-0.260455	0.0738831	-3.52523	0.000423121	0.0105565
Bard1	24.552	-1.31392	0.325184	-4.04053	5.333e-05	0.00202258
Tns1	1716.4	1.32825	0.452398	2.93602	0.00332456	0.0496657
Epha4	171.414	0.80529	0.180941	4.45058	8.56393e-06	0.000476855
Farsb	207.573	-0.446757	0.1263	-3.53726	0.000404299	0.0102359
Dock10	830.733	-0.353339	0.106005	-3.33324	0.000858397	0.0181119
Itm2c	2514.32	0.275166	0.0714442	3.85149	0.000117403	0.00383518
Sned1	56.6759	0.578202	0.190044	3.04247	0.00234647	0.0383768
Pask	20.5742	-1.80908	0.415274	-4.35637	1.3224e-05	0.000683517
Nifk	124.97	-0.438067	0.122523	-3.57539	0.000349712	0.00919307
Zranb3	38.8396	-1.06541	0.308835	-3.44976	0.000561088	0.0131926
Mcm6	293.126	-0.959233	0.182324	-5.26115	1.43155e-07	1.876e-05
Dars	364.43	-0.256883	0.078273	-3.28189	0.00103115	0.0207187
Cxcr4	33.9179	2.01614	0.442614	4.55509	5.23635e-06	0.000319657
Tmcc2	144.108	0.846584	0.138633	6.10666	1.01736e-09	3.03966e-07
Csrp1	105.651	-0.499925	0.14668	-3.40826	0.000653778	0.0148311
Kif14	20.9053	-2.66624	0.772277	-3.45244	0.000555535	0.013117
Aspm	55.6772	-2.52935	0.675724	-3.74317	0.000181714	0.00541606
1700025G04Rik	31.5462	-1.00977	0.247335	-4.08261	4.45325e-05	0.00175975
Rgl1	605.333	0.451426	0.142184	3.17494	0.00149865	0.0277318
Ralgps2	63.3413	0.831297	0.225165	3.69194	0.000222548	0.00636965
Prdx6	889.423	-0.353069	0.0886754	-3.98159	6.8457e-05	0.00246647
BC055324	14.8003	-1.15381	0.373751	-3.08711	0.00202116	0.0343878
Sell	261.639	-0.83376	0.190107	-4.38573	1.15597e-05	0.000621078
Rcsd1	951.42	0.427194	0.119958	3.56119	0.000369178	0.00954099
Pbx1	316.83	0.503197	0.121339	4.14702	3.36825e-05	0.00143268
Nuf2	18.7258	-2.46734	0.526539	-4.68596	2.78646e-06	0.000194641
Fcgr2b	2478.59	0.642543	0.134828	4.76565	1.88249e-06	0.000138919
Fcgr4	307.226	0.691043	0.168057	4.11195	3.92335e-05	0.00159671
Pvrl4	56.6688	-0.571398	0.181193	-3.15354	0.00161304	0.0292126
Dusp23	188.316	0.469925	0.136408	3.445	0.000571058	0.0133417
Exo1	15.0392	-1.86552	0.436702	-4.27184	1.93868e-05	0.000926798
Cdc42bpa	235.632	0.342125	0.109976	3.1109	0.00186517	0.0322434
1700047M11Rik	136.562	0.637888	0.155318	4.10697	4.00883e-05	0.0016154
Tgfb2	4391.44	0.428284	0.116193	3.68597	0.000227835	0.0064606
Cenpf	58.7747	-2.63732	0.646957	-4.07649	4.57198e-05	0.00180086
Smyd2	51.6334	-1.02983	0.199811	-5.154	2.54982e-07	3.0034e-05
Nsl1	27.6235	-1.18614	0.255058	-4.65048	3.31156e-06	0.00022537
Dtl	33.0422	-2.55166	0.769205	-3.31726	0.000909036	0.0188421
Nek2	19.2097	-2.07911	0.503368	-4.13041	3.62124e-05	0.00151918
Traf3ip3	110.816	-0.720694	0.198655	-3.62787	0.000285774	0.00786682
Ulbp1	33.625	-1.0468	0.296001	-3.53648	0.000405493	0.0102418
Ust	119.88	0.462454	0.141443	3.26954	0.00107723	0.021476
Ifngr1	797.746	0.29723	0.0777809	3.82138	0.000132705	0.00423344
Mtfr2	6.20064	-1.99422	0.618434	-3.22463	0.00126135	0.0242568
L3mbtl3	55.862	-0.610729	0.201578	-3.02974	0.00244768	0.039714
Traf3ip2	71.4528	-0.5543	0.180257	-3.07505	0.00210468	0.0354067
Rpf2	63.4537	-0.637665	0.204347	-3.1205	0.00180544	0.0314717
Cd24a	1040.21	-0.874271	0.294595	-2.9677	0.00300035	0.0460003
Ddx21	863.135	-0.299277	0.0954738	-3.13464	0.00172062	0.0303712
Dna2	41.4705	-1.12562	0.250631	-4.49116	7.08348e-06	0.000407383
Shc2	15.4565	1.09876	0.367492	2.9899	0.00279066	0.0437157
Lppr3	300.608	0.581654	0.118815	4.89547	9.80699e-07	8.46025e-05
Prtn3	910.503	0.503397	0.143416	3.51004	0.000448033	0.0110877
Sbno2	1981.04	0.316284	0.103358	3.06008	0.00221281	0.0366674
Mknk2	2336.13	0.437974	0.123553	3.54484	0.000392851	0.00999292
Pip5k1c	1471.01	0.420583	0.0838652	5.015	5.30348e-07	5.32522e-05
Parpbp	6.26346	-1.88954	0.612072	-3.08712	0.00202107	0.0343878
Plxnc1	332.928	0.43948	0.125926	3.48998	0.000483048	0.0117875
E2f7	13.7289	-3.06286	0.614389	-4.98521	6.18955e-07	5.97023e-05
Glipr1	16.9866	-1.34784	0.392793	-3.43142	0.00060042	0.0139039
Cct2	960.028	-0.247308	0.0837099	-2.95435	0.00313332	0.0474453
Lyz1	11340.3	-0.353577	0.0607318	-5.82194	5.81682e-09	1.22855e-06
Nup107	168.498	-0.494668	0.13085	-3.78043	0.000156557	0.00480656
Rap1b	4411.26	-0.201814	0.0669621	-3.01386	0.00257945	0.0414676
Dyrk2	398.899	0.4399	0.134722	3.26525	0.00109368	0.0216991
Gns	3123.74	0.403175	0.0793571	5.08052	3.76397e-07	4.15393e-05
Ctdsp2	1579.37	0.353006	0.108581	3.25108	0.00114967	0.0226422
Cdk4	448.7	-0.235404	0.0750447	-3.13686	0.0017077	0.0303178
Prim1	23.5783	-1.97862	0.338528	-5.84478	5.0725e-09	1.09014e-06
Timeless	64.1824	-1.43678	0.30571	-4.69981	2.60403e-06	0.00018333
Rab5b	734.856	0.221995	0.0687537	3.22885	0.0012429	0.0239394
Cdk2	152.346	-0.452586	0.137603	-3.28908	0.00100515	0.0203521
Cd63	704.115	0.736992	0.184168	4.00174	6.28776e-05	0.00232704
Itga7	57.9127	0.679356	0.203698	3.33511	0.000852652	0.018059
Osm	82.168	-0.723453	0.214723	-3.36924	0.000753767	0.016486
Fignl1	25.5266	-2.23476	0.44711	-4.99824	5.78561e-07	5.6699e-05
Rhbdf1	117.819	0.832751	0.180846	4.60476	4.12949e-06	0.00026485
Rars	267.197	-0.351988	0.104423	-3.3708	0.0007495	0.016486
Hmmr	22.9009	-3.3072	0.793366	-4.16857	3.06515e-05	0.00133351
Nudcd2	90.6945	-0.535191	0.162801	-3.2874	0.00101116	0.0204065
Timd4	4304.36	0.791153	0.173069	4.57133	4.84647e-06	0.000302904
Mgat1	1385.89	0.30606	0.0823839	3.71504	0.00020317	0.00591172
Flt4	36.832	0.82224	0.245633	3.34743	0.000815631	0.0174068
Tbc1d9b	2116.23	0.285045	0.0843815	3.37805	0.000730019	0.01623
Maml1	405.859	0.330532	0.0881938	3.74779	0.000178401	0.00536955
Jade2	1353.67	0.349233	0.116109	3.0078	0.00263144	0.0420275
Gpx3	123.296	0.917965	0.186684	4.9172	8.77886e-07	7.84971e-05
Tnip1	227.717	0.399224	0.129669	3.0788	0.00207836	0.0350687
Gm2a	1672.84	-0.378016	0.105398	-3.58656	0.000335068	0.00893673
Flcn	632.093	0.317766	0.0914774	3.47371	0.000513316	0.0123539
Pik3r5	1248.93	0.470623	0.156593	3.00539	0.00265241	0.0421713
Aurkb	52.3812	-1.76152	0.312013	-5.64566	1.64551e-08	3.15968e-06
Per1	789.211	0.967729	0.282761	3.42243	0.000620644	0.0141947
Dnah2	152.312	0.506767	0.120425	4.20817	2.5745e-05	0.00116806
Eif4a1	2030.13	-0.290273	0.0708674	-4.096	4.20356e-05	0.0016828
Zbtb4	698.282	0.43951	0.104522	4.20495	2.61144e-05	0.00117611
Mink1	1280.34	0.397417	0.0856489	4.64008	3.48278e-06	0.000233137
Fam64a	13.155	-2.41105	0.522857	-4.61131	4.00139e-06	0.000261392
Atp2a3	4262.77	0.428722	0.109888	3.90144	9.56226e-05	0.00320925
P2rx1	380.889	1.08558	0.190613	5.69517	1.23251e-08	2.43519e-06
Gsg2	26.1581	-0.95364	0.275045	-3.46721	0.00052589	0.0125848
Rtn4rl1	92.8046	0.770195	0.171909	4.48024	7.45606e-06	0.000424822
Wdr81	830.755	0.293296	0.073311	4.00071	6.31538e-05	0.00233022
Slc43a2	3188.44	0.368157	0.101138	3.64014	0.000272494	0.00756929
Efcab5	456.437	-1.20304	0.161263	-7.46013	8.64343e-14	8.14478e-11
Rab34	28.6356	1.30803	0.275332	4.75072	2.02692e-06	0.000146922
Atad5	48.2749	-0.931357	0.234088	-3.97865	6.93064e-05	0.00248247
Slfn9	64.5488	-1.18425	0.233415	-5.0736	3.90368e-07	4.2014e-05
Slfn3	98.9037	-0.604141	0.182929	-3.3026	0.000957919	0.0196888
AI662270	475.654	-0.306067	0.101422	-3.01776	0.00254653	0.0411001
1700020L24Rik	71.1106	0.912733	0.245615	3.71612	0.000202309	0.00590069
Mmp28	149.405	0.815478	0.204937	3.97916	6.91585e-05	0.00248247
Brip1	40.4589	-1.275	0.293792	-4.3398	1.4261e-05	0.000721889
Prr11	20.6448	-2.27379	0.459456	-4.94887	7.46456e-07	6.82559e-05
Rad51c	9.31272	-1.38622	0.417372	-3.32131	0.000895956	0.0186886
Abcc3	978.444	0.332912	0.0873759	3.81011	0.000138903	0.00438548
Eme1	7.1923	-2.16846	0.699056	-3.10198	0.00192233	0.0329812
Zfp652	627.257	0.280648	0.0838919	3.34536	0.000821772	0.0175073
Tbkbp1	816.033	0.313247	0.101334	3.09123	0.00199332	0.0341035
Mllt6	1397.42	0.257386	0.0848779	3.03243	0.00242593	0.0394133
Erbb2	59.0638	1.01043	0.249396	4.05152	5.08866e-05	0.001948
Cdc6	38.9373	-1.19684	0.259575	-4.61078	4.01156e-06	0.000261392
Top2a	211.119	-2.27348	0.524283	-4.33635	1.44866e-05	0.000730294
Jup	927.363	0.386034	0.111818	3.45235	0.000555734	0.013117
Tubg1	112.06	-0.485033	0.1547	-3.13531	0.00171672	0.0303666
Brca1	32.3355	-2.60141	0.710457	-3.6616	0.000250643	0.00701
Hdac5	1250.95	0.366449	0.0867141	4.22594	2.37941e-05	0.00109578
BC030867	9.90896	-2.24543	0.57685	-3.89258	9.91836e-05	0.00331063
Kif18b	21.38	-2.87678	0.804808	-3.57449	0.000350911	0.00920483
Itgb3	607.156	0.588598	0.100083	5.88111	4.07534e-09	9.7888e-07
Kpna2	136.591	-0.819247	0.193719	-4.22905	2.34683e-05	0.00108486
Nol11	117.548	-0.37599	0.123442	-3.04589	0.00231992	0.0380442
Arsg	702.596	0.39995	0.0954243	4.19128	2.77386e-05	0.00121792
Trim47	423.356	0.637071	0.163446	3.89774	9.70947e-05	0.00324975
Tnrc6c	831.236	0.191955	0.064232	2.98847	0.0028038	0.0438653
Tk1	59.657	-1.49141	0.249652	-5.97395	2.31578e-09	6.08854e-07
Birc5	30.9573	-2.23257	0.411697	-5.42284	5.866e-08	9.33227e-06
Timp2	11156	0.438206	0.104273	4.20251	2.63975e-05	0.00118018
Gaa	1984	0.254031	0.07982	3.18254	0.00145987	0.0272613
Hs1bp3	211.487	0.460039	0.109467	4.20253	2.6395e-05	0.00118018
Smc6	333.573	-0.39455	0.132497	-2.97781	0.00290315	0.0450173
Trib2	73.2337	-0.545562	0.173196	-3.14997	0.0016329	0.0293299
Lpin1	213.009	0.402631	0.131387	3.06446	0.00218061	0.0362942
Rrm2	44.3835	-3.27998	0.684161	-4.79416	1.63355e-06	0.000123525
Psma6	383.079	-0.343668	0.103055	-3.33481	0.000853567	0.018059
Mis18bp1	17.7276	-1.92095	0.459227	-4.18301	2.87676e-05	0.00125858
Nin	2224.41	-0.467258	0.103391	-4.51931	6.204e-06	0.000363632
Mthfd1	229.589	-0.366631	0.0997105	-3.67695	0.000236039	0.00666238
Eif2s1	323.324	-0.437646	0.109699	-3.98951	6.62094e-05	0.00241388
Zfp36l1	2098.46	0.345	0.114975	3.00065	0.00269402	0.042583
Map3k9	194.849	0.496324	0.11953	4.15229	3.29161e-05	0.00140496
Nek9	1324.07	0.210154	0.0658831	3.1898	0.00142371	0.0267903
Cep128	168.467	-0.495986	0.153195	-3.23762	0.00120533	0.0234533
Ccdc88c	1288.26	0.33173	0.0963027	3.44466	0.000571786	0.0133417
Lgmn	3527.52	0.347067	0.104546	3.31975	0.000900966	0.0187382
Ifi27l2a	246.944	0.762957	0.151569	5.03372	4.81045e-07	4.95193e-05
Hsp90aa1	732.164	-0.570641	0.15443	-3.69513	0.000219771	0.00630491
Cinp	102.086	-0.436085	0.14254	-3.05937	0.002218	0.0366674
Zfyve21	155.198	0.474313	0.151024	3.14064	0.00168578	0.0300595
4930427A07Rik	24.1074	-1.2763	0.316688	-4.03016	5.57392e-05	0.00208809
Ncapg2	67.0704	-1.88077	0.297267	-6.32687	2.50187e-10	9.28725e-08
Cdca7l	123.105	-0.408307	0.13382	-3.05117	0.0022795	0.0374779
Hfe	312.606	0.336104	0.0858017	3.91722	8.95756e-05	0.00303739
Gmnn	49.7059	-0.786506	0.22397	-3.51166	0.000445325	0.0110654
Mboat1	27.4606	-1.47385	0.280192	-5.26013	1.43954e-07	1.876e-05
Serpinb1a	1253.7	-0.477718	0.152162	-3.13953	0.00169221	0.0301207
Mylip	785.631	0.328784	0.0891733	3.68702	0.000226893	0.00644883
Unc5a	270.383	0.464397	0.136228	3.40896	0.000652106	0.0148206
Mxd3	8.01501	-2.20085	0.654613	-3.36207	0.000773616	0.0166845
Cxcl14	75.6093	0.677939	0.185103	3.6625	0.000249764	0.0070014
Zfp367	107.29	-0.526704	0.1645	-3.20184	0.00136551	0.025894
Cdc14b	373.009	-0.581578	0.152723	-3.80806	0.000140061	0.00441066
Trip13	16.028	-1.49701	0.40457	-3.70024	0.000215392	0.00619378
Cep72	8.95889	-1.52315	0.498695	-3.05428	0.00225605	0.037146
Ankrd32	38.6902	-0.730402	0.229881	-3.1773	0.00148654	0.0275911
Edil3	145.104	0.776475	0.23373	3.3221	0.000893416	0.0186764
Vcan	88.3034	-0.857043	0.274675	-3.1202	0.00180725	0.0314717
Dhfr	21.7457	-1.37368	0.367584	-3.73707	0.00018618	0.00550896
Ocln	230.097	0.723696	0.15985	4.52736	5.97251e-06	0.000356894
Ccnb1	14.9092	-2.88961	0.594305	-4.86216	1.16112e-06	9.676e-05
Depdc1b	29.3188	-1.11518	0.315446	-3.53525	0.000407392	0.0102686
Gapt	51.6153	-0.709057	0.240262	-2.95118	0.00316558	0.0477565
Plk2	182.867	-0.387351	0.10888	-3.55758	0.000374286	0.00965264
Ppap2a	68.0683	0.876944	0.265727	3.30017	0.000966259	0.0198269
Dhx29	172.446	-0.324564	0.109094	-2.9751	0.00292895	0.0451905
Rpp14	113.056	-0.436069	0.132619	-3.28814	0.00100852	0.0203868
Zswim8	1380	0.249278	0.0733796	3.39711	0.000681018	0.0153059
Ap3m1	420.831	-0.332458	0.0914696	-3.63462	0.000278389	0.00768078
Erc2	72.2964	1.36218	0.222887	6.11151	9.8691e-10	3.02241e-07
Nisch	2646.49	0.287025	0.0731091	3.92599	8.63738e-05	0.0029473
Cdkn3	6.13437	-2.08139	0.597848	-3.48147	0.000498671	0.0120726
Wdhd1	61.2883	-1.19122	0.23163	-5.14278	2.7071e-07	3.15828e-05
Dlgap5	21.3274	-2.21479	0.470093	-4.71139	2.46039e-06	0.000176256
Tmem260	314.104	0.26089	0.0876764	2.97559	0.00292421	0.0451905
Rnf31	501.768	0.321151	0.0870264	3.69027	0.000224017	0.00639674
Irf9	428.835	0.28927	0.0936811	3.08782	0.00201632	0.0343878
Adcy4	196.039	1.08346	0.228467	4.74231	2.11299e-06	0.000152259
Nynrin	279.925	0.832828	0.135551	6.14402	8.04587e-10	2.59374e-07
Ska3	7.32478	-1.92385	0.592708	-3.24585	0.00117099	0.0229514
Rnaseh2b	68.1285	-0.490493	0.15969	-3.07153	0.00212968	0.0356889
Pbk	13.279	-2.91038	0.632796	-4.59924	4.24044e-06	0.000270549
Esco2	10.8644	-2.64848	0.624843	-4.23864	2.24876e-05	0.00104743
Cdca2	34.0062	-1.75011	0.364044	-4.80742	1.52889e-06	0.000117056
Kctd9	473.943	-0.423175	0.101524	-4.16823	3.0698e-05	0.00133351
Esd	348.064	-0.319102	0.101284	-3.15058	0.00162948	0.0293299
Diap3	16.5096	-2.64214	0.440231	-6.00172	1.95236e-09	5.56196e-07
Bora	31.899	-0.987606	0.237478	-4.15872	3.20032e-05	0.00137077
Cldn10	45.6873	1.50126	0.292244	5.137	2.79152e-07	3.1959e-05
Card6	38.6568	0.952756	0.250021	3.81071	0.000138569	0.00438548
Lifr	920.734	0.828173	0.156656	5.28656	1.24639e-07	1.66243e-05
Laptm4b	110.985	0.492199	0.151451	3.24988	0.00115453	0.0227014
Azin1	309.427	-0.280904	0.0938499	-2.99312	0.00276141	0.043379
Tbc1d31	202.09	-0.450198	0.121227	-3.71368	0.000204266	0.00592953
Atad2	191.079	-0.987233	0.215086	-4.58995	4.43354e-06	0.000279953
Trib1	253.664	-0.537817	0.111	-4.84522	1.26472e-06	0.000103979
St3gal1	1627.97	0.283127	0.0704887	4.01663	5.90366e-05	0.00220487
Peg13	946.415	0.361081	0.0735116	4.91189	9.02042e-07	8.00725e-05
Ptp4a3	493.769	0.36393	0.102384	3.55455	0.000378627	0.00974407
Ly6e	3804.13	0.455854	0.0941756	4.84047	1.29534e-06	0.000105786
Grina	1071.53	0.373106	0.0915941	4.07347	4.63173e-05	0.00181855
Mroh1	842.747	0.290737	0.0862797	3.36971	0.000752486	0.016486
Tonsl	49.217	-0.987309	0.226388	-4.36114	1.29385e-05	0.000671597
Recql4	18.3208	-1.25534	0.333846	-3.76024	0.000169748	0.00513435
Csf2rb2	583.992	0.471298	0.0730684	6.45009	1.11783e-10	4.89051e-08
Csf2rb	1866.68	0.275423	0.0725122	3.7983	0.000145691	0.00455285
C1qtnf6	12.8082	-2.20361	0.609339	-3.61639	0.000298745	0.00811447
Card10	238.324	1.03003	0.151621	6.79346	1.09477e-11	6.38617e-09
Cbx7	218.137	0.547659	0.164753	3.32412	0.000886979	0.0185735
Tob2	1049.66	0.273376	0.0671485	4.07122	4.67684e-05	0.00183039
Cenpm	8.15465	-2.12006	0.568553	-3.72887	0.00019234	0.00565278
Scube1	39.5559	1.10558	0.276529	3.99807	6.38604e-05	0.00234922
Gtse1	15.0505	-1.91615	0.484813	-3.95235	7.73884e-05	0.00273201
Mapk12	91.268	0.762755	0.187728	4.06309	4.84265e-05	0.00187137
Arsa	1111.11	0.475921	0.0860839	5.52856	3.22862e-08	5.57051e-06
Shank3	2258.99	1.24502	0.155709	7.99581	1.28725e-15	1.57688e-12
Cpne8	185.802	0.594668	0.133103	4.46773	7.90557e-06	0.000442558
Troap	12.3864	-2.49487	0.492206	-5.06875	4.00447e-07	4.22886e-05
Acvr1b	202.316	0.358926	0.111736	3.21228	0.00131686	0.025127
Tns2	145.382	0.525435	0.146688	3.582	0.000340974	0.00902144
Soat2	89.2785	0.66302	0.177919	3.72653	0.000194134	0.00567574
Cbx5	341.17	-0.555823	0.132138	-4.20638	2.5949e-05	0.00117297
Glis2	113.07	1.05892	0.220091	4.81128	1.49969e-06	0.000117056
Ubald1	286.704	0.319845	0.0987964	3.23742	0.00120617	0.0234533
Mgrn1	572.9	0.231317	0.076665	3.01725	0.00255081	0.041115
Ppl	287.735	0.801288	0.225777	3.54903	0.000386655	0.00992319
Nagpa	586.64	0.343111	0.100884	3.40104	0.000671297	0.0151723
Rmi2	3.54877	-2.59276	0.820769	-3.15894	0.00158347	0.0288653
Rsl1d1	163.919	-0.406718	0.126507	-3.21499	0.0013045	0.0249301
Mcm4	196.198	-0.782535	0.160214	-4.88432	1.03788e-06	8.89091e-05
Cebpd	138.655	0.672556	0.181461	3.70634	0.000210274	0.00607515
Cdc45	21.9838	-1.90729	0.405593	-4.70249	2.5701e-06	0.000181987
Dnajb11	802.926	-0.294025	0.081636	-3.60166	0.000316188	0.00851275
Ccdc50	4101.7	-0.243583	0.081655	-2.98308	0.00285368	0.0444753
Osbpl11	492.967	0.309873	0.0912474	3.39596	0.000683873	0.0153152
Polq	24.2323	-1.51681	0.367813	-4.12386	3.72576e-05	0.00154191
Hgd	65.7005	-1.73324	0.218637	-7.92748	2.23643e-15	2.49057e-12
Naa50	594.558	-0.307546	0.100024	-3.07471	0.00210706	0.0354067
C330027C09Rik	23.0953	-1.42902	0.381708	-3.74374	0.000181303	0.00541606
Cblb	527.326	0.505707	0.154571	3.27167	0.00106914	0.0214002
Alcam	758.323	-0.358714	0.0854288	-4.19898	2.68119e-05	0.00118841
Robo2	37.3388	1.23175	0.416326	2.95861	0.00309028	0.0469094
Samsn1	395.186	-0.392979	0.114367	-3.43611	0.000590121	0.0137172
Jam2	291.533	-0.564267	0.157894	-3.57372	0.000351947	0.00920937
Bach1	1631.52	0.321612	0.0847634	3.79423	0.000148102	0.00460659
Tiam1	1850.05	0.628794	0.149767	4.19847	2.68727e-05	0.00118841
Chaf1b	24.6728	-1.52347	0.305464	-4.98739	6.12004e-07	5.95004e-05
Zdhhc14	137.427	0.48798	0.163104	2.99183	0.0027731	0.0434961
Pde10a	105.502	-0.794769	0.190784	-4.1658	3.10258e-05	0.00133826
Tcp1	538.839	-0.245401	0.0823674	-2.97934	0.00288866	0.0448493
Pkmyt1	33.2916	-1.31645	0.433504	-3.03677	0.00239131	0.038992
Ccnf	25.041	-1.57843	0.469874	-3.35925	0.000781533	0.0168058
Pkd1	1487.77	0.318675	0.0688344	4.62959	3.66386e-06	0.000243925
Slc9a3r2	908.36	0.45605	0.15305	2.97975	0.00288482	0.0448465
Mapk8ip3	881.186	0.282291	0.0880727	3.2052	0.00134968	0.0257131
Tpsab1	3.38496	-3.46206	1.09719	-3.15539	0.00160285	0.0291319
Chtf18	33.8457	-1.47174	0.325588	-4.52024	6.17684e-06	0.000363632
Tmem8	219.885	0.684894	0.203893	3.35909	0.000781985	0.0168058
Kifc5b	31.1809	-1.4066	0.35665	-3.94391	8.01629e-05	0.00278619
Bak1	510.006	-0.431967	0.128147	-3.37088	0.000749279	0.016486
Ip6k3	94.4599	1.23637	0.2192	5.64038	1.69671e-08	3.19765e-06
Ubash3a	117.233	-0.923692	0.260435	-3.54673	0.000390037	0.00995408
Sik1	236.69	0.819493	0.194572	4.21178	2.5337e-05	0.00115813
Pram1	237.286	-0.800873	0.13698	-5.84665	5.01562e-09	1.09014e-06
Kifc1	25.3271	-1.77133	0.40115	-4.41563	1.00714e-05	0.000550781
Tapbp	4658.4	0.294861	0.0739947	3.9849	6.75089e-05	0.00243948
H2-K2	99.0503	0.655782	0.171557	3.82254	0.000132084	0.00423344
H2-K1	12290.3	0.388585	0.106282	3.65617	0.000256009	0.00714376
C4b	94728.6	0.801515	0.115072	6.96534	3.27611e-12	2.22958e-09
C4a	11684.6	0.788574	0.107867	7.3106	2.65948e-13	2.17191e-10
Cfb	3678.98	1.07011	0.232145	4.60966	4.03333e-06	0.00026142
D17H6S56E-5	198.552	-1.39655	0.353233	-3.95361	7.69795e-05	0.00272543
Clic1	1560.01	-0.160403	0.0524766	-3.05666	0.00223818	0.0369511
Csnk2b	350.071	-0.319518	0.0978621	-3.26498	0.0010947	0.0216991
Lst1	18.5874	1.73955	0.362687	4.79628	1.61637e-06	0.000122985
Tcf19	36.6458	-1.91492	0.284692	-6.72628	1.7405e-11	9.27003e-09
H2-T24	411.25	0.481936	0.147413	3.26929	0.00107818	0.021476
H2-T23	2531.79	0.302988	0.090083	3.36343	0.0007698	0.0166609
Cenpq	13.2494	-1.80063	0.387795	-4.64325	3.42977e-06	0.00023085
Adgrf5	45.4334	1.64452	0.392307	4.19191	2.7661e-05	0.00121792
Pla2g7	1849.52	0.701454	0.162317	4.3215	1.5497e-05	0.0007717
Mocs1	937.302	0.349779	0.0801351	4.36486	1.27204e-05	0.000663083
Rftn1	404.89	0.402927	0.111218	3.62287	0.000291352	0.00798447
Adgre4	1164.53	0.300096	0.0972872	3.08464	0.00203798	0.0346259
Ebi3	41.2888	0.758772	0.234799	3.23157	0.00123111	0.0237497
Chaf1a	74.5302	-1.66601	0.272148	-6.12172	9.25707e-10	2.90767e-07
Lrg1	4731.34	1.11505	0.125562	8.88053	6.65416e-19	1.16448e-15
Sema6b	368.7	0.4486	0.108365	4.13973	3.47709e-05	0.00146877
Uhrf1	110.394	-2.04615	0.455067	-4.49636	6.91252e-06	0.000399426
C3	4713.72	0.744258	0.183088	4.06502	4.80288e-05	0.00186188
Ndc80	15.7361	-1.76955	0.578059	-3.0612	0.00220452	0.0365927
Xdh	6431.26	0.488176	0.100979	4.83442	1.33536e-06	0.000108332
Pkdcc	213.228	0.535271	0.134013	3.99416	6.49237e-05	0.00238118
Fzd8	35.846	1.08977	0.299799	3.63499	0.000277991	0.00768078
Colec12	571.753	1.02395	0.272887	3.7523	0.000175221	0.00528683
Snrpd1	107.523	-0.492601	0.148874	-3.30884	0.000936835	0.0193528
Lims2	68.5712	1.51799	0.303555	5.00071	5.71184e-07	5.64275e-05
Kif20a	33.6208	-1.76738	0.33208	-5.32215	1.02548e-07	1.49549e-05
Etf1	856.371	-0.374123	0.0974664	-3.83848	0.000123797	0.00402259
Sil1	358.876	0.317402	0.0829322	3.82725	0.000129585	0.00418682
Arap3	65.6048	0.855631	0.250021	3.42223	0.000621089	0.0141947
Spry4	5.93217	-2.25963	0.660838	-3.41934	0.000627741	0.01432
Tcerg1	383.941	-0.264268	0.0869511	-3.03928	0.00237147	0.0387341
Tnfaip8	1289.66	-0.270212	0.0912629	-2.96081	0.00306828	0.0467492
Aldh7a1	165.597	0.387538	0.11865	3.26624	0.00108985	0.0216731
Lmnb1	147.405	-1.17223	0.199897	-5.86417	4.51398e-09	1.06339e-06
Camk2a	24.7057	1.18742	0.273478	4.34192	1.41243e-05	0.000717937
Arhgef37	53.647	0.833439	0.245102	3.40038	0.000672919	0.015181
Apcdd1	78.7741	0.616044	0.186736	3.29902	0.000970243	0.0198422
Cep192	255.799	-0.412698	0.101416	-4.06935	4.71447e-05	0.00183341
Ska1	4.39864	-2.18023	0.684156	-3.18675	0.00143883	0.0269506
Lrp5	1185.47	0.374294	0.0857228	4.36633	1.2635e-05	0.000663083
Efemp2	98.7831	0.563276	0.167189	3.36911	0.000754125	0.016486
Cdca5	16.4293	-2.27606	0.463994	-4.90536	9.3257e-07	8.19339e-05
Map4k2	752.459	0.369606	0.095607	3.86589	0.000110686	0.00364492
Macrod1	94.1887	0.443177	0.145635	3.04307	0.00234177	0.0383512
2700081O15Rik	163.653	0.507391	0.144684	3.5069	0.000453361	0.011152
Incenp	530.978	-0.386318	0.114846	-3.36378	0.000768824	0.0166609
Fth1	8819.05	0.37894	0.127706	2.96728	0.00300445	0.0460057
Rab3il1	28.3963	1.17738	0.370093	3.18129	0.00146619	0.0273377
Fen1	115.285	-0.662818	0.177541	-3.73333	0.000188966	0.00557791
Ms4a8a	1213.26	0.261433	0.0721402	3.62395	0.000290135	0.00796896
Psat1	90.2013	-1.17495	0.22914	-5.12764	2.934e-07	3.32791e-05
Rfk	522.527	0.35255	0.0901098	3.91245	9.13632e-05	0.00308319
Anxa1	1048.41	-0.361485	0.0624048	-5.79258	6.93127e-09	1.41513e-06
D19Bwg1357e	262.746	-0.393502	0.0868675	-4.52991	5.90091e-06	0.000354344
Kif20b	36.3573	-1.32162	0.340186	-3.88499	0.000102336	0.00339733
Kif11	58.8431	-2.46335	0.575611	-4.27954	1.87277e-05	0.000906776
Cep55	16.4521	-2.48523	0.509691	-4.87595	1.08288e-06	9.14847e-05
Hells	30.2144	-2.07672	0.3234	-6.42152	1.34921e-10	5.69925e-08
Pik3ap1	372.199	0.40171	0.100786	3.98578	6.72584e-05	0.00243762
Arhgap19	59.6388	-0.958715	0.265	-3.61779	0.000297127	0.00808847
Marveld1	1370.59	0.369355	0.110596	3.33969	0.000838731	0.0178376
Nolc1	341.364	-0.314583	0.100211	-3.13919	0.00169413	0.0301207
Sufu	317.409	0.362971	0.110272	3.2916	0.00099618	0.0202206
Calhm2	313.001	0.49719	0.131636	3.77702	0.000158715	0.00486066
Neurl1a	128.781	0.79599	0.150578	5.28625	1.24852e-07	1.66243e-05
Sh3pxd2a	149.911	0.547552	0.129386	4.23192	2.31706e-05	0.00107515
Gsto1	386.595	-0.424489	0.134635	-3.1529	0.00161658	0.0292126
Ablim1	216.028	1.01447	0.340727	2.97737	0.00290736	0.0450256
Atrnl1	511.823	0.311797	0.0912385	3.41739	0.00063225	0.014396
Mcm10	29.8469	-2.1177	0.395578	-5.35343	8.63017e-08	1.30518e-05
Pfkfb3	356.788	0.454919	0.154328	2.94773	0.00320112	0.0479972
Vim	3539.67	-0.545255	0.158866	-3.43217	0.000598766	0.0138918
Etl4	21.9456	-0.951828	0.280974	-3.3876	0.000705067	0.0157611
Mastl	9.11106	-2.34406	0.732264	-3.20111	0.001369	0.0259191
Dpp7	526.748	0.353029	0.0928028	3.80407	0.000142337	0.00447084
Fut7	51.2591	0.749662	0.21869	3.42797	0.000608121	0.0140028
Abca2	1250.24	0.3718	0.10312	3.60549	0.00031156	0.00840662
C330006A16Rik	503.692	0.34584	0.0996372	3.47099	0.000518535	0.012455
Sardh	234.403	0.558638	0.1128	4.95246	7.32794e-07	6.80055e-05
Vav2	199.614	0.452703	0.141505	3.1992	0.00137809	0.0260117
Col5a1	6.88399	1.80322	0.599319	3.00878	0.002623	0.0419879
Gbgt1	240.526	0.683417	0.116728	5.85477	4.77685e-09	1.08364e-06
Tsc1	375.119	0.27312	0.0867727	3.14754	0.00164651	0.029531
Set	790.339	-0.249538	0.0749612	-3.32889	0.000871917	0.0183522
Lrrc8a	292.526	0.487764	0.0970201	5.02745	4.97048e-07	5.03209e-05
Ptges	443.063	0.562648	0.131922	4.26502	1.99888e-05	0.00094908
Dnm1	1328.42	1.42917	0.178013	8.02843	9.87311e-16	1.34384e-12
Eng	1216.59	0.542861	0.103372	5.25152	1.50848e-07	1.92488e-05
Garnl3	2075.08	-0.486317	0.161648	-3.00849	0.00262553	0.0419879
Phf19	48.1123	-0.668721	0.225301	-2.96812	0.00299627	0.0459954
Cacnb4	89.8687	-0.765997	0.150481	-5.09033	3.57439e-07	3.98057e-05
Fmnl2	276.782	-0.366524	0.121994	-3.00444	0.0026607	0.0421713
Tanc1	137.73	-0.433198	0.145921	-2.96872	0.00299042	0.045987
Cd302	454.845	0.398503	0.128438	3.10269	0.00191768	0.0329812
Psmd14	158.607	-0.425146	0.115841	-3.67007	0.000242485	0.00681294
Spc25	18.8503	-1.73763	0.426977	-4.06961	4.70924e-05	0.00183341
Hat1	71.5789	-0.717896	0.202301	-3.54865	0.000387215	0.00992319
Itga6	17479.6	-0.35248	0.0673666	-5.23227	1.67438e-07	2.11455e-05
Cdca7	23.6252	-1.8432	0.362926	-5.07871	3.80007e-07	4.15632e-05
Slc43a3	14.2962	-1.78278	0.541143	-3.29447	0.000986061	0.0200986
Olfr1033	53.2876	1.23537	0.273243	4.52115	6.15047e-06	0.000363632
Nr1h3	55.4456	0.667532	0.217429	3.07012	0.00213974	0.0358086
Prr5l	57.9824	0.878226	0.2227	3.94354	8.02878e-05	0.00278619
Kif18a	7.69225	-1.74819	0.508184	-3.44007	0.000581568	0.0135441
Bub1b	62.1313	-1.93193	0.469588	-4.11409	3.88711e-05	0.00159254
Knstrn	48.0008	-1.18078	0.285526	-4.13546	3.54241e-05	0.00149122
Bahd1	359.66	0.314665	0.08964	3.51032	0.000447563	0.0110877
Casc5	21.3413	-2.22832	0.450405	-4.94738	7.52207e-07	6.82559e-05
Rad51	22.8328	-2.31594	0.524606	-4.41464	1.0118e-05	0.000550869
Nusap1	25.5172	-2.10125	0.486184	-4.32192	1.54679e-05	0.0007717
Sema6d	71.4999	1.42735	0.450977	3.16502	0.00155073	0.0284377
Dut	31.8985	-1.21061	0.265017	-4.56806	4.92268e-06	0.000306106
Ncaph	46.1406	-1.71051	0.351933	-4.86034	1.17186e-06	9.69952e-05
Bub1	18.4432	-3.04121	0.802115	-3.79149	0.000149746	0.00464402
Bcl2l11	390.177	0.301639	0.0832784	3.62206	0.000292271	0.00799177
Gm14005	43.8784	-0.821283	0.23805	-3.45005	0.000560491	0.0131926
Mertk	1222.39	0.411492	0.136404	3.0167	0.00255541	0.041135
Slc20a1	237.709	-0.318651	0.105969	-3.00701	0.00263829	0.0420821
Ckap2l	39.3952	-2.17531	0.376158	-5.78298	7.33904e-09	1.47382e-06
Rassf2	1040	0.541037	0.102134	5.2973	1.17529e-07	1.61967e-05
Cds2	2266.23	0.333538	0.105572	3.15933	0.00158133	0.0288653
Thbd	483.49	1.08059	0.180752	5.97833	2.25436e-09	6.08854e-07
Cd93	4208.88	0.37462	0.104679	3.57875	0.000345236	0.00909492
Cst3	9035.93	0.336228	0.0703419	4.77991	1.75373e-06	0.000130995
Acss1	197.169	0.432786	0.145071	2.98328	0.00285176	0.0444753
Tpx2	45.7801	-2.3845	0.399245	-5.97253	2.33601e-09	6.08854e-07
Rbl1	148.311	-0.719095	0.137524	-5.22887	1.70547e-07	2.13184e-05
Src	35.5724	1.02383	0.234535	4.36536	1.26911e-05	0.000663083
Tgm2	223.336	1.18781	0.213237	5.57038	2.54185e-08	4.44824e-06
Lbp	1152.48	0.423063	0.109472	3.86457	0.000111283	0.00365473
Snhg11	181.897	0.708506	0.185148	3.82669	0.000129877	0.00418682
Fam83d	6.55777	-1.98458	0.639277	-3.10441	0.00190661	0.0328495
Mybl2	24.4273	-2.12811	0.35904	-5.92721	3.08119e-09	7.70296e-07
Slpi	24585.9	-1.42396	0.254088	-5.6042	2.09215e-08	3.76895e-06
Sdc4	70.0432	0.725779	0.230198	3.15285	0.00161683	0.0292126
Ube2c	30.8974	-1.80824	0.396948	-4.55536	5.22959e-06	0.000319657
Snx21	142.781	0.496581	0.164054	3.02694	0.00247044	0.0400302
Pltp	6951.15	0.521454	0.175578	2.96993	0.00297868	0.0458979
Cse1l	239.72	-0.353171	0.111198	-3.17606	0.00149291	0.0276675
Ptpn1	1478.5	0.21862	0.0720195	3.03556	0.00240088	0.0390581
Aurka	26.5276	-1.30296	0.308657	-4.2214	2.42786e-05	0.00111391
Cass4	49.3417	-0.958936	0.257272	-3.72732	0.000193524	0.00567144
Slmo2	107.01	-0.431716	0.145111	-2.97508	0.00292908	0.0451905
Slc2a4rg-ps	111.492	0.475909	0.160316	2.96856	0.00299197	0.045987
Fabp5	455.063	-0.919915	0.158309	-5.8109	6.21383e-09	1.29016e-06
Ect2	21.7859	-1.99274	0.406334	-4.9042	9.38088e-07	8.19339e-05
Ccna2	38.9618	-2.8017	0.682049	-4.10777	3.99501e-05	0.0016154
Hspa4l	233.436	-0.416863	0.12507	-3.33304	0.000859019	0.0181119
Plk4	48.3485	-0.903197	0.226363	-3.99004	6.60614e-05	0.00241388
Naa15	416.942	-0.306443	0.0914752	-3.35002	0.000808071	0.0173057
Foxo1	332.41	0.310854	0.0880653	3.52981	0.00041586	0.0104178
Wwtr1	23.9851	1.10638	0.356272	3.10542	0.00190006	0.0327828
P2ry14	77.522	0.764753	0.217963	3.50863	0.000450417	0.0111018
Smc4	286.571	-0.881215	0.165741	-5.31682	1.05594e-07	1.5218e-05
Trim59	13.0228	-1.82569	0.430004	-4.24575	2.17868e-05	0.00101866
B3galnt1	45.7733	0.812076	0.260431	3.1182	0.00181959	0.0316169
Golim4	426.356	-0.371745	0.0799918	-4.64729	3.36323e-06	0.000227622
4930579G24Rik	10.0208	-1.46166	0.486438	-3.00483	0.00265727	0.0421713
Iqgap3	53.9036	-1.8131	0.348424	-5.20371	1.95354e-07	2.36939e-05
Mef2d	1189.77	0.314934	0.101844	3.09232	0.00198599	0.0340257
Cct3	568.493	-0.329929	0.0724364	-4.55474	5.24498e-06	0.000319657
Adam15	6851.44	0.223737	0.0721193	3.10233	0.00192006	0.0329812
Cks1b	26.9262	-1.29183	0.316178	-4.08578	4.39286e-05	0.00174716
She	308.453	0.821932	0.170128	4.83126	1.35675e-06	0.000109343
Il6ra	1638.31	0.409392	0.0796406	5.14049	2.74028e-07	3.16683e-05
Slc27a3	19.6831	0.980122	0.313657	3.12482	0.00177914	0.0311634
S100a4	562.26	-0.673895	0.149479	-4.5083	6.53493e-06	0.000379398
S100a6	340.383	-0.699163	0.159397	-4.38631	1.15289e-05	0.000621078
Tchh	164.934	0.572414	0.159561	3.58743	0.000333949	0.00893673
S100a11	215.832	-0.548538	0.14005	-3.91673	8.97581e-05	0.00303739
S100a10	838.746	-0.274367	0.0724303	-3.78801	0.00015186	0.00469768
Selenbp2	123.988	0.38175	0.12905	2.95815	0.00309493	0.0469219
Tnfaip8l2	491.182	0.280477	0.095104	2.94916	0.00318637	0.0478808
Mcl1	3405.6	0.218253	0.0688485	3.17005	0.00152415	0.0280764
Plekho1	52.5102	0.64685	0.207941	3.11074	0.00186617	0.0322434
Txnip	5549.75	0.42768	0.0577362	7.40748	1.28723e-13	1.12633e-10
Ttf2	103.255	-0.577279	0.171509	-3.36589	0.000762974	0.0166011
Ptgfrn	866.324	0.46261	0.0911969	5.07266	3.92301e-07	4.2014e-05
Capza1	825.047	-0.324113	0.090895	-3.5658	0.000362749	0.00939466
Psrc1	10.2282	-2.538	0.615242	-4.12521	3.70389e-05	0.00153954
Gpsm2	29.2389	-1.31687	0.294006	-4.47904	7.4978e-06	0.000425222
Fndc7	10.3428	1.55818	0.522826	2.98031	0.00287956	0.0448216
Snx7	39.0168	-0.710096	0.208928	-3.39876	0.00067693	0.0152434
Cnn3	15.7882	-0.981073	0.332523	-2.95039	0.00317377	0.0478212
F3	12.523	-1.10428	0.36509	-3.02468	0.00248898	0.0402773
Zgrf1	25.289	-1.57416	0.327389	-4.80821	1.52285e-06	0.000117056
Sgms2	96.4978	-0.516367	0.173024	-2.98436	0.00284171	0.0444017
Cenpe	49.4812	-2.09026	0.335773	-6.2252	4.80946e-10	1.63655e-07
Gbp2	270.44	-0.422366	0.121137	-3.48669	0.000489042	0.0118867
Adgrl4	13.3219	1.33086	0.424873	3.13236	0.00173406	0.0304766
Tmem64	277.251	0.472034	0.148111	3.18704	0.00143738	0.0269506
Mms22l	32.3366	-1.29196	0.301385	-4.28673	1.81321e-05	0.000881422
Kif24	38.6428	-0.865159	0.221479	-3.90627	9.37305e-05	0.00315439
Rusc2	581.258	0.409074	0.13023	3.14117	0.00168274	0.030049
Rnf38	689.147	0.21567	0.0727498	2.96455	0.00303129	0.0463009
Msantd3	2.91879	-3.72171	1.05217	-3.53718	0.000404424	0.0102359
Smc2	119.706	-1.35186	0.259684	-5.20579	1.93171e-07	2.36634e-05
Slc31a2	312.228	0.27207	0.0884997	3.07425	0.00211032	0.0354128
Col27a1	121.884	0.780853	0.194549	4.01367	5.97829e-05	0.00222596
Akna	1183.22	0.303306	0.0802076	3.78151	0.000155878	0.00479774
Zdhhc21	195.94	-0.443127	0.138918	-3.18986	0.00142342	0.0267903
Acer2	35.0061	0.846476	0.22416	3.77621	0.000159233	0.00486436
Cdkn2a	101.75	-0.936129	0.226941	-4.12499	3.70747e-05	0.00153954
Plaa	276.642	-0.3062	0.103837	-2.94886	0.00318945	0.0478808
Usp1	192.858	-0.379635	0.119888	-3.16658	0.00154241	0.0283702
Pde4b	289.302	0.368877	0.112541	3.27771	0.00104652	0.0209819
Dhcr24	54.074	-0.934757	0.305882	-3.05594	0.0022436	0.0369907
Ndc1	79.319	-0.540395	0.160321	-3.3707	0.000749773	0.016486
Cdkn2c	110.206	-1.05409	0.198881	-5.3001	1.15738e-07	1.61967e-05
Foxd2os	7.63182	-1.63383	0.521459	-3.13319	0.00172916	0.0304343
Stil	13.2882	-2.71799	0.625683	-4.34404	1.39888e-05	0.000716997
Tal1	63.3283	0.69499	0.175972	3.94943	7.83361e-05	0.00274962
Rad54l	20.5932	-2.14399	0.466816	-4.5928	4.37341e-06	0.000277587
Nasp	100.017	-0.728484	0.212484	-3.42841	0.000607121	0.0140028
Kif2c	15.2723	-2.34928	0.482214	-4.87186	1.10553e-06	9.27589e-05
Cdc20	31.0823	-1.75147	0.416967	-4.20051	2.66315e-05	0.00118631
Ebna1bp2	206.09	-0.333194	0.0965023	-3.4527	0.000555005	0.013117
Ctps	47.1617	-0.739339	0.207168	-3.56878	0.000358643	0.009308
Zfp69	92.8341	0.528258	0.175828	3.0044	0.00266109	0.0421713
Cdca8	35.3214	-1.84159	0.352908	-5.21834	1.80535e-07	2.2339e-05
Clspn	33.9058	-2.60531	0.609285	-4.27601	1.90276e-05	0.000917672
Rnf19b	349.572	0.479722	0.132777	3.61298	0.000302698	0.00820366
Marcksl1	363.801	0.541139	0.183236	2.95323	0.00314471	0.0475002
Fabp3	21.0983	1.10629	0.319077	3.46716	0.000525992	0.0125848
Ptpru	20.9103	1.04544	0.31763	3.29137	0.000996999	0.0202206
Rcc1	125.164	-0.423558	0.130733	-3.23986	0.00119588	0.0233272
Map3k6	310.847	1.49088	0.438928	3.39663	0.000682207	0.0153059
Slc9a1	1148.81	0.259694	0.0810542	3.20396	0.00135552	0.0257443
Cd52	311.069	-0.68997	0.161534	-4.27135	1.94292e-05	0.000926798
Stmn1	64.6224	-2.35465	0.631485	-3.72876	0.000192425	0.00565278
Aunip	2.98353	-3.75772	1.11129	-3.3814	0.000721182	0.0160919
Rsrp1	2136.85	0.370454	0.122741	3.01818	0.00254297	0.0410967
E2f2	29.7834	-1.78738	0.353063	-5.0625	4.13803e-07	4.33255e-05
Efhd2	1018.06	0.338287	0.0944737	3.58075	0.000342607	0.00904513
Plod1	1412.46	0.25113	0.0738366	3.40116	0.000671002	0.0151723
Apitd1	8.33483	-1.49795	0.477762	-3.13535	0.00171647	0.0303666
Clstn1	570.534	0.644694	0.110232	5.84851	4.95996e-09	1.09014e-06
H6pd	1121.13	0.483175	0.11098	4.35371	1.33855e-05	0.000688961
Car6	209.905	0.819379	0.131874	6.21334	5.18711e-10	1.71735e-07
Rere	3815.11	0.283738	0.071394	3.97426	7.05983e-05	0.00252137
Klhl21	257.955	0.493125	0.113751	4.33511	1.45687e-05	0.000731422
Smim1	8.1123	1.94719	0.581365	3.34934	0.000810039	0.0173176
Tprgl	500.142	0.305763	0.0828986	3.68839	0.000225673	0.00642906
Ski	2512.46	0.337713	0.0819851	4.1192	3.80183e-05	0.00156283
Agrn	545.365	0.590762	0.118943	4.96677	6.80784e-07	6.41508e-05
Fgl2	60.2579	1.01186	0.234782	4.30981	1.63394e-05	0.000810352
Tyms	39.6952	-1.04352	0.231286	-4.5118	6.42789e-06	0.00037496
Emilin1	4118.71	0.299409	0.096984	3.0872	0.00202053	0.0343878
Yes1	21.0958	1.00464	0.326007	3.08165	0.00205855	0.0348787
Tacc3	84.2566	-1.09597	0.278125	-3.94058	8.12844e-05	0.00279701
Whsc1	268.054	-0.536646	0.146058	-3.67419	0.000238609	0.00671946
Gm1673	49.1454	0.769002	0.212992	3.61047	0.000305642	0.00826515
Nat8l	1157.63	0.51103	0.10307	4.95806	7.12008e-07	6.65809e-05
Mxd4	552.054	0.252515	0.0794405	3.17867	0.00147954	0.0275057
Rgs12	12.5405	-1.26958	0.3664	-3.46501	0.000530211	0.012661
Htra3	1023.64	0.4211	0.1298	3.24421	0.00117776	0.0230473
Wfs1	287.995	0.479203	0.144949	3.30601	0.000946354	0.0194838
Cc2d2a	43.9688	-0.795214	0.212305	-3.74563	0.000179943	0.0054027
Ncapg	16.0463	-2.67324	0.857971	-3.11577	0.00183465	0.0318335
Pcdh7	13.9154	-1.22895	0.414863	-2.9623	0.00305354	0.0465826
Tlr1	68.4768	-0.805446	0.189006	-4.26149	2.0307e-05	0.000956773
Ugdh	216.506	-0.381783	0.0984392	-3.87837	0.000105161	0.00348167
Nipal1	44.4107	1.27977	0.265235	4.82502	1.39988e-06	0.000112082
C530008M17Rik	44.8589	0.747688	0.233603	3.20067	0.00137107	0.0259191
Paics	578.135	-0.313932	0.101926	-3.08	0.00207	0.0349758
Cenpc1	64.3023	-0.583171	0.180351	-3.23354	0.00122266	0.0236705
Naaa	458.547	0.326039	0.102999	3.16544	0.00154848	0.0284377
Cxcl13	8087.88	2.01943	0.306382	6.59121	4.36249e-11	2.13762e-08
Anxa3	928.029	-0.294356	0.0979295	-3.00579	0.00264889	0.0421713
Ptpn13	86.3468	0.845288	0.196225	4.30774	1.6493e-05	0.000814675
Slc10a6	56.8171	1.2945	0.276886	4.67522	2.93634e-06	0.000200951
Cdc7	15.1327	-1.27736	0.366354	-3.48668	0.000489051	0.0118867
Tgfbr3	324.312	0.773969	0.203991	3.79413	0.000148163	0.00460659
Mfsd7a	625.965	0.537903	0.102319	5.2571	1.46347e-07	1.88711e-05
Crlf2	1947.01	0.462837	0.129655	3.56976	0.000357305	0.00929296
Pole	72.411	-1.89252	0.48879	-3.87186	0.000108009	0.00356632
Ulk1	700.612	0.412514	0.122452	3.36879	0.000754991	0.016486
Ttc28	503.662	0.381494	0.114739	3.32487	0.0008846	0.0185554
Ung	13.1998	-2.0332	0.543496	-3.74096	0.000183317	0.00545055
Trpv4	163.275	0.7973	0.180327	4.42142	9.80536e-06	0.000541012
Oasl2	334.3	0.530488	0.164096	3.23278	0.00122592	0.0236869
Cit	52.8469	-1.55652	0.290734	-5.35377	8.61421e-08	1.30518e-05
Rfc5	76.7245	-0.85186	0.166874	-5.10481	3.31123e-07	3.72134e-05
Slc8b1	1029.11	0.321344	0.107249	2.99625	0.00273325	0.0431473
Oas2	967.565	0.745824	0.152111	4.90316	9.43076e-07	8.19339e-05
Oas1g	288.067	0.428448	0.113647	3.77	0.00016325	0.00496231
P2rx4	1182.17	0.428446	0.115548	3.70796	0.000208936	0.00605075
Mlxip	1091.24	0.344856	0.114521	3.01129	0.00260141	0.0417111
Setd8	337.799	-0.625417	0.118114	-5.29503	1.18996e-07	1.61967e-05
Rilpl2	617.598	-0.280572	0.0802623	-3.49569	0.00047284	0.0115615
Ran	518.776	-0.338279	0.0934634	-3.61937	0.000295321	0.00805719
Cct6a	513.748	-0.322175	0.102988	-3.12829	0.00175827	0.0308579
Gusb	3301.26	-0.222385	0.0619034	-3.59245	0.000327583	0.0088002
Lat2	676.872	-0.388912	0.120725	-3.22147	0.00127535	0.0244876
Gigyf1	931.851	0.313208	0.102303	3.06159	0.00220165	0.0365927
Pilra	1095.03	-0.528497	0.128934	-4.09899	4.1496e-05	0.00166664
Mcm7	203.058	-1.21242	0.201541	-6.01571	1.79096e-09	5.22363e-07
Nxpe5	594.926	0.506102	0.138727	3.64819	0.000264095	0.00735266
Gpr146	309.427	0.629558	0.0956496	6.58192	4.64407e-11	2.18807e-08
Snx8	941.019	0.422244	0.0944958	4.46839	7.88123e-06	0.000442558
Ttyh3	4355.53	0.477128	0.112123	4.2554	2.08673e-05	0.000979402
Foxk1	1305.81	0.309391	0.0706529	4.37903	1.19209e-05	0.000634916
Ap5z1	311.754	0.36173	0.119128	3.03647	0.00239363	0.038992
Tnrc18	3168.45	0.307058	0.0977226	3.14214	0.00167717	0.0299932
Fscn1	2026.75	1.38696	0.30105	4.60706	4.08398e-06	0.00026331
Trrap	1691.35	0.226787	0.0682895	3.32097	0.000897053	0.0186886
Polr1d	288.978	-0.319944	0.097027	-3.29747	0.000975602	0.0199185
Slc7a1	257.882	-0.423681	0.138047	-3.06911	0.002147	0.035881
Brca2	72.2888	-0.70832	0.197481	-3.58677	0.000334798	0.00893673
Rfc3	35.8716	-0.76583	0.259693	-2.94898	0.00318828	0.0478808
Tes	47.5432	-0.813164	0.208951	-3.89165	9.95648e-05	0.00331432
Wnt2	1213.09	0.740853	0.124946	5.9294	3.04039e-09	7.70296e-07
Smo	84.7755	0.788963	0.24129	3.26977	0.00107635	0.021476
Nup205	297.24	-0.392798	0.123574	-3.17864	0.00147969	0.0275057
Klrg2	39.692	1.04668	0.217521	4.81184	1.4955e-06	0.000117056
Kdm7a	689.166	0.378993	0.112189	3.37817	0.000729701	0.01623
Clec5a	74.3991	-0.975881	0.296453	-3.29186	0.000995286	0.0202206
Ephb6	27.4479	1.08387	0.266973	4.05986	4.91028e-05	0.00188773
Ezh2	64.2936	-1.09521	0.22993	-4.76322	1.90529e-06	0.000139759
Tmem176b	2504.91	0.46789	0.144666	3.23428	0.0012195	0.0236705
Cbx3	102.711	-0.499711	0.143586	-3.48022	0.000500998	0.012105
Mad2l1	37.3118	-1.25436	0.292437	-4.28933	1.79216e-05	0.000874659
Tgoln1	741.534	0.269541	0.0814972	3.30737	0.000941773	0.0194221
Tcf7l1	57.9926	0.747013	0.199528	3.74391	0.000181181	0.00541606
Tmsb10	72.0785	-0.82161	0.175362	-4.68523	2.79647e-06	0.000194641
Mthfd2	41.4204	-0.774028	0.24689	-3.13511	0.00171788	0.0303666
Rab11fip5	3860.32	0.329044	0.0703121	4.67976	2.87206e-06	0.000197656
Alms1	59.0969	-0.701687	0.220361	-3.18427	0.00145122	0.0271411
Arhgap25	264.459	0.344778	0.102171	3.37451	0.000739469	0.0163806
Mcm2	214.914	-1.03278	0.187794	-5.49955	3.8077e-08	6.38963e-06
Fgd5	20.0564	1.17759	0.351197	3.35307	0.000799205	0.0171458
Rad18	28.0557	-1.10474	0.320359	-3.44844	0.000563835	0.0132318
Fancd2	20.7249	-2.03044	0.393521	-5.15966	2.47398e-07	2.94235e-05
Cxcl12	404.791	0.612504	0.109894	5.57357	2.49571e-08	4.43079e-06
Clec4e	559.386	-0.38554	0.125159	-3.0804	0.00206724	0.0349758
C1ra	312.749	-0.725748	0.165686	-4.38027	1.18532e-05	0.00063407
C1rb	63.6603	-0.755634	0.224185	-3.37058	0.000750107	0.016486
Cdca3	20.864	-1.98892	0.401982	-4.9478	7.50586e-07	6.82559e-05
Ncapd2	202.625	-1.5543	0.244598	-6.3545	2.09108e-10	8.00493e-08
Tnfrsf1a	1825.72	0.226673	0.0742997	3.0508	0.00228233	0.0374779
Rad51ap1	11.2976	-2.41128	0.501273	-4.81032	1.5069e-06	0.000117056
Foxm1	62.1656	-1.89204	0.350311	-5.40104	6.62572e-08	1.04058e-05
BC035044	16.1174	-1.18848	0.331513	-3.58503	0.000337042	0.00893673
Clec2i	73.2988	-1.00115	0.184563	-5.42448	5.81248e-08	9.33227e-06
Clec2g	96.237	-0.853186	0.211563	-4.03277	5.51226e-05	0.0020777
Clec2d	123.219	0.754154	0.176568	4.27118	1.94438e-05	0.000926798
Crebl2	104.011	0.516592	0.164273	3.14471	0.00166249	0.0297741
Golt1b	136.576	-0.466578	0.140629	-3.31778	0.000907359	0.0188392
Tm7sf3	311.133	0.306702	0.0855316	3.58583	0.000336006	0.00893673
Ppfibp1	276.473	-0.353412	0.100932	-3.50149	0.000462661	0.0113352
Pirb	3821.93	0.26937	0.0705301	3.81922	0.000133872	0.00425956
Lair1	183.227	-0.458962	0.133957	-3.42619	0.000612106	0.0140681
Zfp865	508.95	0.329404	0.109684	3.00321	0.00267147	0.042281
Lig1	165.003	-1.23472	0.218724	-5.64511	1.65077e-08	3.15968e-06
Dmpk	2202.24	0.572458	0.169549	3.37637	0.000734498	0.0163
Fbxo46	138.024	0.477182	0.133089	3.58544	0.000336512	0.00893673
Apoc1	294.614	1.97626	0.330565	5.97844	2.25279e-09	6.08854e-07
Apoe	140534	0.813805	0.265496	3.06522	0.00217507	0.0362511
Bcam	1799.4	-0.862401	0.236968	-3.63932	0.000273362	0.00757622
BC049730	9.09	-1.53555	0.429747	-3.57315	0.000352714	0.00920937
Cd177	217.428	-1.02955	0.142149	-7.24278	4.39594e-13	3.36564e-10
Cic	3515.34	0.242893	0.0824218	2.94695	0.00320929	0.0480609
Axl	382.456	1.22128	0.284155	4.29793	1.72402e-05	0.000844771
Lrfn1	55.5087	0.712439	0.225356	3.1614	0.00157015	0.0287508
Wdr62	89.9211	-0.658563	0.164239	-4.00978	6.07761e-05	0.00225608
Lsr	291.901	0.495071	0.154514	3.20406	0.00135502	0.0257443
Scn1b	1544.03	0.5095	0.124746	4.0843	4.42095e-05	0.00175264
Cebpa	1793.81	0.477862	0.106517	4.48627	7.24819e-06	0.000414908
Uri1	132.89	-0.482747	0.136192	-3.54461	0.000393191	0.00999292
Fcgrt	1932.68	0.790655	0.117977	6.70179	2.05879e-11	1.05084e-08
E2f8	68.1059	-1.26504	0.335658	-3.76884	0.00016401	0.00497308
Svip	81.3914	-0.581538	0.196907	-2.95336	0.00314336	0.0475002
Klf13	3789.17	0.280738	0.0899809	3.11998	0.00180866	0.0314717
Mphosph10	108.758	-0.465585	0.152175	-3.05954	0.00221674	0.0366674
Igf1r	389.492	0.454857	0.136251	3.33837	0.000842729	0.0178916
Fanci	31.5442	-1.49724	0.328085	-4.56359	5.02866e-06	0.000311117
Ticrr	18.5141	-2.85944	0.44844	-6.37641	1.81285e-10	7.1637e-08
Sema4b	167.864	0.489252	0.127288	3.84366	0.000121214	0.00394913
Prc1	44.7352	-2.07745	0.392294	-5.29565	1.18597e-07	1.61967e-05
Furin	1364.82	0.40093	0.0856645	4.68023	2.86549e-06	0.000197656
Blm	22.559	-1.03318	0.294456	-3.50878	0.000450172	0.0111018
Prcp	829.28	0.269793	0.0775821	3.47751	0.000506092	0.012204
Arrb1	4019.72	0.316	0.0970358	3.25653	0.00112784	0.02232
Rnf169	496.083	0.349229	0.108465	3.21973	0.0012831	0.0245977
Rrm1	197.899	-0.923433	0.199576	-4.62697	3.71055e-06	0.000245699
Dennd5a	1731.5	0.174668	0.0589072	2.96515	0.00302537	0.0462682
Itpripl2	3143.57	0.313939	0.0717698	4.37426	1.21847e-05	0.000643373
Eef2k	873.162	0.398496	0.104858	3.80032	0.000144508	0.00452741
Plk1	42.6159	-1.44349	0.312081	-4.62538	3.73914e-06	0.000246261
Il4ra	719.017	0.476577	0.0989917	4.81432	1.47703e-06	0.000117056
Sult1a1	616.04	0.559048	0.161474	3.46215	0.000535878	0.0127714
Ypel3	356.399	0.473666	0.144108	3.28689	0.00101302	0.0204104
Hirip3	108.984	-0.543337	0.158669	-3.42434	0.000616302	0.014138
Kif22	34.2038	-1.50018	0.318628	-4.70823	2.49874e-06	0.000177962
Orai3	375.13	0.325651	0.0949536	3.42958	0.000604516	0.0139723
Zfp646	509.471	0.330351	0.0897319	3.68154	0.000231833	0.0065588
Trim72	62.3092	-1.21492	0.309235	-3.92878	8.53783e-05	0.00292146
Mki67	488.023	-2.09393	0.380054	-5.50956	3.59738e-08	6.12054e-06
Adam8	1501.6	-0.868039	0.244649	-3.5481	0.000388017	0.00992319
Ifitm3	3840.3	0.496033	0.111695	4.44096	8.95572e-06	0.000496414
Irf7	349.701	0.371342	0.110367	3.36461	0.000766513	0.0166486
Taldo1	1489.98	-0.23528	0.0745508	-3.15597	0.00159967	0.0291172
Cracr2b	215.69	0.94311	0.191412	4.92712	8.34508e-07	7.51671e-05
Cd81	1456.59	0.342839	0.0983568	3.48567	0.000490904	0.0119081
Ccnd1	2897.47	-1.28449	0.298622	-4.30138	1.6974e-05	0.000835066
Arhgef18	524.109	0.388612	0.0984138	3.94875	7.85607e-05	0.00274962
Trappc5	320.599	0.385332	0.115798	3.32764	0.000875859	0.0184035
Clec4g	35.5821	3.27439	0.401452	8.15637	3.45236e-16	5.28642e-13
Cd209a	115.097	1.51406	0.269593	5.6161	1.9532e-08	3.57116e-06
Cd209b	263.676	1.38958	0.202749	6.85372	7.19559e-12	4.4073e-09
Shcbp1	9.73411	-2.54755	0.660802	-3.85524	0.000115617	0.00378693
Irs2	266.808	0.517503	0.131318	3.94084	8.11984e-05	0.00279701
F7	1404.53	-0.481034	0.145804	-3.29917	0.000969707	0.0198422
Agpat5	102.404	-0.726639	0.146056	-4.97506	6.52262e-07	6.19396e-05
Ckap2	13.3744	-2.15967	0.685375	-3.15108	0.00162668	0.0293299
Sfrp1	48.001	0.998985	0.316796	3.1534	0.00161381	0.0292126
Fgfr1	10834.3	0.305448	0.093872	3.25387	0.00113844	0.0224571
Eri1	203.653	-0.323797	0.108153	-2.99387	0.00275467	0.0433736
Mtus1	1978.67	-0.311393	0.0814474	-3.82324	0.000131709	0.00423344
Neil3	17.9168	-2.74081	0.814243	-3.36608	0.000762442	0.0166011
Hmgb2	207.047	-0.818191	0.198917	-4.11324	3.90151e-05	0.00159311
Clcn3	308.183	-0.286122	0.0830037	-3.4471	0.000566633	0.013272
March1	401.057	0.394491	0.119166	3.31044	0.000931482	0.0192748
Ifi30	1467.4	-0.321785	0.0913409	-3.5229	0.000426852	0.0106279
Ankle1	23.7892	-2.31603	0.750938	-3.08419	0.00204108	0.0346306
Pgls	227.495	0.423939	0.112079	3.78251	0.000155256	0.00479064
Jak3	317.101	0.427938	0.103859	4.12036	3.7828e-05	0.00156025
Tpm4	543.385	-0.423529	0.0958109	-4.42047	9.84863e-06	0.000541012
Mcm5	218.235	-1.41767	0.216426	-6.55034	5.74052e-11	2.60449e-08
Abce1	435.734	-0.357804	0.101348	-3.53045	0.000414849	0.0104178
Asf1b	43.7195	-1.46093	0.32242	-4.53116	5.8662e-06	0.000354344
Il27ra	352.097	0.469552	0.112753	4.16444	3.12118e-05	0.00134156
Cacna1a	380.314	0.631917	0.156056	4.0493	5.13718e-05	0.00195436
Adcy7	1211.56	0.398566	0.101643	3.92122	8.81012e-05	0.00299789
Mt1	774.212	0.473909	0.123803	3.82794	0.000129222	0.00418682
Dpep2	1984.68	-0.427875	0.0730611	-5.85641	4.72984e-09	1.08364e-06
Pla2g15	2104.07	0.511549	0.107308	4.76711	1.86884e-06	0.000138747
Hp	1269.53	0.763964	0.152464	5.0108	5.42056e-07	5.39852e-05
Cenpn	14.2017	-1.42605	0.352046	-4.05075	5.10529e-05	0.00194828
Gins2	16.6418	-1.81049	0.395761	-4.57471	4.76875e-06	0.000299575
Fbxo31	290.315	0.38154	0.12224	3.12124	0.00180093	0.0314713
Zcchc14	478.786	0.373983	0.0944909	3.95788	7.56189e-05	0.00268502
Cdt1	120.744	-0.723944	0.192027	-3.77002	0.000163234	0.00496231
Fanca	25.6456	-1.60299	0.397643	-4.03122	5.54881e-05	0.00208506
Birc3	451.477	0.49205	0.123404	3.9873	6.68307e-05	0.00242931
Fbxl12	117.597	0.551882	0.144704	3.81387	0.000136808	0.00434169
Dnmt1	652.663	-0.603193	0.119277	-5.05706	4.25773e-07	4.4201e-05
Spc24	15.722	-2.20063	0.451308	-4.87612	1.08192e-06	9.14847e-05
Anln	62.4831	-1.61124	0.317696	-5.07163	3.94417e-07	4.2014e-05
Chek1	12.9276	-1.77663	0.464841	-3.82201	0.00013237	0.00423344
Gramd1b	544.437	-0.509193	0.113976	-4.46756	7.91185e-06	0.000442558
Sorl1	139.346	0.855118	0.157449	5.43109	5.60094e-08	9.14821e-06
Vps11	385.899	0.261738	0.0873842	2.99526	0.00274213	0.0432318
Bcl9l	414.744	0.623726	0.124046	5.02818	4.95169e-07	5.03209e-05
Scn2b	21.7001	-1.49641	0.339828	-4.40345	1.06544e-05	0.000577509
Nxpe2	55.3702	1.02293	0.289796	3.52984	0.000415818	0.0104178
Zbtb16	491.148	1.12637	0.354984	3.17302	0.00150863	0.0278745
1700017B05Rik	678.576	0.502441	0.166736	3.0134	0.00258342	0.0414769
Scamp5	216.829	0.532692	0.117864	4.51953	6.19765e-06	0.000363632
Neo1	61.3991	0.966689	0.234119	4.12904	3.64274e-05	0.00152299
Kif23	62.0062	-1.90397	0.321741	-5.91769	3.26488e-09	7.99896e-07
Cln6	436.646	0.339712	0.0836814	4.05959	4.91582e-05	0.00188773
Calml4	329.19	0.454478	0.103891	4.37458	1.21665e-05	0.000643373
Zwilch	14.533	-1.22188	0.376368	-3.24651	0.0011683	0.0229354
Tipin	35.6923	-0.736055	0.232151	-3.17059	0.0015213	0.0280661
2810417H13Rik	36.9683	-2.84663	0.404319	-7.04057	1.91457e-12	1.37962e-09
Tln2	727.092	1.26587	0.197713	6.40254	1.52811e-10	6.23977e-08
Ccnb2	36.0388	-2.46549	0.437511	-5.63527	1.74786e-08	3.24414e-06
Mns1	6.18657	-2.97425	0.802689	-3.70536	0.000211093	0.00608443
Mapk6	236.959	-0.399491	0.106881	-3.73772	0.000185695	0.0055079
Ttk	14.0463	-2.35556	0.473075	-4.97925	6.38318e-07	6.1089e-05
Syncrip	715.192	-0.288198	0.0888777	-3.24264	0.00118429	0.023138
Tbc1d2b	1666.36	0.339368	0.0781606	4.34192	1.4124e-05	0.000717937
Faim	112.167	-0.555033	0.13189	-4.20831	2.57287e-05	0.00116806
Rab6b	351.735	0.471173	0.159984	2.94512	0.00322828	0.0482862
Trf	33645.8	0.393676	0.0992269	3.96743	7.2652e-05	0.00258717
Topbp1	367.689	-0.615799	0.129492	-4.7555	1.97955e-06	0.000144343
Tex264	249.464	0.292205	0.0976279	2.99304	0.00276209	0.043379
Hyal2	159.592	0.550397	0.129077	4.26411	2.007e-05	0.000949255
Nat6	144.341	0.404993	0.117099	3.45855	0.000543096	0.0128933
Ip6k1	1122.75	0.354529	0.0897749	3.94909	7.84501e-05	0.00274962
Shisa5	4104.02	0.357948	0.0747868	4.78625	1.6993e-06	0.000127708
Cdc25a	55.2431	-0.703463	0.20333	-3.45972	0.000540747	0.0128624
Scap	482.624	0.296451	0.0903337	3.28174	0.0010317	0.0207187
Als2cl	119.613	1.08804	0.173177	6.28282	3.32485e-10	1.1637e-07
Crtap	793.717	0.296542	0.0751817	3.94434	8.00199e-05	0.00278619
Tmppe	955.25	0.289209	0.0939991	3.07672	0.00209293	0.0352661
Itga9	728.851	0.368911	0.0913892	4.0367	5.42083e-05	0.00204954
Kif15	28.7384	-2.31304	0.446368	-5.18192	2.19617e-07	2.63756e-05
Tfe3	897.1	0.231676	0.0755122	3.06807	0.00215448	0.0359569
Cybb	18281.1	0.269502	0.0646816	4.16659	3.09192e-05	0.00133826
Srpx	54.4253	2.81415	0.363987	7.73145	1.06329e-14	1.08544e-11
Ddx3x	2436.59	0.259679	0.0772335	3.36226	0.000773067	0.0166845
Cask	646.639	0.514358	0.158016	3.25511	0.0011335	0.0223958
Maob	9.16564	2.27987	0.727626	3.1333	0.00172854	0.0304343
Kdm6a	373.786	0.827667	0.0924385	8.95371	3.43724e-19	7.0177e-16
Cfp	19542	0.527407	0.0970459	5.43461	5.49156e-08	9.09076e-06
Klhl13	26.6071	1.00483	0.321592	3.12455	0.00178077	0.0311634
Zdhhc9	616.948	0.305343	0.0981253	3.11176	0.00185973	0.032223
Mbnl3	12.3605	-2.37491	0.580316	-4.09244	4.2685e-05	0.00170323
Zfp449	7.53107	-1.77116	0.49575	-3.57269	0.000353339	0.00920937
Renbp	268.527	0.38908	0.123517	3.15002	0.0016326	0.0293299
Atp6ap1	2437.64	0.225927	0.0573327	3.94063	8.12695e-05	0.00279701
Pls3	102.161	-1.20944	0.191357	-6.32034	2.60996e-10	9.40353e-08
Pola1	133.394	-0.518369	0.17515	-2.95957	0.00308067	0.0468216
Eif2s3x	713.379	0.495868	0.0920243	5.38844	7.10718e-08	1.10206e-05
Stard8	824.886	0.534346	0.100238	5.33076	9.78031e-08	1.44348e-05
Kif4	18.7949	-2.4998	0.551802	-4.53025	5.89152e-06	0.000354344
Ercc6l	12.7714	-1.99483	0.481197	-4.14556	3.38982e-05	0.00143686
Xist	2621.04	8.84368	0.258975	34.1487	1.39563e-255	1.70965e-251
Cenpi	8.93517	-2.12822	0.540464	-3.93777	8.22424e-05	0.00282204
Morf4l2	467.814	-0.306144	0.0960047	-3.18885	0.00142841	0.0268375
Tsc22d3	1595.44	0.981384	0.183919	5.33594	9.50497e-08	1.41995e-05
Nxt2	123.619	-0.410682	0.129953	-3.16024	0.00157639	0.0288221
Iqsec2	652.573	0.259439	0.0876518	2.95988	0.00307755	0.0468216
Kdm5c	1184.85	0.469594	0.067862	6.91983	4.52176e-12	2.91534e-09
Prdx4	253.504	-0.659601	0.124507	-5.29768	1.17282e-07	1.61967e-05
Car5b	17.4525	-1.03163	0.320875	-3.21506	0.00130418	0.0249301
Kdm5d	99.8267	-8.96676	0.875336	-10.2438	1.26194e-24	3.86469e-21
Eif2s3y	141.964	-10.4388	0.840712	-12.4166	2.1238e-35	1.30082e-31
Uty	42.6122	-8.21657	0.864644	-9.50284	2.04248e-21	5.00407e-18
Ddx3y	207.648	-10.5068	0.888574	-11.8243	2.9234e-32	1.19372e-28

### Sheet: S2F
Gene	baseMean	log2FoldChange	lfcSE	stat	pvalue	padj
Plekhb2	586.279	0.327951	0.0876665	3.74089	0.000183368	0.0243775
Tns1	34.0023	1.71197	0.354651	4.8272	1.38465e-06	0.000449974
Lrrfip1	79.546	-0.878685	0.180212	-4.87585	1.08342e-06	0.000372793
Marco	948.432	0.68366	0.187252	3.65102	0.000261205	0.0305583
Glrx2	31.7388	-1.09543	0.298681	-3.66757	0.000244863	0.0292806
Fcgr2b	1156.63	1.02807	0.0903867	11.3741	5.62619e-30	1.64552e-26
Arg1	1130.78	-0.804155	0.232674	-3.45615	0.000547957	0.0477713
Cd24a	625.03	-0.711769	0.12626	-5.63733	1.72704e-08	1.12248e-05
Arid5b	41.8054	0.938491	0.243045	3.86139	0.000112744	0.0166961
Prtn3	327.505	0.758905	0.168258	4.51036	6.47187e-06	0.00154519
Tmem263	39.7866	-1.07682	0.30701	-3.50745	0.000452419	0.0439911
Hal	511.774	0.85346	0.197138	4.32926	1.49611e-05	0.0032413
Suox	16.3117	1.30705	0.374358	3.49144	0.000480418	0.0447548
Cd63	69.6929	0.750845	0.187183	4.01129	6.03867e-05	0.0105442
Tcn2	2975.89	0.390164	0.0934061	4.17707	2.95288e-05	0.00595615
H2afv	73.8543	-0.762919	0.192766	-3.95773	7.56639e-05	0.0121817
Purb	161.598	-0.448821	0.129923	-3.45453	0.000551254	0.0477713
Hmmr	19.3028	-2.08024	0.503437	-4.13207	3.59506e-05	0.00700976
Timd4	2080.08	0.632336	0.183296	3.44981	0.000560973	0.048256
Myo1d	13.6239	-1.70458	0.464827	-3.66714	0.000245277	0.0292806
Pex12	36.4748	0.785367	0.221196	3.55054	0.000384437	0.0413778
Arsg	328.438	0.478948	0.126635	3.78213	0.000155493	0.0214013
Abca9	696.006	0.626137	0.133024	4.70695	2.5145e-06	0.000717492
Birc5	30.0458	-1.43552	0.413961	-3.46777	0.000524801	0.0472281
Cbr2	153.77	1.42168	0.213392	6.66232	2.69539e-11	3.15334e-08
Fn3k	2.59239	4.27363	1.23974	3.44721	0.000566416	0.048328
Klf11	46.2218	-1.22613	0.356035	-3.44384	0.000573512	0.048328
Ifrd1	14.3811	-1.50266	0.392753	-3.82596	0.000130263	0.0188142
Npc2	2606.6	0.328779	0.0931221	3.53062	0.000414588	0.0420782
Bag5	166.121	0.720996	0.18934	3.80795	0.000140124	0.0197507
Pld4	1052.83	0.383568	0.109887	3.49056	0.000482016	0.0447548
F13a1	1095.49	0.933666	0.163172	5.72197	1.05297e-08	7.24632e-06
Edil3	105.516	0.644316	0.180263	3.5743	0.000351164	0.0398861
Pde12	52.2301	-1.15782	0.33144	-3.4933	0.000477094	0.0447548
Stab1	237.599	0.947124	0.239376	3.95664	7.60121e-05	0.0121817
Adcy4	29.4549	1.14223	0.331705	3.44352	0.000574202	0.048328
Khnyn	40.6412	-0.833797	0.237899	-3.50483	0.000456892	0.0439911
Ctsb	9901.65	0.530803	0.110999	4.78204	1.73524e-06	0.000548665
Itm2b	7810.7	0.307024	0.0773708	3.96822	7.24125e-05	0.0121817
Sepp1	9496.18	0.645733	0.155213	4.1603	3.17824e-05	0.00630207
St3gal1	83.7724	0.90072	0.243529	3.69861	0.000216783	0.0266963
Pmm1	10.5473	1.75236	0.493737	3.54918	0.00038643	0.0413778
Lrrk2	200.378	-0.669332	0.19061	-3.51152	0.00044555	0.0438024
Rfc4	38.8106	-0.835652	0.23771	-3.51543	0.000439036	0.0438024
St6gal1	264.029	0.491644	0.121344	4.05166	5.08551e-05	0.00915313
Chtf18	6.39912	-2.47623	0.716764	-3.45474	0.000550823	0.0477713
Pi16	94.5001	-0.851974	0.187247	-4.55001	5.36433e-06	0.00136237
H2-K1	5075.91	0.433228	0.102214	4.23844	2.25077e-05	0.00461961
C4b	7050.14	0.799751	0.146246	5.46854	4.53761e-08	2.21189e-05
C4a	1545.7	0.848534	0.151627	5.5962	2.19106e-08	1.34912e-05
Cfb	1515.02	0.844393	0.143533	5.88293	4.03077e-09	3.14373e-06
Aif1	15.5434	1.18739	0.338031	3.51268	0.00044361	0.0438024
Tcf19	22.0517	-1.39217	0.342899	-4.05999	4.9074e-05	0.00911296
Adgrf5	10.2667	1.84015	0.517242	3.55763	0.000374215	0.0413778
Pla2g7	1623.99	0.658211	0.138413	4.75542	1.98036e-06	0.000594057
Lrg1	1347.98	1.28751	0.17145	7.50957	5.93197e-14	8.67476e-11
Tnfaip8l1	2.4168	-3.70432	1.07131	-3.45774	0.000544721	0.0477713
C3	426.025	0.875726	0.158469	5.52616	3.27324e-08	1.66494e-05
Cd14	1365.73	0.380194	0.100194	3.79457	0.000147897	0.0205982
Fth1	4147.49	0.462601	0.124519	3.71509	0.000203128	0.0257152
Psat1	76.4058	-0.840999	0.212422	-3.95909	7.52344e-05	0.0121817
Cep55	17.2545	-1.55232	0.446327	-3.47798	0.000505201	0.0458166
Vim	2089.34	-0.567449	0.164912	-3.44093	0.000579729	0.0484446
Mrc1	137.56	0.92962	0.162357	5.72579	1.02954e-08	7.24632e-06
Dpp7	185.19	0.675667	0.163849	4.12373	3.72786e-05	0.00714955
Fcna	3232.28	0.678087	0.121866	5.56419	2.63367e-08	1.54056e-05
Set	127.937	-0.866388	0.233019	-3.7181	0.000200725	0.0257152
Ttc17	74.0619	0.594102	0.169651	3.50191	0.000461935	0.0439911
Ivd	73.5299	0.709025	0.179812	3.94314	8.0422e-05	0.0124295
Slc28a2	273.465	0.635909	0.14072	4.51897	6.21415e-06	0.00151457
Cst3	6470.27	0.375184	0.0951719	3.94218	8.07455e-05	0.0124295
Sdc4	19.472	1.30342	0.350996	3.71349	0.00020442	0.0257152
Pltp	2696.3	0.9432	0.136886	6.8904	5.5634e-12	7.2318e-09
Fabp4	410.543	-0.686016	0.161589	-4.24543	2.18179e-05	0.004558
Cp	218.913	0.862265	0.238334	3.61789	0.000297017	0.0340667
Anxa5	420.522	0.508653	0.129874	3.9165	8.98427e-05	0.0136503
Ccna2	61.2914	-2.22541	0.627337	-3.5474	0.000389055	0.0413778
Plk4	21.1344	-2.1123	0.401923	-5.25548	1.47643e-07	6.16883e-05
S100a4	126.913	-0.957638	0.155375	-6.1634	7.11984e-10	6.94125e-07
S100a6	85.8382	-0.679009	0.187226	-3.62668	0.000287084	0.0332535
Ctss	5329.52	0.462224	0.116653	3.96237	7.42094e-05	0.0121817
Ecm1	3439.45	0.703474	0.141448	4.97339	6.5793e-07	0.000233246
Chil3	15.6005	1.76401	0.496181	3.55516	0.000377743	0.0413778
Cdc14a	22.0323	-1.25844	0.31055	-4.05228	5.07201e-05	0.00915313
Depdc1a	4.06089	-4.49799	1.16795	-3.85117	0.000117556	0.017191
Tle1	10.0291	-1.95549	0.548258	-3.56674	0.000361455	0.0406602
Stil	7.69012	-2.68942	0.759927	-3.53905	0.000401571	0.0419462
Atpaf1	6.50511	-2.22252	0.559084	-3.97528	7.02959e-05	0.012094
Ppt1	929.75	0.354853	0.0897872	3.95215	7.74522e-05	0.0122448
C1qa	4954.33	0.519074	0.102442	5.06699	4.04149e-07	0.000152521
Tacc3	78.9113	-1.29742	0.316497	-4.0993	4.14409e-05	0.00781963
Cd38	1353.36	0.865205	0.202421	4.27427	1.91761e-05	0.00407893
Cxcl13	1234.84	2.10929	0.158703	13.2908	2.61674e-40	3.06132e-36
Rnf34	79.0845	0.556531	0.145748	3.81845	0.00013429	0.0191593
Nxpe5	215.739	0.942417	0.202844	4.64602	3.38401e-06	0.000942607
Fscn1	37.2114	1.62071	0.322334	5.02803	4.95548e-07	0.000181169
Slc46a3	33.0186	0.954741	0.270005	3.53601	0.000406213	0.0420556
Tmem176b	1294.69	0.699063	0.144312	4.84409	1.27191e-06	0.000425144
Tmem176a	638.291	0.720933	0.157156	4.58738	4.48845e-06	0.0011669
Plekha8	12.9118	-1.71469	0.485894	-3.52894	0.000417221	0.0420782
Vmn2r25	59.0203	-0.782263	0.201084	-3.89023	0.000100148	0.015021
Cd163	168.871	1.46666	0.247249	5.93193	2.99391e-09	2.50184e-06
Tapbpl	109.046	0.910409	0.208094	4.375	1.21434e-05	0.0027856
Rad51ap1	21.5831	-1.62466	0.443681	-3.66179	0.000250462	0.0295975
Pirb	1452.76	0.51941	0.10125	5.12997	2.89785e-07	0.000116903
Lig1	35.4784	-1.03091	0.296315	-3.47911	0.000503082	0.0458166
C5ar1	572.539	0.648925	0.149481	4.34118	1.41722e-05	0.00318848
Apoc2	80.2501	0.959388	0.208355	4.60458	4.13305e-06	0.00112448
Fcgrt	657.467	0.647207	0.171492	3.77397	0.000160671	0.0218568
Saa3	5715.82	1.0488	0.230719	4.54578	5.47324e-06	0.00136237
Ctsc	1787.22	0.417974	0.118067	3.54014	0.000399922	0.0419462
Folr2	123.461	0.995936	0.179766	5.54017	3.02181e-08	1.60692e-05
Mrvi1	50.3079	0.974684	0.281667	3.46042	0.000539339	0.0477713
Il4ra	246.47	0.645055	0.174206	3.70283	0.000213211	0.0265357
Mki67	85.7626	-1.69804	0.334247	-5.08019	3.77056e-07	0.000147039
Adam8	243.287	-0.729532	0.195566	-3.73037	0.000191201	0.024854
Cd209b	90.1212	1.19665	0.320151	3.73776	0.000185667	0.0244058
Cars2	21.6322	-1.1624	0.329181	-3.53119	0.000413689	0.0420782
Pla2g15	369.26	0.826216	0.173323	4.76692	1.87066e-06	0.000575918
Hp	383.509	0.773825	0.163554	4.7313	2.23081e-06	0.000652457
Cenpn	13.1655	-2.12386	0.563526	-3.76888	0.00016398	0.0220506
Hexa	3391.7	0.356923	0.101932	3.50158	0.00046251	0.0439911
Rps27l	184.186	-0.620854	0.168749	-3.67916	0.000234006	0.028517
Ccnb2	47.1186	-1.79326	0.405685	-4.42032	9.85526e-06	0.00230593
Ccpg1	588.621	0.50781	0.110458	4.5973	4.28011e-06	0.00113802
Slc9a9	63.392	1.0545	0.197271	5.34544	9.01996e-08	3.90832e-05
Trf	24043.3	0.714673	0.128841	5.54694	2.90716e-08	1.60692e-05
Srpx	24.6635	1.99845	0.327425	6.10352	1.03756e-09	9.33722e-07
Kdm6a	107.401	0.956656	0.175623	5.4472	5.11678e-08	2.39445e-05
Cfp	10301.6	0.612649	0.0927104	6.6082	3.89013e-11	4.13733e-08
Mbnl3	19.5611	-2.15366	0.396422	-5.43273	5.54972e-08	2.49716e-05
Plxnb3	5.88664	3.17751	0.895161	3.54965	0.000385742	0.0413778
Atp6ap1	852.956	0.478846	0.118912	4.0269	5.65177e-05	0.0100182
Eif2s3x	269.578	0.534748	0.123375	4.33435	1.46194e-05	0.00322703
Heph	4.72819	3.13737	0.901613	3.47973	0.000501913	0.0458166
Xist	299.824	11.1805	1.015	11.0152	3.22661e-28	7.54963e-25
Kdm5d	31.3691	-7.97248	0.860433	-9.26567	1.93864e-20	3.24002e-17
Eif2s3y	133.841	-10.55	0.857936	-12.297	9.40391e-35	3.66721e-31
Uty	44.9008	-8.97441	0.871234	-10.3008	6.98752e-25	1.36245e-21
Ddx3y	164.052	-10.8436	0.85729	-12.6487	1.13732e-36	6.65278e-33

### Sheet: S2G
Gene	baseMean	log2FoldChange	lfcSE	stat	pvalue	padj
Lypla1	971.461	-0.346249	0.105933	-3.26856	0.00108096	0.0101369
Pcmtd1	1002.81	0.488361	0.139976	3.48888	0.000485046	0.00516408
3110035E14Rik	37.6657	1.05158	0.370898	2.83524	0.0045792	0.0317872
Mybl1	43.2168	-1.2887	0.343471	-3.752	0.000175429	0.00221279
Vcpip1	2620.56	0.28045	0.0999927	2.80471	0.00503624	0.0340966
Mcm3	1269.04	-0.968582	0.108328	-8.94121	3.84916e-19	3.91528e-17
Fam135a	582.972	0.466668	0.153509	3.04	0.00236579	0.0189941
Prim2	429.962	-0.639828	0.126394	-5.06217	4.14509e-07	1.02113e-05
Stat1	5011.74	0.675462	0.137031	4.92928	8.25337e-07	1.9136e-05
Nab1	1536.49	-0.231375	0.0837803	-2.76169	0.00575024	0.0375791
Mfsd6	5210.11	0.380169	0.0910909	4.1735	2.99949e-05	0.000494073
Hspe1	469.744	-0.830709	0.124553	-6.6695	2.56678e-11	1.17726e-09
4930558J18Rik	5.66469	-3.33789	1.12211	-2.97467	0.00293308	0.0223834
Kctd18	349.531	0.34825	0.129546	2.68823	0.00718326	0.044964
Sgol2a	262.126	-1.64218	0.151312	-10.853	1.92993e-27	3.74496e-25
Als2cr12	18.5272	1.92085	0.536182	3.58246	0.000340373	0.00383314
Cflar	4198.83	0.278544	0.0826151	3.37158	0.000747375	0.00741088
Tmem237	146.324	-0.697889	0.185378	-3.76468	0.000166764	0.0021225
Cd28	117.222	-0.59163	0.200052	-2.95738	0.00310261	0.0235458
Nrp2	105.179	-0.764712	0.251846	-3.03643	0.00239397	0.0191715
Idh1	7557.38	-0.346474	0.10485	-3.30448	0.000951535	0.0090991
Kansl1l	409.66	0.368075	0.137009	2.68651	0.00722032	0.0451512
Acadl	1697.42	-0.392177	0.10735	-3.65326	0.000258936	0.00303057
Ikzf2	152.032	0.780236	0.187237	4.16711	3.08489e-05	0.000506035
Bard1	174.131	-1.36044	0.192744	-7.05827	1.6859e-12	8.93457e-11
Fn1	1.3866e+06	-0.389743	0.0863267	-4.51474	6.33941e-06	0.000120967
Tns1	1406.11	0.657364	0.136168	4.82761	1.38182e-06	3.0417e-05
Arpc2	25167.9	-0.247575	0.0789628	-3.13534	0.00171656	0.0148092
Epha4	880.725	0.6947	0.107023	6.49112	8.5199e-11	3.64276e-09
Farsb	1319.08	-0.253403	0.0883677	-2.86759	0.00413606	0.0294735
Mrpl44	206.936	-0.490912	0.164735	-2.98	0.00288245	0.022128
Gm7609	32.9959	1.75866	0.416831	4.21911	2.4527e-05	0.000413029
Sp100	3667.77	0.501907	0.136335	3.68143	0.000231931	0.00275716
Armc9	122.808	0.623657	0.204808	3.04508	0.00232615	0.0187301
Ncl	5583.77	-0.376644	0.10265	-3.66921	0.0002433	0.00288416
Ptma	4796.64	-0.416492	0.0982694	-4.23827	2.2525e-05	0.000384448
Eif4e2	1096.26	-0.3819	0.0980657	-3.89433	9.84719e-05	0.00136187
Arl4c	512.266	-0.576478	0.143265	-4.02386	5.72514e-05	0.000859658
Lrrfip1	1711.8	-0.634334	0.0912703	-6.95007	3.65116e-12	1.79891e-10
Ndufa10	1733.94	-0.324939	0.0837946	-3.87781	0.000105402	0.00144201
Pask	101.875	-1.36417	0.250637	-5.44281	5.24475e-08	1.52776e-06
Hdlbp	11674.7	-0.242512	0.0907874	-2.67121	0.00755785	0.0468668
Dtymk	308.384	-0.499296	0.145952	-3.42097	0.000623989	0.0064007
D2hgdh	371.553	0.348572	0.125272	2.78252	0.00539385	0.0359113
St8sia4	2510.05	0.477094	0.0942313	5.06301	4.12685e-07	1.01863e-05
Pam	888.854	-0.553867	0.105192	-5.26529	1.39971e-07	3.77234e-06
2310035C23Rik	695.72	0.447429	0.113658	3.93665	8.26287e-05	0.00117895
Zcchc2	1939.18	0.238793	0.087863	2.71779	0.00657203	0.0416967
Serpinb2	18739.4	-0.547886	0.107084	-5.11641	3.11403e-07	7.95085e-06
Marco	5520.54	0.34852	0.108547	3.21076	0.00132383	0.0119781
Actr3	27053.4	-0.31875	0.0770042	-4.13939	3.48238e-05	0.00055811
Ccnt2	525.358	0.365319	0.125	2.92254	0.00347186	0.0256649
Zranb3	182.605	-0.504195	0.178736	-2.8209	0.00478894	0.0327742
Mcm6	1596.73	-1.17934	0.0918458	-12.8404	9.73787e-38	3.50925e-35
Dyrk3	53.9011	-0.835904	0.295197	-2.83168	0.00463039	0.0320461
Tmem81	158.848	0.531083	0.186589	2.84627	0.0044235	0.0309448
Mdm4	2527.28	0.41057	0.088699	4.6288	3.67785e-06	7.39852e-05
Ppp1r15b	4022.24	-0.204879	0.0743601	-2.75523	0.00586509	0.0381322
Gm19461	27.2417	1.295	0.473045	2.73759	0.00618918	0.0396869
Ube2t	33.7371	-1.30726	0.370443	-3.5289	0.000417286	0.00458071
Ptprv	25.2435	1.41098	0.481579	2.92991	0.00339059	0.0252752
Ptpn7	3413	-0.395985	0.105836	-3.7415	0.000182924	0.00228438
Csrp1	382.053	-0.686763	0.148058	-4.63847	3.50999e-06	7.08344e-05
Kif14	229.429	-2.43913	0.175196	-13.9223	4.63652e-44	2.54263e-41
Aspm	717.131	-2.11296	0.133244	-15.8579	1.24063e-56	1.73867e-53
Cfh	33380.4	0.357576	0.119818	2.98433	0.00284199	0.0219108
Uchl5	635.786	-0.44884	0.120269	-3.73195	0.000190001	0.00235411
Rgs2	3421.68	0.580302	0.122304	4.74474	2.08777e-06	4.45567e-05
Pla2g4a	1392.42	-0.304248	0.0885423	-3.43619	0.000589966	0.00611944
1700025G04Rik	176.874	-0.886845	0.176146	-5.03471	4.78565e-07	1.16528e-05
Rgl1	1986.97	0.644319	0.11315	5.69437	1.23829e-08	3.97418e-07
Soat1	3018.1	0.317847	0.10478	3.03347	0.00241758	0.0193238
Ralgps2	226.982	0.719292	0.16418	4.3811	1.1808e-05	0.000213985
Rasal2	635.607	0.523632	0.114781	4.56199	5.06707e-06	9.92406e-05
Cacybp	730.02	-0.535118	0.129981	-4.11689	3.84014e-05	0.000608489
Rabgap1l	661.497	0.395449	0.129282	3.05881	0.00222218	0.0181179
Prdx6	2808.26	-0.42099	0.0847447	-4.96774	6.77376e-07	1.59696e-05
BC055324	112.235	-1.13493	0.23813	-4.76599	1.87931e-06	4.07281e-05
Sell	1292.69	-1.25645	0.12099	-10.3847	2.91012e-25	4.70581e-23
Gm16548	158.59	0.742739	0.18026	4.12037	3.78269e-05	0.000600655
F5	76171.1	-0.367961	0.116284	-3.16434	0.00155434	0.0136145
Pogk	283.059	0.404352	0.149167	2.71074	0.00671335	0.0424652
Pbx1	1935.62	0.704816	0.101188	6.96543	3.27401e-12	1.63222e-10
Nuf2	183.922	-2.1929	0.182101	-12.0422	2.13171e-33	6.11074e-31
Hsd17b7	166.691	0.64212	0.199972	3.21106	0.00132248	0.0119745
Uhmk1	1074.75	0.300161	0.0980236	3.06213	0.00219764	0.0179526
Fcgr2b	3552.72	0.559911	0.0991686	5.64605	1.64172e-08	5.18974e-07
Fcgr4	924.146	0.626604	0.125005	5.01265	5.36867e-07	1.29971e-05
Ndufs2	2333.6	-0.292174	0.109502	-2.6682	0.00762599	0.047157
Ufc1	615.873	-0.347122	0.117723	-2.94863	0.00319183	0.0240925
Copa	11545.9	-0.20535	0.0722289	-2.84304	0.00446849	0.031225
Dcaf8	1038.41	0.436191	0.0952679	4.57857	4.68155e-06	9.21191e-05
Cfap45	222.335	-0.50351	0.172168	-2.92454	0.00344969	0.0255646
Pyhin1	565.34	0.529278	0.177908	2.97501	0.00292981	0.0223834
Pydc3	30.2148	2.30799	0.508788	4.53625	5.72625e-06	0.000111287
Mnda	1056.97	0.726851	0.153438	4.73711	2.16787e-06	4.61101e-05
Ifi203	2500.59	0.54709	0.152308	3.592	0.000328151	0.0037288
Ifi205	347.112	0.899324	0.170831	5.2644	1.40651e-07	3.78258e-06
Fh1	777.309	-0.403694	0.10424	-3.87274	0.00010762	0.00146057
Chml	577.282	-0.463662	0.132416	-3.50157	0.000462529	0.00499476
Exo1	136.711	-1.36348	0.194795	-6.99957	2.5675e-12	1.30056e-10
Adss	3379.48	-0.318697	0.102037	-3.12335	0.00178803	0.0152898
Efcab2	82.1267	0.651098	0.238634	2.72843	0.00636357	0.0406443
Cdc42bpa	1078.87	0.704275	0.124726	5.64659	1.63666e-08	5.18672e-07
Psen2	387.453	-0.392285	0.130483	-3.0064	0.00264357	0.0207102
Parp1	1881.46	-0.230827	0.0807632	-2.85808	0.00426218	0.0301677
Lin9	159.327	-0.565585	0.177266	-3.19061	0.00141975	0.0126108
Acbd3	1798.86	-0.240757	0.0882529	-2.72804	0.00637127	0.0406684
H3f3a	8107.09	-0.356448	0.0785857	-4.53579	5.7388e-06	0.000111359
Pycr2	188.605	-0.546232	0.172988	-3.15763	0.00159057	0.0138836
Wdr26	7923.29	-0.200419	0.0748857	-2.67634	0.00744316	0.0463379
Degs1	5856.01	-0.248572	0.0705268	-3.5245	0.000424284	0.00464943
1700047M11Rik	224.947	0.703459	0.18247	3.8552	0.000115637	0.00155401
Capn2	5846.21	-0.461971	0.0816406	-5.6586	1.52613e-08	4.86087e-07
Brox	1361.48	-0.251427	0.0913812	-2.75141	0.00593391	0.0384958
Bpnt1	331.932	-0.476842	0.133861	-3.56223	0.000367723	0.00410088
Tgfb2	13718	0.750238	0.0951177	7.88748	3.08359e-15	2.22248e-13
Rrp15	318.968	-0.373052	0.140058	-2.66355	0.00773202	0.0477123
Cenpf	744.651	-2.12608	0.143401	-14.8261	9.92726e-50	8.3475e-47
Smyd2	263.599	-0.815407	0.145372	-5.60912	2.03361e-08	6.36474e-07
Prox1	138.131	0.89134	0.217983	4.08903	4.33175e-05	0.000675357
Tatdn3	239.739	0.472237	0.153041	3.0857	0.00203076	0.016881
Nsl1	114.258	-1.29624	0.219025	-5.91821	3.25458e-09	1.14986e-07
Dtl	275.548	-1.43863	0.154078	-9.33702	9.90835e-21	1.06815e-18
Ints7	805.457	-0.410441	0.110398	-3.71782	0.000200949	0.00246971
Lpgat1	2183.29	-0.215457	0.0783649	-2.7494	0.0059704	0.0386011
Nek2	87.7172	-1.34483	0.253726	-5.30034	1.1559e-07	3.16356e-06
Traf3ip3	412.465	-0.560856	0.137302	-4.08483	4.41095e-05	0.000684322
A330023F24Rik	59.8155	1.26822	0.321534	3.94429	8.00361e-05	0.00114585
Fbxo5	144.047	-0.919916	0.19102	-4.8158	1.46613e-06	3.22166e-05
Oprm1	28.5238	2.10506	0.428327	4.9146	8.89649e-07	2.0514e-05
Ulbp1	194.491	-1.12853	0.197031	-5.72771	1.01797e-08	3.29223e-07
Nup43	225.05	-0.694322	0.15731	-4.41372	1.01608e-05	0.000186547
BC020402	25.7635	1.32372	0.428084	3.09219	0.00198686	0.0166402
Katna1	561.303	-0.353755	0.11435	-3.0936	0.00197741	0.0165831
Ginm1	942.327	0.316968	0.118495	2.67495	0.00747402	0.0464842
Ust	229.878	0.581349	0.156376	3.71764	0.000201094	0.00246971
Sash1	2088.24	0.335781	0.101664	3.30284	0.000957103	0.00914541
Adgb	3374.12	0.61392	0.100165	6.12907	8.83945e-10	3.35819e-08
Sf3b5	333.294	-0.370978	0.137903	-2.69014	0.00714224	0.0447962
Fuca2	1230.54	-0.362228	0.0964153	-3.75695	0.000171993	0.00217807
Abracl	363.431	-0.466191	0.135382	-3.44351	0.000574215	0.00598065
Ifngr1	2942.3	0.246524	0.0756063	3.26063	0.00111166	0.0103674
Mtfr2	43.7615	-1.3905	0.326478	-4.25911	2.0524e-05	0.000353647
Pde7b	261.798	1.03513	0.177852	5.82022	5.87714e-09	1.9715e-07
H60b	172.887	0.817556	0.204461	3.99858	6.37224e-05	0.000944454
Vnn3	286.403	0.444204	0.144782	3.06809	0.00215435	0.0176498
Arg1	13075	-1.20608	0.101851	-11.8416	2.37866e-32	6.38342e-30
Cenpw	18.0179	-2.84415	0.606353	-4.69059	2.72424e-06	5.62371e-05
Zufsp	452.018	0.437101	0.116534	3.75084	0.000176245	0.00221861
Tspyl4	41.1144	1.0143	0.358124	2.83225	0.00462214	0.0320199
Tube1	70.8466	-1.25572	0.310887	-4.03914	5.3647e-05	0.00081133
Fyn	870.452	-0.317549	0.104984	-3.02473	0.00248851	0.0197904
Scml4	182.732	-0.627739	0.17981	-3.49113	0.000480991	0.0051413
Cd24a	6515.7	-1.29152	0.0968378	-13.3369	1.41188e-40	6.36002e-38
Prep	1734.59	-0.346419	0.0840214	-4.12298	3.74004e-05	0.000595621
Lilr4b	4393.48	0.464796	0.1462	3.17918	0.00147692	0.0130451
Serinc1	2486.37	0.268496	0.0959551	2.79814	0.00513979	0.034575
Pkib	366.155	0.586155	0.153727	3.81297	0.000137309	0.00180592
P4ha1	2401.53	-0.278154	0.103425	-2.68942	0.00715763	0.0448703
Ppa1	280.509	-0.731041	0.159114	-4.59446	4.3387e-06	8.5909e-05
Aifm2	808.038	-0.482311	0.121291	-3.97648	6.99432e-05	0.00102224
Srgn	14509.9	-0.389304	0.0922516	-4.22003	2.44272e-05	0.000411898
Dna2	156.362	-1.43292	0.201873	-7.0981	1.26484e-12	6.81771e-11
Herc4	3564.84	0.249576	0.0927245	2.69159	0.00711117	0.0446457
Rtkn2	6.35396	-3.05086	1.0386	-2.93748	0.00330891	0.0248129
Arid5b	783.703	0.567274	0.148271	3.82593	0.000130278	0.0017287
Cdk1	333.855	-2.32801	0.154915	-15.0276	4.8403e-51	5.08756e-48
Lss	263.7	0.437687	0.142242	3.07705	0.00209059	0.0172569
Itgb2	70129.6	-0.2691	0.0711338	-3.783	0.000154947	0.00199315
Ube2g2	1239.14	-0.24862	0.0884519	-2.81079	0.00494202	0.0336212
Trpm2	862.39	-0.363692	0.109069	-3.33451	0.000854483	0.00830964
Pfkl	3637.24	-0.435147	0.102335	-4.2522	2.11683e-05	0.00036326
Pdxk	619.301	0.595318	0.131318	4.5334	5.80421e-06	0.000112455
Syde1	36.9828	1.84276	0.368321	5.00313	5.6407e-07	1.36295e-05
Lppr3	302.528	0.478187	0.160584	2.9778	0.00290322	0.0222468
Prtn3	745.045	0.71716	0.114388	6.26954	3.62122e-10	1.46392e-08
Cnn2	516.768	-0.49295	0.125812	-3.91815	8.92323e-05	0.00125472
Sbno2	1332.51	0.405338	0.101211	4.00489	6.20475e-05	0.000925064
Adamtsl5	557.805	0.486203	0.12972	3.74809	0.000178186	0.00223406
Dot1l	509.267	-0.563492	0.121359	-4.64318	3.43081e-06	6.96354e-05
Lmnb2	189.605	-0.95898	0.184162	-5.20728	1.91633e-07	5.04608e-06
Gng7	150.456	0.509559	0.189907	2.6832	0.00729216	0.0455552
Matk	80.4491	1.07301	0.253719	4.22911	2.3462e-05	0.000398286
S1pr4	45.5132	-0.907737	0.317365	-2.86023	0.00423337	0.0299975
Gna15	963.513	-0.305039	0.114028	-2.67512	0.00747035	0.0464842
Ankrd24	44.6307	0.995254	0.35789	2.78089	0.00542094	0.0360624
Zfp781	116.46	0.695016	0.219759	3.16264	0.00156348	0.0136851
Nuak1	438.495	0.358692	0.123758	2.89834	0.00375138	0.027303
Ckap4	871.96	-0.418138	0.116472	-3.59002	0.000330655	0.00374713
Syn3	150.342	0.742863	0.193973	3.82973	0.000128284	0.001705
Hsp90b1	42603	-0.366414	0.0845877	-4.33176	1.47921e-05	0.000261801
Igf1	3096.68	0.877511	0.120165	7.30257	2.82321e-13	1.65624e-11
Parpbp	88.9162	-1.52301	0.253161	-6.01598	1.78803e-09	6.55592e-08
Ccdc53	443.433	-0.446516	0.131975	-3.38333	0.000716124	0.00715727
Gas2l3	488.547	-0.749561	0.120053	-6.2436	4.27617e-10	1.71223e-08
Slc25a3	6868.28	-0.260641	0.0862407	-3.02225	0.00250904	0.019916
Tmpo	2386.03	-0.495466	0.0810403	-6.11382	9.72714e-10	3.68434e-08
Hal	4803.06	0.676541	0.0786713	8.59959	8.00005e-18	7.25932e-16
Cep83	438.237	-0.531658	0.131434	-4.04507	5.23079e-05	0.00079556
Plxnc1	1634.02	0.342027	0.087771	3.89681	9.74674e-05	0.00134946
Tmtc3	1271.4	-0.376131	0.103591	-3.63092	0.000282418	0.00327704
E2f7	151.033	-2.00706	0.206459	-9.72135	2.44522e-22	2.99433e-20
Osbpl8	3169.48	-0.289282	0.0780807	-3.7049	0.000211471	0.00255978
Nap1l1	4411.67	-0.32278	0.0833475	-3.8727	0.000107638	0.00146057
Cct2	4113.03	-0.403872	0.073377	-5.50407	3.71125e-08	1.12795e-06
Lyz1	67180.9	-0.761224	0.109814	-6.93195	4.15074e-12	2.0292e-10
Nup107	835.896	-0.719527	0.106112	-6.78086	1.19466e-11	5.60158e-10
Mdm1	1391.65	-0.573666	0.0863917	-6.64029	3.13063e-11	1.41529e-09
Dyrk2	748.865	0.588519	0.101329	5.808	6.32248e-09	2.10967e-07
Gns	7622.19	0.242562	0.0828812	2.92663	0.00342659	0.0254682
Cdk4	1460.21	-0.349527	0.0911695	-3.83381	0.000126174	0.00168073
Shmt2	491.092	-0.380534	0.130098	-2.92499	0.00344471	0.0255544
Tmem194	546.967	-0.326878	0.117743	-2.77619	0.00549996	0.0363579
Zbtb39	377.941	0.391293	0.12669	3.08858	0.00201117	0.016777
Prim1	186.523	-1.26079	0.173504	-7.26665	3.68516e-13	2.11277e-11
Naca	4846.34	-0.25044	0.0941321	-2.66052	0.00780204	0.0481091
Atp5b	39058.7	-0.261331	0.0842829	-3.10064	0.00193102	0.016259
Spryd4	194.14	-0.683222	0.16446	-4.15434	3.26224e-05	0.000526171
Timeless	153.34	-1.3669	0.193822	-7.05236	1.75906e-12	9.24461e-11
Stat2	1367.56	1.04399	0.130853	7.97831	1.48352e-15	1.09424e-13
Cs	4629.18	-0.223808	0.0745402	-3.00251	0.00267759	0.0209117
Esyt1	5741.16	-0.353697	0.0787944	-4.48886	7.16054e-06	0.000134
Rpl41	945.656	-0.315987	0.114724	-2.75433	0.00588126	0.0382176
Pa2g4	2159.84	-0.401072	0.0966671	-4.149	3.33929e-05	0.000537225
Cd63	488.44	1.07533	0.132951	8.0882	6.05539e-16	4.71461e-14
Patz1	654.61	0.331522	0.106877	3.10189	0.00192286	0.0162119
Selm	62.4942	0.798941	0.290586	2.74941	0.00597024	0.0386011
Smtn	63.3138	-1.13903	0.276858	-4.11415	3.88605e-05	0.00061422
AA413626	9.80487	2.35266	0.771404	3.04984	0.00228963	0.0185004
Pold2	409.495	-0.419002	0.149299	-2.80646	0.00500887	0.033966
Ogdh	5190.56	-0.222524	0.0772033	-2.88231	0.00394773	0.0284205
Ppia	5218.11	-0.262106	0.0804614	-3.25754	0.00112383	0.0104227
H2afv	222.859	-0.629425	0.175501	-3.58644	0.000335225	0.0037921
Ramp3	511.484	-1.06193	0.150271	-7.06676	1.58597e-12	8.44044e-11
Fignl1	192.76	-1.50788	0.17726	-8.50657	1.79153e-17	1.58018e-15
Eldr	15.2915	-1.70636	0.588144	-2.90126	0.00371661	0.0270969
Plek	33325.8	0.458749	0.124178	3.6943	0.000220495	0.0026512
Pno1	319.066	-0.371869	0.133867	-2.7779	0.00547107	0.0362619
Ehbp1	181.506	0.55944	0.166219	3.36567	0.000763574	0.00754778
Commd1	242.449	-0.59913	0.162161	-3.69467	0.00022017	0.00264982
Zrsr1	257.688	0.80042	0.156797	5.10482	3.31105e-07	8.38599e-06
Xpo1	1192.41	-0.285617	0.0926624	-3.08234	0.00205377	0.0170087
Ahsa2	298.015	-0.548321	0.171443	-3.19827	0.00138255	0.012385
Gm12070	2394.33	-0.380277	0.0843611	-4.50773	6.55257e-06	0.000123539
Eml6	1000.8	0.288754	0.0974738	2.96237	0.00305279	0.0232377
4931440F15Rik	42.0795	1.3696	0.340195	4.02592	5.67523e-05	0.000854196
Rhbdf1	69.506	0.951178	0.289855	3.28157	0.00103232	0.0097679
Stk10	9752.68	-0.257634	0.0931934	-2.76451	0.00570081	0.037321
Npm1	8569.86	-0.427901	0.11106	-3.85289	0.000116733	0.00156634
Fam196b	581.848	0.600866	0.170359	3.52706	0.000420198	0.00460866
Spdl1	138.142	-1.64454	0.19749	-8.3272	8.27768e-17	6.69272e-15
Rars	1660.99	-0.262228	0.0842445	-3.1127	0.00185385	0.015745
Hmmr	314.773	-2.32135	0.188485	-12.3159	7.4426e-35	2.47036e-32
Nudcd2	236.832	-0.544677	0.156331	-3.48411	0.000493768	0.00524675
Ttc1	965.843	-0.291337	0.0993375	-2.9328	0.00335922	0.0250858
Timd4	14913	1.02229	0.117724	8.68384	3.82636e-18	3.57495e-16
Irgm1	438.286	0.571597	0.166903	3.42473	0.000615418	0.00633655
Gm5431	907.753	0.861448	0.155265	5.54823	2.8857e-08	8.8991e-07
Gm12185	84.0621	0.846795	0.243733	3.47427	0.000512241	0.00543364
9930111J21Rik1	1095.6	0.369763	0.133756	2.76445	0.00570187	0.037321
9930111J21Rik2	1689.45	0.412628	0.0983326	4.19625	2.71373e-05	0.000451561
Tgtp1	269.592	1.47517	0.525574	2.80678	0.00500395	0.033951
Tgtp2	438.447	1.59096	0.429918	3.70062	0.000215076	0.00259594
Ifi47	894.823	0.661667	0.13977	4.73397	2.20175e-06	4.65952e-05
Hnrnpab	6604.66	-0.402859	0.077656	-5.18775	2.12855e-07	5.56999e-06
Sar1b	1341.1	-0.286761	0.0920375	-3.1157	0.00183509	0.0156286
Cdkn2aipnl	557.874	-0.403669	0.115687	-3.48931	0.000484263	0.00516315
Ppp2ca	2412.72	-0.258213	0.0876339	-2.9465	0.00321395	0.024216
Hspa4	8036.3	-0.278378	0.088302	-3.15257	0.0016184	0.0140681
Irf1	998.524	0.657269	0.113046	5.81419	6.093e-09	2.03849e-07
P4ha2	1092.98	-0.526053	0.109658	-4.79721	1.60893e-06	3.52315e-05
Ccdc69	258.709	-0.562082	0.151791	-3.703	0.000213067	0.00257662
Gm2a	3738.01	-0.57688	0.081843	-7.04861	1.80709e-12	9.45762e-11
Gm12250	370.283	0.728787	0.185552	3.92768	8.577e-05	0.00121428
Igtp	1096.13	0.612314	0.154382	3.96622	7.30212e-05	0.0010623
Irgm2	1863.76	0.870591	0.140362	6.20247	5.55827e-10	2.19083e-08
Shmt1	56.7018	-0.980869	0.298608	-3.2848	0.00102054	0.00967828
Map2k3	595.912	-0.406021	0.111712	-3.63455	0.00027847	0.00323718
Ulk2	1611.82	0.231688	0.0873221	2.65326	0.0079719	0.0489292
Adora2b	164.789	-0.608448	0.176475	-3.44779	0.000565187	0.00589636
Ctc1	452.053	-0.335744	0.119349	-2.81313	0.00490612	0.033413
Aurkb	421.067	-1.73585	0.128079	-13.553	7.6033e-42	3.55187e-39
Vamp2	265.91	0.572986	0.21043	2.72293	0.00647067	0.0411779
Dnah2	354.113	0.379641	0.131971	2.87671	0.00401846	0.0287492
Cd68	14165.3	-0.318945	0.0942006	-3.3858	0.000709704	0.00710437
Eif4a1	3327.3	-0.221169	0.0783711	-2.82208	0.00477137	0.032725
Zbtb4	762.37	0.650458	0.102599	6.33978	2.30086e-10	9.45303e-09
Dlg4	100.98	-0.718915	0.223884	-3.21111	0.00132224	0.0119745
Mgl2	139.69	-1.47548	0.199245	-7.40538	1.30774e-13	7.93004e-12
Pelp1	1530.65	-0.24991	0.0872931	-2.86288	0.00419804	0.0297973
Cxcl16	654.962	0.396606	0.133187	2.97782	0.00290302	0.0222468
Psmb6	748.271	-0.334991	0.100025	-3.34909	0.000810781	0.00792743
Pfn1	6951.28	-0.279455	0.076477	-3.65411	0.000258077	0.00302521
Camta2	1348.25	0.316105	0.113377	2.78807	0.00530223	0.0354785
Nlrp1a	80.5238	-0.965703	0.254437	-3.79545	0.000147373	0.00191433
Fam64a	54.296	-2.72316	0.340618	-7.99476	1.29831e-15	9.6327e-14
Xaf1	245.321	0.867397	0.178926	4.8478	1.24838e-06	2.78688e-05
Atp2a3	2704.02	0.23832	0.0842401	2.82906	0.00466856	0.0321739
P2rx1	736.488	0.777951	0.108454	7.17313	7.33031e-13	4.10921e-11
Gsg2	110.67	-1.09255	0.213101	-5.1269	2.94553e-07	7.56658e-06
Aspa	1012.61	0.626231	0.169641	3.69152	0.000222918	0.00267523
Mnt	863.17	0.289525	0.100188	2.88982	0.00385459	0.0278773
Srr	199.012	0.474161	0.15844	2.99269	0.0027653	0.0214506
Rpa1	887.22	-0.677257	0.127505	-5.31161	1.08658e-07	2.99327e-06
Wdr81	888.701	0.286014	0.102628	2.78691	0.00532132	0.0355685
Slc43a2	6148.78	0.259703	0.0935988	2.77464	0.00552621	0.0364551
Fam101b	26.9906	-1.9259	0.452602	-4.25516	2.089e-05	0.000358971
Nxn	184.961	-0.566417	0.183536	-3.08613	0.00202777	0.0168709
Blmh	1219.26	-0.366949	0.0896846	-4.09155	4.28495e-05	0.000668886
Efcab5	1191.74	-0.658328	0.100631	-6.54201	6.06959e-11	2.70515e-09
Rab34	29.6618	1.39431	0.40742	3.42229	0.000620953	0.00637792
Spag5	128.568	-1.89849	0.207882	-9.13254	6.69087e-20	6.91737e-18
Lyrm9	283.815	0.523576	0.14914	3.51064	0.000447031	0.00484815
Nf1	1926.17	0.280626	0.0822127	3.41341	0.000641558	0.00654161
Suz12	1042.9	-0.271268	0.0920923	-2.94561	0.00322323	0.0242425
Atad5	432.506	-0.776556	0.134189	-5.78703	7.16418e-09	2.3717e-07
Slfn5	3203.79	1.35203	0.143249	9.43835	3.78688e-21	4.29359e-19
Slfn9	766.147	-0.678368	0.136904	-4.95508	7.23004e-07	1.69818e-05
Slfn8	2754.18	0.667981	0.147674	4.52334	6.08726e-06	0.000117219
Slfn2	1864.43	0.345744	0.0835182	4.13975	3.4769e-05	0.000557941
Slfn1	1343.31	0.684877	0.127087	5.38905	7.0831e-08	1.99418e-06
Slfn4	1868.43	1.07373	0.107346	10.0026	1.4851e-23	2.08129e-21
AI662270	1366.45	-0.402812	0.0911689	-4.41831	9.94768e-06	0.000183436
Myo19	104.378	-0.604919	0.217345	-2.78322	0.00538223	0.0359113
Brip1	284.084	-1.15268	0.153575	-7.50566	6.11181e-14	3.87378e-12
Ints2	608.605	-0.363109	0.133136	-2.72735	0.0063846	0.0407329
Prr11	212.998	-1.76761	0.180186	-9.80993	1.02035e-22	1.29997e-20
Trim37	425.168	-0.476568	0.127179	-3.74721	0.000178815	0.00223971
Rad51c	57.2719	-1.00494	0.297722	-3.37544	0.00073697	0.00734234
Sept4	17.7133	1.51421	0.52498	2.88431	0.00392266	0.0282885
Srsf1	1367.87	-0.362284	0.094422	-3.83687	0.000124614	0.00166324
Nme1	377.383	-0.496407	0.130084	-3.81604	0.000135612	0.00179131
Acsf2	351.584	0.434534	0.151327	2.87149	0.00408543	0.0291292
Lrrc59	4629.74	-0.405274	0.0898403	-4.51105	6.45071e-06	0.000122373
Eme1	80.8813	-1.28955	0.24647	-5.23206	1.67632e-07	4.47007e-06
Slc35b1	527.313	-0.348946	0.120274	-2.90127	0.00371654	0.0270969
Gngt2	2765.23	-0.391295	0.0803495	-4.86991	1.11646e-06	2.51463e-05
Atp5g1	432.304	-0.422706	0.129437	-3.26573	0.00109184	0.0102197
Snx11	379.655	0.719339	0.144242	4.98704	6.13122e-07	1.46464e-05
Tbkbp1	373.512	0.694284	0.125489	5.53265	3.15435e-08	9.63336e-07
Kpnb1	7369.97	-0.349039	0.0834485	-4.18269	2.88086e-05	0.000476229
Mllt6	881.375	0.425517	0.102931	4.13398	3.56534e-05	0.000569236
Thra	301.527	0.608954	0.151402	4.02209	5.76834e-05	0.000865114
Cdc6	148.643	-1.23559	0.206353	-5.98772	2.12798e-09	7.71271e-08
Top2a	2418.16	-1.7995	0.112976	-15.9282	4.0351e-57	6.36184e-54
Dhx58	520.35	0.482769	0.122356	3.94562	7.95933e-05	0.00114191
Naglu	1242.42	-0.338859	0.0938283	-3.61148	0.000304451	0.00351009
Tubg1	148.837	-0.690614	0.182793	-3.77812	0.000158016	0.00202753
Ifi35	376.432	0.331704	0.124504	2.66421	0.00771693	0.0476658
Brca1	370.151	-2.03614	0.144535	-14.0875	4.53484e-45	2.59991e-42
Tmem106a	2596.56	0.383612	0.0969773	3.95569	7.63136e-05	0.00110131
Lsm12	650.334	-0.33435	0.10734	-3.11488	0.00184019	0.0156509
BC030867	86.9595	-1.16849	0.267035	-4.37579	1.20991e-05	0.000218633
Grn	44897.5	-0.478229	0.0777074	-6.15423	7.54439e-10	2.91535e-08
Kif18b	153.554	-1.79607	0.213613	-8.40808	4.16794e-17	3.47954e-15
Plekhm1	3818.72	0.41477	0.0863415	4.80383	1.55657e-06	3.41444e-05
Nsf	3063.93	-0.251416	0.0815202	-3.0841	0.00204172	0.0169311
Itgb3	919.787	0.407383	0.111537	3.65244	0.000259756	0.00303642
Tanc2	294.374	0.505538	0.157993	3.19974	0.0013755	0.0123306
Psmc5	1499.18	-0.344144	0.09219	-3.73299	0.000189223	0.00234677
Ern1	2378.8	0.366942	0.0988694	3.71138	0.000206132	0.00252177
Polg2	102.668	0.694411	0.213439	3.25344	0.00114018	0.0105385
Kpna2	1105.48	-0.87007	0.133308	-6.52678	6.71988e-11	2.96356e-09
Psmd12	1879.35	-0.321571	0.0987031	-3.25797	0.00112214	0.0104147
Arsg	2843.08	0.389071	0.0971819	4.00353	6.2404e-05	0.000929282
Abca9	16689.4	0.40077	0.0822521	4.87246	1.10215e-06	2.49129e-05
Kcnj2	305.414	0.74336	0.159727	4.65395	3.25642e-06	6.64616e-05
Slc39a11	241.175	-0.467775	0.149631	-3.12619	0.00177085	0.0151634
Cdc42ep4	1426.15	-0.454104	0.134601	-3.37371	0.00074163	0.00736549
AF251705	131.454	0.979242	0.238443	4.10681	4.01154e-05	0.000629322
Hn1	1708.34	-0.295527	0.0958121	-3.08444	0.00203935	0.0169226
Tsen54	108.554	-0.570509	0.210552	-2.70958	0.00673677	0.0425919
Smim5	13.2973	-2.19584	0.637925	-3.44216	0.000577081	0.0060006
Wbp2	730.077	0.297568	0.111442	2.67017	0.00758136	0.0469819
Mxra7	35.5004	1.18555	0.354071	3.34833	0.000813	0.00794297
Sept9	2444.12	-0.282513	0.092039	-3.0695	0.0021442	0.0175844
Tmc8	1172.39	-0.561893	0.104176	-5.39366	6.90357e-08	1.95235e-06
Tk1	312.055	-1.09859	0.145186	-7.56674	3.827e-14	2.50103e-12
Birc5	161.242	-2.16253	0.192591	-11.2287	2.94947e-29	6.5266e-27
Tha1	421.745	0.37756	0.131705	2.86671	0.0041476	0.0295391
Socs3	791.341	0.575536	0.171813	3.34977	0.000808784	0.00791404
Timp2	29884.9	0.46584	0.0796335	5.8498	4.92154e-09	1.67771e-07
C1qtnf1	69.0445	1.40797	0.262586	5.36195	8.23285e-08	2.30758e-06
Engase	3440.04	0.405363	0.119224	3.4	0.000673854	0.00681582
Cbx2	72.9092	-1.17062	0.265766	-4.40469	1.05936e-05	0.00019393
Eif4a3	1935.37	-0.291931	0.0939964	-3.10577	0.00189784	0.0160654
Actg1	7364.12	-0.524829	0.0953771	-5.50267	3.74083e-08	1.13149e-06
P4hb	17355.2	-0.562807	0.067771	-8.30454	1.00205e-16	8.05023e-15
Slc16a3	491.456	-0.678086	0.143235	-4.73407	2.20063e-06	4.65952e-05
Kif3c	116.96	0.731374	0.250435	2.92042	0.00349564	0.025799
Dnmt3a	1431.01	-0.436674	0.0919581	-4.74862	2.04813e-06	4.39337e-05
Gm6682	610.412	-0.700056	0.113031	-6.19349	5.8848e-10	2.31231e-08
Gen1	173.623	-1.39132	0.18158	-7.66229	1.8264e-14	1.23852e-12
Smc6	1774.45	-0.393563	0.100537	-3.91459	9.05579e-05	0.00126912
Ddx1	1633.81	-0.252604	0.0911696	-2.7707	0.00559353	0.0367454
Pdia6	7727.57	-0.550056	0.110605	-4.97315	6.58732e-07	1.56176e-05
Hpcal1	1749.88	-0.246418	0.0902332	-2.7309	0.0063161	0.0403776
Asap2	199.517	-0.44558	0.161496	-2.75908	0.00579651	0.0377836
Rrm2	475.315	-2.02345	0.14631	-13.8299	1.68366e-43	8.84836e-41
Id2	908.938	-0.71716	0.108166	-6.63018	3.35278e-11	1.50493e-09
Cmpk2	445.64	0.527019	0.176375	2.98805	0.00280761	0.0216997
Prkar2b	298.204	-0.504134	0.147626	-3.41494	0.000637971	0.00651557
Pik3cg	3295.5	0.260416	0.0929988	2.80021	0.00510691	0.0344273
Nampt	1483.81	0.475687	0.127224	3.73897	0.000184775	0.00230066
Gdap10	338.086	0.843603	0.152159	5.54422	2.95274e-08	9.08364e-07
Etv1	1611.12	0.384801	0.108474	3.54741	0.000389035	0.00430807
Dock4	558.459	0.660525	0.120488	5.48207	4.20376e-08	1.25645e-06
Sptssa	522.436	-0.472753	0.126082	-3.74957	0.000177141	0.00222759
Mbip	276.335	0.395217	0.149219	2.64856	0.00808347	0.0495076
Sec23a	984.838	-0.433691	0.099313	-4.36691	1.26018e-05	0.000226419
Fancm	238.746	-0.64006	0.152338	-4.20158	2.65063e-05	0.000443989
Mis18bp1	151.366	-1.53225	0.221152	-6.92848	4.2539e-12	2.0716e-10
Lrr1	14.8968	-2.5129	0.666961	-3.76769	0.000164765	0.00210342
Rpl36al	1237.53	-0.302379	0.0978663	-3.08971	0.00200351	0.0167328
9330151L19Rik	136.425	0.679691	0.19439	3.49653	0.000471352	0.00505541
Pole2	196.61	-0.816836	0.17316	-4.71723	2.39083e-06	4.99264e-05
Arf6	1873.02	-0.317895	0.0855491	-3.71594	0.000202452	0.00247916
Nin	11203.3	-0.585017	0.0723558	-8.08528	6.20215e-16	4.79925e-14
Pygl	17149.3	-0.293683	0.0705539	-4.16253	3.14734e-05	0.000512225
Lrrc9	81.2083	0.866769	0.244182	3.54969	0.000385689	0.00427854
Mnat1	362.514	-0.456538	0.134765	-3.38766	0.000704921	0.00707333
Slc38a6	384.572	0.508482	0.124623	4.08015	4.50069e-05	0.00069653
Mthfd1	544.594	-0.424792	0.131799	-3.22304	0.00126837	0.0115342
Gm10451	7.07681	3.34054	1.01047	3.30593	0.000946622	0.00906587
Atp6v1d	983.426	-0.305551	0.104737	-2.91731	0.00353065	0.0259656
Rad51b	385.049	0.656893	0.128302	5.1199	3.05697e-07	7.83691e-06
Zfp36l1	2714.93	0.319152	0.105621	3.02166	0.00251389	0.0199419
Adam4	22.9034	1.59078	0.468407	3.39615	0.000683421	0.00688498
Arel1	1415.68	0.255671	0.0911945	2.80358	0.00505385	0.0341606
Jdp2	119.541	-0.552116	0.19843	-2.78243	0.00539537	0.0359113
Ahsa1	1284.4	-0.542905	0.0938119	-5.78716	7.1585e-09	2.3717e-07
3200001D21Rik	33.7443	1.00131	0.366358	2.73316	0.00627299	0.0401427
Cep128	1117.45	-0.69072	0.0961604	-7.183	6.81978e-13	3.8573e-11
Galc	1523.6	0.297644	0.0884085	3.36669	0.000760755	0.00753172
Eml5	199.871	0.486693	0.162983	2.98616	0.00282505	0.0218068
Psmc1	1396.76	-0.382094	0.0937181	-4.07706	4.56084e-05	0.000704793
Calm1	27346	-0.370458	0.074539	-4.96999	6.6955e-07	1.58147e-05
Golga5	693.422	-0.288631	0.102289	-2.82172	0.00477676	0.0327305
Ifi27l2a	318.474	0.999053	0.156282	6.39262	1.63065e-10	6.76558e-09
Eml1	265.683	-0.767965	0.188453	-4.0751	4.5995e-05	0.000708345
Hsp90aa1	4011.76	-0.816672	0.127398	-6.41039	1.45145e-10	6.04197e-09
Tnfaip2	1583.97	0.271318	0.085244	3.18285	0.00145835	0.0128992
Cdca4	918.232	-0.557245	0.102576	-5.43253	5.55617e-08	1.60366e-06
Crip1	1727.34	-0.307117	0.109686	-2.79995	0.00511099	0.0344364
4930427A07Rik	103.893	-1.10545	0.223983	-4.93542	7.99783e-07	1.86119e-05
Ncapg2	552.509	-1.22606	0.133753	-9.16657	4.88324e-20	5.13269e-18
Sp4	496.134	0.548123	0.131337	4.17342	3.00055e-05	0.000494073
Net1	431.928	-0.493215	0.173104	-2.84924	0.00438239	0.0307468
Akr1c18	72.9367	-0.794816	0.252449	-3.14842	0.00164156	0.0142498
Akr1c12	59.9297	-1.02726	0.277576	-3.70084	0.00021489	0.00259594
Dip2c	961.651	0.318592	0.102634	3.10417	0.00190813	0.0161297
Ryr2	1612.12	0.372984	0.110916	3.36276	0.000771685	0.00759225
Mtr	809.252	0.27396	0.0992661	2.75986	0.0057827	0.0377326
Lgals8	3501.59	0.383398	0.0831139	4.61293	3.9704e-06	7.89883e-05
Tbce	356.345	0.370764	0.130946	2.83141	0.00463428	0.0320461
Hist1h2bl	47.1619	-1.43212	0.317054	-4.51697	6.27317e-06	0.000120248
Hist1h2bm	47.397	-1.86582	0.336726	-5.54107	3.00627e-08	9.22581e-07
Hist1h2ak	83.8499	-1.41323	0.274021	-5.15736	2.50456e-07	6.47891e-06
Hist1h1b	135.117	-1.91745	0.218165	-8.78903	1.50854e-18	1.45246e-16
Hist1h2bk	14.3891	-3.99671	0.825507	-4.84152	1.28848e-06	2.86624e-05
Hist1h2ag	8.27468	-2.59252	0.923636	-2.80686	0.00500268	0.033951
Hist1h1d	105.291	-0.905052	0.231536	-3.9089	9.27169e-05	0.00129234
Hist1h2bf	25.919	-1.48835	0.430057	-3.46081	0.000538545	0.00564175
Hist1h4d	251.208	-0.627508	0.148493	-4.22585	2.38043e-05	0.000403553
Hist1h1e	612.55	-0.695809	0.126794	-5.4877	4.0721e-08	1.21999e-06
Hist1h2bb	28.0407	-1.42176	0.449211	-3.16501	0.00155076	0.013602
Hist1h2ab	33.7617	-1.69349	0.405066	-4.18078	2.90507e-05	0.000479603
Hist1h1a	29.3747	-1.72846	0.405093	-4.26683	1.98267e-05	0.000343038
Gmnn	166.455	-1.26656	0.180315	-7.02416	2.1536e-12	1.1042e-10
BC005537	3677.81	0.360224	0.111144	3.24106	0.00119088	0.0109082
Gpld1	845.708	-0.32118	0.102569	-3.13136	0.00174	0.0149538
Mrs2	406.999	-0.337629	0.125337	-2.69377	0.00706496	0.0444219
Mboat1	177.262	-1.17851	0.175304	-6.72267	1.78422e-11	8.27657e-10
Uqcrfs1	831.97	-0.288501	0.106086	-2.71951	0.00653783	0.0415215
Wrnip1	364.805	-0.512746	0.160997	-3.18482	0.00144842	0.0128263
Serpinb1a	5022.99	-0.524407	0.128287	-4.08775	4.35571e-05	0.000677418
Tubb2a	1086.1	-0.532479	0.10954	-4.86104	1.16768e-06	2.62063e-05
Tubb2b	326.093	-0.615224	0.166332	-3.69876	0.000216655	0.00261
F13a1	9806.88	0.520413	0.0908402	5.72888	1.01094e-08	3.27788e-07
Bmp6	53.7811	1.1613	0.299878	3.87257	0.000107693	0.00146057
Txndc5	1895.91	-0.287889	0.0995744	-2.89119	0.00383781	0.0277718
Nol7	929.718	-0.321452	0.100634	-3.19428	0.00140181	0.012502
Mylip	917.427	-0.386454	0.111942	-3.45226	0.000555904	0.00580432
Rnf144b	2710.67	0.340342	0.0995513	3.41876	0.000629067	0.00643505
Iars	4201.81	-0.288717	0.0915691	-3.15299	0.00161606	0.0140681
Cks2	34.6766	-1.12899	0.359758	-3.1382	0.0016999	0.0147056
Sfxn1	1900.61	-0.424865	0.0941859	-4.51092	6.45483e-06	0.000122373
Arl10	174.557	0.526602	0.172603	3.05095	0.00228117	0.0184675
Rab24	677.839	0.324289	0.114224	2.83906	0.0045247	0.0314782
Prelid1	2395.54	-0.32096	0.0841208	-3.81546	0.000135928	0.00179131
Mxd3	28.7746	-1.84277	0.450305	-4.09228	4.27159e-05	0.000667628
Pdlim7	283.388	-0.463475	0.14494	-3.19769	0.00138532	0.0123926
Dok3	589.553	0.351827	0.112512	3.12701	0.00176594	0.015142
H2afy	1201.38	-0.280658	0.0992978	-2.82643	0.00470701	0.0323363
4930486L24Rik	47.5545	0.984213	0.308463	3.1907	0.00141927	0.0126108
Cdc14b	2034.1	-0.494574	0.0840307	-5.88563	3.9653e-09	1.37402e-07
1810034E14Rik	494.812	-0.6613	0.1575	-4.19872	2.68433e-05	0.000447849
4930525G20Rik	29.9725	1.38814	0.42301	3.28157	0.00103231	0.0097679
Srd5a1	57.6991	-1.01868	0.285335	-3.57012	0.000356815	0.00399335
Trip13	214.19	-1.45978	0.172487	-8.46309	2.60387e-17	2.26501e-15
Pdcd6	740.187	-0.421616	0.107373	-3.92664	8.61415e-05	0.00121805
Glrx	812.447	-0.701816	0.113104	-6.20507	5.4671e-10	2.16673e-08
Mctp1	777.573	0.650741	0.123874	5.25326	1.49433e-07	4.01021e-06
Arrdc3	1089.13	0.357546	0.129607	2.75869	0.00580328	0.0377853
Edil3	498.009	1.09936	0.1362	8.07164	6.93621e-16	5.33454e-14
Vcan	500.264	-1.66469	0.1301	-12.7954	1.73913e-37	6.09324e-35
Ssbp2	196.221	0.588725	0.174471	3.37435	0.000739904	0.00735529
Dhfr	192.753	-1.83717	0.181014	-10.1493	3.33662e-24	4.83733e-22
Btf3	2611.01	-0.285224	0.0845824	-3.37214	0.000745857	0.00740165
Fcho2	4046.35	0.304057	0.101758	2.98804	0.00280773	0.0216997
Naip5	3726.23	0.254352	0.0809422	3.14239	0.00167577	0.0145069
Gtf2h2	832.786	-0.348246	0.101724	-3.42343	0.000618366	0.00635652
Ocln	658.455	0.876935	0.135005	6.49555	8.27296e-11	3.57352e-09
Ak6	117.713	-0.737341	0.221782	-3.32462	0.000885401	0.00855097
Cenph	104.894	-1.59905	0.229761	-6.95963	3.41164e-12	1.69413e-10
Ccnb1	289.633	-2.2164	0.168646	-13.1423	1.88427e-39	7.92209e-37
Mast4	251.229	1.00821	0.168004	6.00112	1.95959e-09	7.12286e-08
Nln	1067.27	-0.320151	0.110573	-2.89538	0.00378705	0.0274992
Cenpk	31.4375	-1.23743	0.378542	-3.26894	0.00107953	0.010131
Kif2a	912.797	-0.331033	0.101977	-3.24617	0.00116969	0.010761
Depdc1b	69.3455	-1.52311	0.290992	-5.23421	1.65696e-07	4.42781e-06
Gapt	641.116	-0.724424	0.132775	-5.45603	4.869e-08	1.43488e-06
Map3k1	2156.68	0.251144	0.0878301	2.85943	0.00424398	0.0300558
Ankrd55	16.9334	-1.8187	0.543942	-3.34355	0.000827141	0.00806238
Dhx29	734.874	-0.295055	0.111291	-2.65122	0.00802022	0.0491779
Parp8	598.086	0.623341	0.120513	5.17239	2.31116e-07	6.02287e-06
Emb	628.639	-0.567367	0.139168	-4.07684	4.56525e-05	0.000704793
Hmgcs1	420.318	0.493538	0.129252	3.81841	0.000134315	0.00177766
Fhit	10.031	-2.46373	0.773281	-3.18607	0.00144218	0.012792
Rarb	920.007	-0.516066	0.118155	-4.3677	1.25564e-05	0.000225925
Rpl15	5724.6	-0.252678	0.0889341	-2.84118	0.00449467	0.0313558
Nid2	418.09	-0.841038	0.12141	-6.92727	4.29025e-12	2.08127e-10
Dnajc9	241.383	-0.792653	0.160766	-4.93047	8.20312e-07	1.90545e-05
Zswim8	1499.7	0.276161	0.0918231	3.00753	0.00263379	0.0206463
Plau	226.622	0.585866	0.172261	3.40103	0.000671315	0.00679558
Ap3m1	2808.32	-0.243427	0.0872128	-2.79119	0.0052515	0.0352326
Adk	638.331	-0.379084	0.117851	-3.21663	0.00129704	0.0117695
Pde12	414.551	-0.445332	0.123299	-3.61182	0.000304059	0.00350878
Fam208a	1644.39	0.323651	0.0997841	3.24351	0.00118067	0.0108304
Erc2	229.081	1.04514	0.171483	6.09468	1.09653e-09	4.11624e-08
Tkt	1744.25	-0.381368	0.0987056	-3.8637	0.000111684	0.00150661
Stab1	3291.5	1.08135	0.10619	10.1832	2.35725e-24	3.58217e-22
Nisch	2922.11	0.228146	0.083768	2.72355	0.00645854	0.0411214
Mettl6	475.062	-0.330393	0.11701	-2.82363	0.00474828	0.0326015
Lrrc18	34.1011	1.08312	0.366046	2.95898	0.00308656	0.0234664
Glud1	24394.9	-0.293784	0.0856994	-3.42808	0.000607861	0.00626897
Bmpr1a	788.268	0.837414	0.153126	5.46878	4.53132e-08	1.34479e-06
Ddhd1	2447.85	0.413362	0.0933442	4.42836	9.4951e-06	0.000175862
Cdkn3	47.4954	-1.39377	0.32663	-4.26711	1.98018e-05	0.000343038
Wdhd1	481.545	-1.19831	0.140835	-8.50864	1.75981e-17	1.56314e-15
Lgals3	1073.21	-0.748364	0.100308	-7.46064	8.61015e-14	5.32352e-12
Dlgap5	348.076	-1.92564	0.147002	-13.0994	3.31729e-39	1.34971e-36
Rnase6	107.49	-0.836609	0.222591	-3.7585	0.000170935	0.00216683
Zfp219	122.255	0.595167	0.198284	3.00159	0.0026857	0.0209621
Tmem253	34.7404	1.0966	0.368455	2.97621	0.00291831	0.0223489
Psmb5	1270.5	-0.404937	0.102697	-3.94303	8.04595e-05	0.00115061
Myh7	121.622	-1.89821	0.224465	-8.45659	2.7532e-17	2.3785e-15
Ngdn	393.453	-0.3512	0.124657	-2.81733	0.00484244	0.0330736
Rnf31	683.568	0.555999	0.109058	5.09818	3.42935e-07	8.63361e-06
Irf9	1645.85	0.54016	0.0902259	5.98675	2.14081e-09	7.73699e-08
Tgm1	179.658	0.465867	0.171754	2.71241	0.00667968	0.0422946
Nop9	566.063	-0.372894	0.114176	-3.26595	0.00109096	0.0102197
Adcy4	312.444	1.7533	0.178492	9.82282	8.97983e-23	1.15574e-20
Nynrin	602.808	0.510835	0.122986	4.15361	3.2727e-05	0.000527185
Khnyn	498.253	0.450005	0.123873	3.63278	0.000280379	0.00325638
Sdr39u1	308.593	0.408915	0.140907	2.90202	0.00370765	0.0270785
Ska3	114.936	-1.31513	0.242036	-5.43361	5.52255e-08	1.59761e-06
Fgf9	106.675	0.891287	0.22412	3.97683	6.98388e-05	0.0010219
Phf11a	492.287	0.4621	0.172833	2.67368	0.00750234	0.0466143
Phf11d	1131.65	0.466688	0.145795	3.20098	0.00136962	0.012318
Trim13	97.7381	0.698906	0.232955	3.00018	0.00269818	0.0210205
Rnaseh2b	393.511	-0.681439	0.124559	-5.47083	4.47934e-08	1.33565e-06
Fdft1	336.113	0.58083	0.129044	4.50101	6.76304e-06	0.000126938
Extl3	1074.14	0.279971	0.0924475	3.02843	0.0024583	0.019612
Zfp395	3062.97	0.371125	0.0820823	4.52137	6.14394e-06	0.000118106
Pbk	209.523	-1.84507	0.195501	-9.43764	3.81259e-21	4.29359e-19
Esco2	69.9855	-1.65431	0.279616	-5.91635	3.29165e-09	1.15971e-07
Ccdc25	349.748	-0.399178	0.142088	-2.80936	0.00496397	0.0337523
Dpysl2	4849.2	0.253187	0.0903012	2.80381	0.00505032	0.0341553
Cdca2	331.866	-1.4411	0.152844	-9.42857	4.15703e-21	4.64005e-19
Dock5	5442.44	-0.323096	0.0776008	-4.16356	3.13326e-05	0.000510591
Reep4	212.352	-0.418559	0.15483	-2.70334	0.00686461	0.043335
Fndc3a	4696.51	0.408213	0.0835324	4.88689	1.02444e-06	2.3408e-05
Lpar6	381.474	0.563648	0.140209	4.02005	5.81858e-05	0.000871612
Htr2a	263.847	-0.564397	0.195812	-2.88235	0.00394723	0.0284205
Esd	1623.62	-0.342133	0.100474	-3.4052	0.000661155	0.00672511
Akap11	1646.79	0.260644	0.094801	2.74938	0.00597089	0.0386011
Rgcc	107.543	-0.868384	0.221095	-3.92765	8.57785e-05	0.00121428
Diap3	232.607	-1.54288	0.183516	-8.40737	4.19321e-17	3.47954e-15
Bora	157.96	-0.771194	0.203001	-3.79896	0.000145305	0.00189724
Uchl3	163.943	-0.692363	0.182316	-3.79759	0.00014611	0.0019038
Irg1	78.2927	1.15476	0.274193	4.21149	2.53693e-05	0.000426643
Mycbp2	5835.52	0.228112	0.079868	2.85611	0.00428866	0.0302612
Gm17066	125.387	0.589185	0.198061	2.97477	0.00293208	0.0223834
Rap2a	1002.25	-0.45317	0.106736	-4.24573	2.17886e-05	0.000372889
Ipo5	3327.29	-0.341585	0.0881301	-3.87592	0.000106225	0.00144649
Sepp1	28101.2	0.519748	0.0839278	6.1928	5.9106e-10	2.31523e-08
Ghr	38.9377	1.2712	0.359522	3.53581	0.000406534	0.00447046
Oxct1	1353.39	-0.497769	0.101886	-4.88556	1.03137e-06	2.35239e-05
Ptger4	1888	0.582586	0.110053	5.29368	1.19878e-07	3.2657e-06
Fyb	12129.9	0.259052	0.0873997	2.964	0.00303672	0.0231572
Rictor	1403.17	0.315329	0.0960172	3.28409	0.00102311	0.00969537
Lifr	2305.88	0.453646	0.0978815	4.63464	3.57552e-06	7.20415e-05
Wdr70	499.315	-0.412425	0.114846	-3.59113	0.000329254	0.0037346
Skp2	323.638	-0.752927	0.139647	-5.39164	6.98158e-08	1.96999e-06
Tars	1209.58	-0.266781	0.0933884	-2.85668	0.00428097	0.0302498
Dap	1422.35	-0.422448	0.0887425	-4.76039	1.93224e-06	4.16603e-05
Cct5	3965.44	-0.465586	0.081081	-5.74223	9.34358e-09	3.05312e-07
Laptm4b	308.813	0.562533	0.134941	4.16872	3.0631e-05	0.000503714
Nudcd1	307.343	-0.443153	0.151171	-2.93147	0.00337366	0.0251787
Trps1	3896.22	0.233486	0.0837249	2.78873	0.00529151	0.0354256
Eif3h	3978.13	-0.241549	0.0851845	-2.8356	0.00457395	0.0317858
Rad21	3809.85	-0.32346	0.0837045	-3.86431	0.000111405	0.00150445
Dscc1	42.5718	-1.17228	0.35954	-3.26051	0.00111211	0.0103674
Sntb1	177.875	-1.22764	0.171107	-7.17467	7.24809e-13	4.08126e-11
Zhx2	895.036	0.569294	0.104449	5.45045	5.0242e-08	1.47373e-06
Atad2	2340.09	-1.04102	0.086132	-12.0863	1.24786e-33	3.6603e-31
Rnf139	832.761	0.384128	0.122863	3.12648	0.00176912	0.0151589
Mtss1	4883.85	-0.258762	0.0802204	-3.22564	0.00125691	0.0114383
Ndrg1	51.4871	-0.949168	0.309937	-3.06245	0.00219531	0.0179526
St3gal1	5398.62	0.306716	0.0852655	3.59719	0.000321669	0.00367168
Peg13	1345.85	0.614086	0.0939992	6.53288	6.45169e-11	2.86532e-09
Ly6e	11558	0.716895	0.116035	6.17825	6.48177e-10	2.52329e-08
Ly6a	28.2722	1.66642	0.511443	3.25827	0.00112094	0.0104112
Plec	4425.44	-0.517893	0.085571	-6.05221	1.42874e-09	5.28465e-08
Parp10	382.073	0.361797	0.130745	2.76719	0.00565421	0.0370476
Grina	1313.03	0.444877	0.103693	4.29032	1.78415e-05	0.00031177
Bop1	434.82	-0.419764	0.126782	-3.31091	0.000929929	0.00892305
Adck5	160.385	0.567404	0.183565	3.09103	0.00199464	0.0166857
Tonsl	86.5423	-0.901586	0.270578	-3.33207	0.000862012	0.0083764
Recql4	27.7953	-1.13494	0.412479	-2.7515	0.00593223	0.0384958
Ift27	77.0899	-0.709291	0.249077	-2.84768	0.00440397	0.0308596
Ncf4	949.892	-0.350445	0.114444	-3.06214	0.00219758	0.0179526
Csf2rb2	1758.02	0.305886	0.0925642	3.30459	0.000951161	0.0090991
Csf2rb	6044.82	0.265944	0.0738279	3.60222	0.000315516	0.00361195
Mpst	46.5178	-0.982152	0.317747	-3.09099	0.00199493	0.0166857
Kctd17	61.103	-0.783147	0.27354	-2.86301	0.00419633	0.0297973
C1qtnf6	29.7788	-1.80104	0.457646	-3.93545	8.30398e-05	0.00118215
Mfng	97.8099	-0.764436	0.217038	-3.52213	0.000428089	0.00468299
Lgals1	120.883	-1.33099	0.235597	-5.64941	1.60997e-08	5.11499e-07
H1f0	701.653	-0.325547	0.112587	-2.8915	0.00383407	0.0277607
Eif3l	3172.07	-0.361987	0.0912904	-3.96522	7.33279e-05	0.00106554
Cbx7	206.516	0.615504	0.179971	3.42001	0.000626188	0.0064108
Rpl3	11623.2	-0.251156	0.0904611	-2.7764	0.00549653	0.0363579
Adsl	615.98	-0.313133	0.109902	-2.8492	0.00438299	0.0307468
St13	3181.34	-0.398938	0.0836695	-4.76801	1.86051e-06	4.04598e-05
Rangap1	775.542	-0.430581	0.123439	-3.4882	0.000486282	0.00517157
Xrcc6	420.539	-0.336453	0.121337	-2.77289	0.00555617	0.0365571
Srebf2	1315.63	0.54831	0.109605	5.00259	5.65645e-07	1.36414e-05
Cenpm	56.8114	-1.84515	0.337879	-5.46097	4.73535e-08	1.39876e-06
Naga	1575.02	0.243468	0.0868481	2.80338	0.00505707	0.0341606
Tbrg3	209.243	0.500952	0.164115	3.05244	0.00226989	0.018388
Scube1	52.7941	1.28981	0.313388	4.11571	3.85985e-05	0.000610845
Samm50	1428.46	-0.343777	0.105271	-3.26563	0.00109222	0.0102197
Parvb	3942.52	-0.33171	0.102741	-3.22861	0.00124394	0.0113366
Parvg	12.8319	-1.77466	0.619749	-2.86352	0.00418968	0.0297715
Ldoc1l	213.718	0.490383	0.181749	2.69813	0.006973	0.0439093
Nup50	1369.43	-0.293806	0.0956033	-3.07317	0.00211796	0.0174145
Ppara	20.8694	1.3919	0.476952	2.91832	0.00351919	0.0259237
Gtse1	119.556	-1.54238	0.234652	-6.57305	4.92942e-11	2.20478e-09
Cerk	1704.79	-0.320042	0.111356	-2.87405	0.00405245	0.0289431
Zbed4	339.815	-0.469388	0.148877	-3.15285	0.00161684	0.0140681
Creld2	987.998	-0.554169	0.160426	-3.45436	0.000551607	0.00576423
Mapk12	70.2852	1.30479	0.258208	5.05326	4.34326e-07	1.06579e-05
Lmf2	1028.99	-0.335006	0.0923502	-3.62756	0.000286108	0.0033168
Shank3	863.831	1.02762	0.140504	7.31382	2.59656e-13	1.53039e-11
Cpne8	1296.76	0.753191	0.131291	5.73683	9.64664e-09	3.1359e-07
Prickle1	542.109	0.373027	0.135638	2.75016	0.0059566	0.038581
Slc38a2	3362.91	-0.340733	0.0804288	-4.23646	2.27075e-05	0.000386518
Pced1b	403.961	-0.348369	0.125724	-2.7709	0.00559016	0.0367424
Prkag1	626.366	-0.360585	0.113225	-3.18469	0.0014491	0.0128263
Tuba1b	12032.6	-0.61982	0.0871485	-7.11223	1.14179e-12	6.20748e-11
Tuba1a	1534.46	-0.622423	0.107522	-5.78877	7.09033e-09	2.35964e-07
Tuba1c	3270.67	-0.742373	0.0855357	-8.6791	3.98927e-18	3.69975e-16
Troap	41.949	-1.66584	0.356706	-4.67008	3.01088e-06	6.16498e-05
Racgap1	1006.11	-0.960344	0.131975	-7.27674	3.4199e-13	1.96964e-11
Lima1	2095.49	-0.418121	0.0973398	-4.29548	1.74317e-05	0.000305369
Mettl7a1	503.473	0.361797	0.121136	2.98669	0.00282013	0.0217822
Letmd1	899.476	0.294291	0.104591	2.81372	0.00489712	0.0333697
Pou6f1	322.418	0.532726	0.137121	3.88509	0.00010229	0.00140543
Galnt6	20.7242	-1.95504	0.498036	-3.9255	8.65494e-05	0.00122245
Acvr1b	224.842	0.616199	0.157403	3.91478	9.04868e-05	0.00126912
Atg101	412.523	-0.335472	0.122715	-2.73375	0.0062618	0.0401118
Soat2	48.7616	1.31078	0.312133	4.19944	2.67573e-05	0.000447007
Itgb7	3192.83	0.272035	0.0810995	3.35433	0.000795563	0.00779608
Espl1	1284.38	-0.361217	0.0929671	-3.88543	0.000102148	0.00140501
Sp1	4675.61	0.263244	0.0839099	3.13722	0.0017056	0.0147348
Pcbp2	5459.73	-0.236684	0.0729896	-3.24272	0.00118397	0.0108527
Atf7	5559.71	0.272145	0.0902706	3.01477	0.00257171	0.0202858
Cbx5	1132.26	-0.746077	0.108895	-6.85132	7.31701e-12	3.46953e-10
Copz1	3548.63	-0.228549	0.0782452	-2.92093	0.00348991	0.0257718
Pde1b	94.4738	-0.62528	0.23346	-2.67831	0.00739938	0.0461337
Adcy9	1354.97	0.376657	0.0967691	3.89233	9.92878e-05	0.00136716
Vasn	97.6162	0.61697	0.229086	2.69317	0.00707755	0.0444789
Nmral1	283.017	-0.431959	0.138664	-3.11515	0.00183853	0.0156474
Carhsp1	1904.75	-0.249835	0.0819401	-3.04899	0.0022961	0.0185309
Litaf	3117.77	-0.278068	0.0760828	-3.65481	0.000257377	0.00301981
Cpped1	997.863	-0.392435	0.100057	-3.9221	8.77801e-05	0.00123706
Shisa9	9.37738	-2.55965	0.79036	-3.23859	0.00120124	0.0109871
Nde1	540.985	-0.562298	0.11023	-5.10111	3.37668e-07	8.53509e-06
Mcm4	1275.95	-1.02472	0.104884	-9.76999	1.51471e-22	1.89159e-20
Sdf2l1	2168.66	-0.271556	0.089394	-3.03774	0.00238356	0.0191003
Scarf2	224.206	0.610195	0.171207	3.56409	0.000365127	0.00407914
Ranbp1	391.445	-0.354075	0.131144	-2.69989	0.00693622	0.0437078
Cdc45	203.464	-1.52531	0.195613	-7.79756	6.31138e-15	4.49749e-13
Abcc5	2430.14	0.244668	0.0828771	2.95218	0.00315535	0.0238457
Psmd2	2521.81	-0.272581	0.0855864	-3.18486	0.00144822	0.0128263
Eif4g1	4690.95	-0.251684	0.0755841	-3.32985	0.000868932	0.00842417
Polr2h	132.861	-0.675443	0.216378	-3.12158	0.00179881	0.0153616
1300002E11Rik	385.464	0.614878	0.140446	4.37805	1.19744e-05	0.000216691
Tra2b	1178.78	-0.324785	0.107946	-3.00876	0.00262315	0.0206014
Dgkg	854.569	0.504839	0.103423	4.88129	1.05396e-06	2.39094e-05
Dnajb11	2751.69	-0.264942	0.0908615	-2.91589	0.00354674	0.026039
Eif4a2	6607.77	0.385466	0.0794761	4.85009	1.23404e-06	2.75974e-05
Rfc4	150.583	-0.551926	0.178271	-3.096	0.00196152	0.0164938
Rtp4	1152.25	1.13913	0.150217	7.58325	3.37016e-14	2.21395e-12
Bcl6	983.566	0.5659	0.0935825	6.04707	1.475e-09	5.43981e-08
Ncbp2	1016.27	-0.289527	0.0939428	-3.08195	0.00205647	0.0170198
Nrros	4819.32	0.297925	0.0908133	3.28064	0.00103573	0.00978984
Heg1	1611.37	-0.230285	0.0861462	-2.67319	0.00751327	0.0466363
Umps	425.211	-0.473813	0.125124	-3.78674	0.000152639	0.00197056
Pdia5	549.953	-0.663666	0.126435	-5.24907	1.52871e-07	4.09376e-06
Parp14	4397.12	0.533606	0.104637	5.09958	3.40415e-07	8.5873e-06
Dtx3l	2588.98	0.416786	0.116172	3.58766	0.000333654	0.00377772
Parp9	821.294	0.46359	0.116025	3.99562	6.45253e-05	0.00095188
Fbxo40	18.561	-2.15164	0.546779	-3.93511	8.31584e-05	0.0011825
Polq	124.064	-1.21903	0.205725	-5.92551	3.11335e-09	1.10616e-07
Hgd	243.017	-2.00263	0.189047	-10.5933	3.20151e-26	5.5316e-24
Zbtb20	1061.05	0.334688	0.11924	2.80685	0.00500282	0.033951
Naa50	1048.07	-0.385757	0.095043	-4.05876	4.93331e-05	0.000755144
Retnla	915.474	-0.878775	0.154221	-5.69815	1.21116e-08	3.89704e-07
C330027C09Rik	280.425	-1.60028	0.15416	-10.3806	3.03841e-25	4.83457e-23
Cd47	6138.78	0.276464	0.0935923	2.95391	0.00313771	0.023755
Cblb	2185.59	0.335793	0.116688	2.8777	0.00400583	0.0286751
Alcam	3027.92	-0.668064	0.0940505	-7.10325	1.21859e-12	6.59659e-11
Nfkbiz	1428.87	0.479403	0.157035	3.05285	0.00226682	0.018375
Rpl24	3005.77	-0.284803	0.0928992	-3.06572	0.00217148	0.0177734
Adgrg7	25.2841	-1.25242	0.434052	-2.88542	0.00390897	0.0282059
Robo2	64.6399	0.94917	0.269567	3.52109	0.00042977	0.0046973
Atp5j	814.277	-0.316085	0.101721	-3.10737	0.00188763	0.0159897
Tiam1	3170.52	0.868285	0.119022	7.29519	2.98232e-13	1.74148e-11
Gart	1160.48	-0.260804	0.0914684	-2.85131	0.00435401	0.0306115
Atp5o	771.614	-0.384762	0.123998	-3.10296	0.00191595	0.0161645
Chaf1b	182.487	-1.56611	0.179743	-8.71305	2.95819e-18	2.80538e-16
Ripply3	115.925	0.683261	0.215636	3.16858	0.00153185	0.0134455
Ttc3	1365.56	0.304765	0.108025	2.82123	0.00478399	0.0327581
Psmg1	429.113	-0.626328	0.143296	-4.37086	1.23756e-05	0.000222991
Mx1	459.795	1.19359	0.172447	6.92151	4.46841e-12	2.15939e-10
Mx2	171.561	1.34744	0.187457	7.18802	6.57397e-13	3.73502e-11
A630089N07Rik	45.985	-1.00473	0.320352	-3.13633	0.00171075	0.0147691
Ezr	1575.48	-0.78965	0.121303	-6.5097	7.52987e-11	3.29772e-09
Pde10a	503.042	-0.789699	0.128083	-6.16552	7.02504e-10	2.72636e-08
Mrpl18	859.158	-0.355164	0.101049	-3.51476	0.000440152	0.00479002
Tcp1	3178.68	-0.237983	0.08984	-2.64897	0.00807376	0.0494822
Gm3435	453.757	0.575827	0.132321	4.35176	1.3505e-05	0.000240592
Spaca6	66.0008	0.905783	0.303662	2.98287	0.00285561	0.0220024
Fpr1	1209.67	0.361359	0.136621	2.64498	0.00816967	0.0499486
Zfp54	89.2387	-0.733533	0.253408	-2.89467	0.00379555	0.027545
Pkmyt1	128.27	-1.14505	0.201999	-5.6686	1.43966e-08	4.59706e-07
Ccnf	173.271	-1.53737	0.179276	-8.5754	9.87455e-18	8.89626e-16
Pkd1	1586.84	0.268501	0.0902359	2.97555	0.00292464	0.0223702
Noxo1	20.4849	1.74215	0.503138	3.46258	0.000535032	0.00562403
Eme2	98.5486	0.673022	0.238734	2.81913	0.00481547	0.0329379
Mapk8ip3	673.304	0.432461	0.113463	3.81147	0.000138141	0.00181497
Hn1l	1248.04	-0.487622	0.0876799	-5.56139	2.67631e-08	8.33489e-07
Clcn7	1117.27	0.323502	0.0952133	3.39766	0.000679648	0.00685792
Chtf18	64.211	-1.04595	0.277701	-3.76645	0.000165584	0.00211174
Tmem8	362.403	0.640964	0.139119	4.6073	4.07922e-06	8.10255e-05
Crebrf	1541.77	0.419338	0.0903245	4.64257	3.44095e-06	6.9664e-05
Phf1	205.834	0.726719	0.157305	4.6198	3.84113e-06	7.69019e-05
Bak1	1429.73	-0.476971	0.0924864	-5.1572	2.50671e-07	6.47891e-06
Ip6k3	88.3569	1.23285	0.242374	5.08656	3.64617e-07	9.14296e-06
Fkbp5	181.37	-0.846308	0.187939	-4.50309	6.69718e-06	0.000125889
Srsf3	6065.74	-0.453064	0.0954248	-4.74786	2.05581e-06	4.40236e-05
Rab44	37.2465	1.47804	0.452727	3.26475	0.00109561	0.0102362
Ppil1	123.481	-0.661264	0.205397	-3.21945	0.00128439	0.0116714
Pi16	870.316	-0.684158	0.102878	-6.65018	2.92739e-11	1.32817e-09
Abcg1	1791.14	-0.962999	0.307182	-3.13495	0.00171885	0.0148187
Zfp871	3821.58	0.300226	0.0867031	3.4627	0.000534794	0.00562403
Cyp4f13	382.465	0.570044	0.127236	4.48022	7.45656e-06	0.000139333
Kifc1	16.1942	-1.49905	0.560727	-2.67341	0.00750851	0.0466296
Tapbp	4279.02	0.332244	0.0790951	4.20056	2.66259e-05	0.000445402
Wdr46	644.295	-0.34838	0.123466	-2.82167	0.00477737	0.0327305
Rxrb	405.342	0.370937	0.121468	3.05378	0.00225979	0.0183573
Psmb9	1403.29	0.325643	0.114232	2.85071	0.00436217	0.0306518
Tap1	790.777	0.624697	0.102547	6.0918	1.11645e-09	4.17856e-08
Ppt2	359.631	0.443248	0.152408	2.9083	0.00363396	0.0266174
C4b	118369	0.956906	0.083682	11.435	2.79465e-30	6.77863e-28
C4a	3560.66	0.940414	0.098912	9.50758	1.95143e-21	2.23758e-19
Cfb	9357.56	1.15004	0.116138	9.90239	4.06439e-23	5.45363e-21
Neu1	562.375	0.335249	0.123515	2.71424	0.00664272	0.0420817
D17H6S56E-5	917.861	-1.83397	0.1249	-14.6834	8.23187e-49	6.48929e-46
Clic1	2425.11	-0.397715	0.0830549	-4.78858	1.67968e-06	3.66537e-05
H2-Q4	385.121	0.502929	0.129736	3.87656	0.000105942	0.00144458
Tcf19	140.201	-1.51295	0.195295	-7.74698	9.41042e-15	6.52163e-13
Cchcr1	74.1708	-0.932375	0.253754	-3.67432	0.00023848	0.00283234
Tubb5	10110.2	-0.701475	0.0870165	-8.0614	7.54254e-16	5.73097e-14
Nrm	495.743	-0.870416	0.117306	-7.42003	1.17095e-13	7.16952e-12
Abcf1	1065.57	-0.349549	0.113741	-3.07322	0.00211765	0.0174145
H2-T24	638.224	1.1406	0.112552	10.1339	3.90658e-24	5.59929e-22
H2-T23	3945.76	0.287787	0.0960451	2.99637	0.00273213	0.0212718
C920025E04Rik	49.2835	-1.22432	0.324715	-3.77044	0.00016296	0.0020846
Cenpq	188.085	-0.943188	0.189273	-4.98321	6.2537e-07	1.49108e-05
Adgrf5	281.691	1.72656	0.180575	9.56145	1.16121e-21	1.3437e-19
Pla2g7	4685.62	0.427363	0.112532	3.79771	0.000146039	0.0019038
Enpp5	477.012	0.468806	0.135496	3.45992	0.000540341	0.00565586
Enpp4	1336.55	0.366094	0.131326	2.78769	0.00530858	0.0355022
Runx2	59.8366	0.774757	0.291692	2.65608	0.00790542	0.0486505
Nfkbie	399.677	0.670861	0.140881	4.76191	1.91766e-06	4.14169e-05
Hsp90ab1	30941.2	-0.457809	0.0843723	-5.42605	5.76139e-08	1.65532e-06
Vegfa	14.9546	-3.13593	0.679569	-4.61458	3.93887e-06	7.84849e-05
Polh	500.239	-0.577831	0.116135	-4.9755	6.50778e-07	1.54873e-05
Cul9	463.89	0.344789	0.114614	3.00825	0.00262759	0.0206105
Gltscr1l	1196.6	0.281247	0.089106	3.15632	0.00159773	0.0139365
A530064D06Rik	144.95	-0.55056	0.184658	-2.98151	0.00286829	0.0220731
Trem1	22.7463	-2.33153	0.567303	-4.10985	3.95914e-05	0.000623429
Rftn1	668.787	0.350269	0.107842	3.24798	0.00116227	0.0107005
Sgol1	98.6038	-1.50394	0.23386	-6.43096	1.26797e-10	5.31324e-09
Pot1b	544.674	0.391011	0.118624	3.29622	0.000979938	0.00932827
Chaf1a	306.572	-1.53927	0.164092	-9.38054	6.56364e-21	7.13682e-19
Hdgfrp2	417.419	-0.455767	0.128281	-3.55288	0.000381041	0.00423816
Lrg1	5999.52	1.27108	0.08682	14.6404	1.55208e-48	1.15155e-45
Mydgf	479.614	-0.342583	0.122103	-2.80569	0.00502082	0.0340106
Uhrf1	536.344	-1.61348	0.147553	-10.9349	7.84587e-28	1.62229e-25
Ptprs	410.961	-0.810173	0.129867	-6.2385	4.4179e-10	1.76339e-08
Gtf2f1	832.485	-0.526243	0.097427	-5.40141	6.61187e-08	1.88678e-06
Slc25a23	439.515	0.786816	0.150631	5.22345	1.75618e-07	4.6633e-06
Dennd1c	1213.85	0.267227	0.09144	2.92243	0.00347311	0.0256649
C3	15715.7	0.734215	0.102699	7.1492	8.72828e-13	4.8285e-11
Fbxl17	898.404	0.33821	0.100557	3.36337	0.000769969	0.00758546
Arhgap28	21.0321	-1.22797	0.458632	-2.67746	0.00741833	0.0462061
Epb4.1l3	120.494	0.682716	0.213634	3.19573	0.0013948	0.0124505
Ndc80	249.847	-1.85573	0.161432	-11.4954	1.39081e-30	3.43967e-28
Xdh	8647.11	0.311265	0.0824904	3.77334	0.000161075	0.00206257
Memo1	424.805	-0.675124	0.12485	-5.4075	6.39104e-08	1.82789e-06
Ltbp1	48341.6	0.336647	0.0964382	3.4908	0.000481571	0.00514315
Crim1	691.024	0.562023	0.111868	5.024	5.0607e-07	1.22988e-05
Eif2ak2	1382.97	0.475507	0.154586	3.076	0.00209801	0.0172956
Srsf7	2353.92	-0.330342	0.0870167	-3.7963	0.000146871	0.00191175
Gemin6	134.929	-0.713919	0.194796	-3.66495	0.000247384	0.00292865
Slc8a1	507.339	0.637593	0.119533	5.33402	9.60644e-08	2.66885e-06
Haao	87.6344	-1.6882	0.272083	-6.20471	5.47995e-10	2.16673e-08
Epas1	2688.21	0.421327	0.0933797	4.51198	6.42267e-06	0.000122186
Msh2	594.156	-0.288247	0.107434	-2.683	0.00729641	0.0455592
Msh6	775.483	-0.497964	0.104993	-4.74285	2.10735e-06	4.48988e-05
Fbxo11	1156.04	0.331627	0.100165	3.3108	0.000930295	0.00892305
Arhgap12	4637.18	0.331338	0.0884828	3.74465	0.000180642	0.00226036
Kif5b	4944.5	-0.202639	0.0737211	-2.74873	0.00598269	0.0386378
Colec12	1604.08	1.17449	0.146632	8.00977	1.14919e-15	8.57677e-14
Snrpd1	271.065	-0.715485	0.141156	-5.06877	4.00402e-07	9.96107e-06
1010001N08Rik	103.246	0.633314	0.214485	2.95272	0.00314983	0.0238326
Rbbp8	648.312	-0.554765	0.126375	-4.38982	1.13445e-05	0.000206179
Lama3	2987.14	0.813485	0.107677	7.55488	4.19233e-14	2.72566e-12
Impact	521.155	0.414107	0.120748	3.42953	0.000604631	0.00624587
Zfp397	641.18	0.446946	0.114778	3.89402	9.85978e-05	0.00136212
Polr2d	257.997	-0.552295	0.142501	-3.87572	0.000106311	0.00144649
Lims2	90.4754	1.05433	0.248049	4.2505	2.13296e-05	0.000365531
Srp19	459.09	-0.438372	0.143563	-3.05351	0.00226181	0.0183579
Kif20a	240.302	-1.68817	0.169115	-9.98241	1.81997e-23	2.52256e-21
Cdc25c	44.29	-1.93644	0.340842	-5.68136	1.33631e-08	4.27789e-07
Etf1	4005.12	-0.362061	0.0977004	-3.70583	0.000210701	0.00255291
Apbb3	99.8222	0.637096	0.220239	2.89274	0.00381892	0.0276828
Cd14	6119.37	0.256784	0.0872829	2.94197	0.00326133	0.0244998
Pcdhga1	34.9394	1.15355	0.368111	3.1337	0.00172619	0.0148617
Pcdhgb1	20.7353	1.9599	0.506302	3.87101	0.000108383	0.00146836
Pcdhga10	29.2907	1.2445	0.414733	3.00072	0.00269344	0.0209965
Pcdhgb8	29.588	1.5517	0.433126	3.58257	0.000340235	0.00383314
Pcdhga12	77.7653	0.805461	0.266941	3.01737	0.00254975	0.0201503
Arap3	65.5663	1.07006	0.289706	3.69361	0.000221097	0.0026559
Dpysl3	2507.57	-0.555838	0.131346	-4.23188	2.31746e-05	0.000393937
Eno1b	1247.72	-0.398364	0.104603	-3.80833	0.00013991	0.00183631
Tnfaip8	3023.88	-0.295651	0.0841776	-3.51223	0.000444364	0.00482753
Lox	5.68045	-5.92479	1.44912	-4.08855	4.3407e-05	0.000675916
Lmnb1	298.117	-1.37514	0.163102	-8.43118	3.42192e-17	2.89669e-15
Gm4951	1122.84	1.37519	0.418141	3.28883	0.00100606	0.00955533
F830016B08Rik	277.593	1.60021	0.227861	7.02274	2.17558e-12	1.11096e-10
Iigp1	212.482	2.32206	0.608625	3.81525	0.000136046	0.00179131
Arhgef37	186.107	0.616354	0.178033	3.46201	0.000536148	0.00563067
Afap1l1	956.647	0.409097	0.112974	3.62116	0.000293282	0.00339685
Sec11c	637.501	-0.293714	0.106755	-2.75128	0.00593628	0.0384958
Lman1	5384.02	-0.231297	0.0803506	-2.87859	0.00399457	0.028627
Tubb6	3897.82	-0.78873	0.103082	-7.65149	1.98659e-14	1.32576e-12
Cep76	203.285	-0.581923	0.167838	-3.46717	0.000525965	0.00555146
Cep192	1688.94	-0.299916	0.102745	-2.91905	0.00351103	0.0258974
Tcf4	2119.12	0.402776	0.0872184	4.61802	3.87423e-06	7.7319e-05
Elac1	595.747	0.321126	0.107013	3.0008	0.00269273	0.0209965
Me2	1404.94	-0.610935	0.0920327	-6.63823	3.17462e-11	1.43005e-09
Ska1	54.8149	-1.15841	0.321374	-3.60455	0.000312692	0.00359197
Rpl17	5398.46	-0.269788	0.079449	-3.39573	0.00068445	0.00688984
Smad7	41.3782	0.911023	0.338509	2.69128	0.00711779	0.044665
Atp5a1	13575.2	-0.342078	0.0949283	-3.60354	0.00031391	0.00360268
Setbp1	133.039	0.559312	0.211183	2.64847	0.00808576	0.0495076
Zfp516	681.466	0.276601	0.101649	2.72113	0.00650589	0.0413603
Ndufv1	770.476	-0.359926	0.129939	-2.76996	0.00560635	0.0367911
Ppp1ca	4026.5	-0.415594	0.113569	-3.65939	0.000252817	0.00297739
Ccs	180.584	-0.484863	0.174675	-2.7758	0.00550654	0.0363824
Dpp3	1202.49	-0.296974	0.101442	-2.92752	0.00341677	0.0254116
Banf1	407.543	-0.328192	0.122924	-2.66988	0.00758792	0.046984
Drap1	360.074	-0.454263	0.154216	-2.94562	0.00322306	0.0242425
Cfl1	8442.65	-0.300749	0.102908	-2.92252	0.00347215	0.0256649
Ltbp3	401.238	-0.774953	0.142419	-5.44135	5.28784e-08	1.53676e-06
Malat1	80908.5	0.853683	0.0808655	10.5568	4.72322e-26	8.05054e-24
Neat1	7371.36	0.436005	0.100656	4.33165	1.47993e-05	0.000261801
Frmd8	585.399	-0.328345	0.110172	-2.98029	0.00287971	0.0221204
Cdca5	99.4751	-1.38777	0.235746	-5.88671	3.93951e-09	1.36884e-07
Ppp1r14b	310.068	-0.558244	0.164826	-3.38686	0.000706972	0.00708826
Stip1	1636.29	-0.573572	0.123309	-4.65151	3.29514e-06	6.71431e-05
Gm2518	15.7035	1.60399	0.601304	2.66752	0.00764133	0.047222
Stxbp3-ps	65.7935	0.958929	0.288258	3.32663	0.000879025	0.00850241
Incenp	1163.29	-0.62932	0.113724	-5.53374	3.13473e-08	9.59668e-07
Best1	97.4471	0.939835	0.33089	2.84033	0.00450674	0.0313879
Fen1	191.471	-0.649704	0.167587	-3.87682	0.000105829	0.00144458
Slc15a3	496.716	0.347755	0.113862	3.05418	0.00225675	0.0183523
Tmem132a	223.988	0.540792	0.178175	3.03517	0.00240402	0.0192398
Ms4a6c	274.546	1.17695	0.200465	5.87111	4.32879e-09	1.48771e-07
Ms4a6d	1391.4	0.538214	0.0986566	5.45542	4.88561e-08	1.43641e-06
Psat1	878.92	-1.46593	0.0984085	-14.8963	3.48195e-50	3.3783e-47
Gnaq	4433.03	0.281054	0.0935984	3.00277	0.00267535	0.0209072
E030024N20Rik	179.136	0.623312	0.211001	2.95407	0.00313612	0.023755
Gcnt1	177.928	0.959315	0.245411	3.90902	9.26717e-05	0.00129234
Ostf1	3951.78	-0.275537	0.0732414	-3.76204	0.000168533	0.00214069
Anxa1	7822.76	-0.414389	0.0995109	-4.16426	3.12371e-05	0.0005101
Gda	13377.7	0.432062	0.126614	3.41245	0.00064382	0.00655937
Apba1	724.18	0.626338	0.105372	5.94407	2.78032e-09	9.93432e-08
Tjp2	259.899	-0.425911	0.154559	-2.75565	0.00585754	0.0381027
Pip5k1b	32.7177	-1.47027	0.379942	-3.86971	0.000108965	0.00147465
Insl6	8.70277	-2.4147	0.881347	-2.73978	0.00614796	0.039476
Cd274	426.776	0.517898	0.134156	3.86042	0.000113191	0.0015253
A930007I19Rik	40.6652	1.0513	0.339682	3.09497	0.00196835	0.0165181
Lipn	178.361	-1.42165	0.217658	-6.53157	6.50839e-11	2.88036e-09
Ifit3	76.653	1.95951	0.362982	5.39836	6.72539e-08	1.91053e-06
Ifit3b	15.9638	3.01137	0.658827	4.57081	4.85853e-06	9.53043e-05
Ifit1	115.099	1.3323	0.285003	4.67467	2.94421e-06	6.04811e-05
Kif20b	389.515	-1.56982	0.159491	-9.84265	7.37398e-23	9.58845e-21
Hectd2	140.834	0.61943	0.213811	2.8971	0.00376635	0.0273646
Ppp1r3c	57.0783	1.16748	0.302661	3.8574	0.000114601	0.00154265
Kif11	831.281	-2.10184	0.122073	-17.2179	1.9505e-66	8.20057e-63
Cep55	115.212	-1.66651	0.270803	-6.15394	7.55822e-10	2.91535e-08
Hells	111.562	-1.13657	0.229689	-4.94832	7.4855e-07	1.75492e-05
Pdlim1	4109.88	-0.485272	0.0993838	-4.88281	1.04584e-06	2.37679e-05
Sorbs1	210.455	-0.746128	0.164677	-4.53085	5.87465e-06	0.000113646
Aldh18a1	318.481	-0.484092	0.141511	-3.42088	0.000624186	0.0064007
Entpd1	4640.19	0.231574	0.0790079	2.93102	0.00337848	0.0251998
Zfp518a	880.017	0.278376	0.104635	2.66044	0.00780395	0.0481091
Pik3ap1	1091.26	0.447428	0.117518	3.8073	0.00014049	0.00184113
Arhgap19	281.753	-1.30859	0.149665	-8.7435	2.25988e-18	2.15939e-16
Pgam1	1038.58	-0.44237	0.100836	-4.38704	1.14904e-05	0.00020853
Marveld1	2097.45	0.258241	0.0912706	2.8294	0.00466357	0.0321739
Hps1	269.234	0.446064	0.144565	3.08556	0.00203166	0.016881
Slc25a28	353.813	0.435687	0.140318	3.10499	0.00190285	0.016097
Entpd7	450.343	-0.439397	0.125027	-3.51441	0.00044073	0.00479218
Erlin1	1610.34	-0.353724	0.0951906	-3.71596	0.000202435	0.00247916
Dpcd	152.499	-0.52009	0.184553	-2.81811	0.00483074	0.0330244
Nolc1	921.65	-0.494093	0.118925	-4.15468	3.2575e-05	0.000526171
Cuedc2	332.821	-0.645892	0.148571	-4.34735	1.37792e-05	0.00024513
Actr1a	1899.65	-0.234066	0.0857887	-2.7284	0.00636427	0.0406443
Neurl1a	71.4561	0.842318	0.263415	3.19768	0.00138536	0.0123926
Slk	8591.96	-0.274366	0.0815465	-3.36454	0.000766711	0.00756692
Sfr1	1637.98	-0.287182	0.093088	-3.08506	0.00203509	0.0168984
Gsto1	906.84	-0.73846	0.104954	-7.03604	1.97783e-12	1.0266e-10
Ablim1	262.75	0.506403	0.179073	2.82791	0.00468527	0.0322397
Prdx3	926.425	-0.302114	0.107573	-2.80846	0.00497784	0.0338284
Zfp950	567.496	0.447533	0.124508	3.59441	0.000325127	0.00369777
Dclre1c	1158.86	0.496126	0.104178	4.7623	1.914e-06	4.14087e-05
Hspa14	648.787	-0.316678	0.107824	-2.93699	0.00331411	0.0248371
Fam107b	544.029	-0.521015	0.140525	-3.70763	0.000209211	0.00254463
Frmd4a	2229.18	0.269942	0.0963446	2.80184	0.00508127	0.0342727
Mcm10	196.59	-1.81368	0.186777	-9.71037	2.72356e-22	3.27165e-20
Optn	209.683	0.675573	0.162149	4.16636	3.095e-05	0.00050632
Nudt5	389.46	-0.374198	0.133351	-2.80611	0.00501441	0.0339853
5031426D15Rik	16.25	1.91945	0.641241	2.99333	0.00275948	0.0214186
Atp5c1	2947.39	-0.242069	0.0845103	-2.86438	0.00417831	0.0297242
Pfkfb3	741.068	0.789248	0.166894	4.72903	2.25597e-06	4.73453e-05
Pter	233.798	-0.479573	0.14987	-3.19992	0.00137465	0.0123306
Rsu1	3951.96	-0.337912	0.103363	-3.26917	0.00107863	0.0101301
Vim	18668.3	-1.07138	0.104832	-10.22	1.61338e-24	2.48166e-22
Slc39a12	7.91078	2.3537	0.832106	2.82861	0.00467506	0.0321869
Bmi1	959.684	0.435603	0.0989448	4.40248	1.07018e-05	0.000195343
Otud1	427.121	0.372545	0.140083	2.65946	0.00782659	0.0482251
Etl4	64.0124	-1.10962	0.292484	-3.79379	0.000148366	0.00192327
Mastl	135.786	-1.29763	0.21346	-6.07901	1.20927e-09	4.51258e-08
Hnmt	126.976	0.529688	0.195723	2.70631	0.00680352	0.0429709
Tubb4b	1243.96	-0.920737	0.114088	-8.07041	7.00652e-16	5.35595e-14
Tprn	149.892	-0.601364	0.18491	-3.25219	0.00114519	0.0105741
Ssna1	392.715	-0.491845	0.126214	-3.89692	9.74249e-05	0.00134946
Edf1	1336	-0.293169	0.0913223	-3.21027	0.00132611	0.0119815
Pmpca	1561.45	-0.29137	0.0882527	-3.30155	0.000961531	0.00917382
Inpp5e	567.774	0.416629	0.115226	3.61576	0.000299466	0.00345895
Rpl7a	15096	-0.257678	0.0939475	-2.74278	0.00609211	0.039164
Gbgt1	253.991	0.891617	0.156091	5.71218	1.11541e-08	3.59811e-07
Gfi1b	156.899	-0.591484	0.216381	-2.73352	0.00626606	0.0401187
Ntng2	2558.81	0.585738	0.0919197	6.37228	1.86238e-10	7.70169e-09
Ptges	470.931	0.359625	0.117744	3.05429	0.00225596	0.0183523
Dnm1	517.117	0.976452	0.136435	7.15693	8.25052e-13	4.58431e-11
Fam102a	838.33	-0.895277	0.145528	-6.15193	7.65465e-10	2.94354e-08
Sh2d3c	90.986	-0.944582	0.229694	-4.11235	3.91659e-05	0.0006175
Rpl12	3092.16	-0.332566	0.094048	-3.53613	0.000406034	0.00447046
Garnl3	4868.55	-0.361162	0.0862843	-4.18572	2.8426e-05	0.00047052
Hspa5	41168	-0.387267	0.128437	-3.01523	0.00256788	0.0202729
Fbxw2	607.936	0.308631	0.106056	2.91009	0.00361327	0.0264812
Phf19	182.971	-0.618177	0.17686	-3.49529	0.000473549	0.00507345
Ggta1	12.4669	-2.83279	0.72036	-3.93246	8.40804e-05	0.00119426
Ttll11	12.24	-2.32639	0.804266	-2.89256	0.00382117	0.0276832
Rbm18	676.783	-0.32553	0.10663	-3.05288	0.00226657	0.018375
Gpr21	32.3953	1.11186	0.378791	2.93529	0.00333235	0.0249293
Dennd1a	1399.19	0.268285	0.0895501	2.99592	0.00273618	0.0212902
Rpl35	504.092	-0.355238	0.123058	-2.88676	0.00389232	0.0281018
Kif5c	33.8513	1.29888	0.389907	3.33125	0.000864561	0.00839396
Neb	61.3173	1.4526	0.281872	5.1534	2.55804e-07	6.59808e-06
Cacnb4	421.548	-0.459498	0.141238	-3.25336	0.00114049	0.0105385
Psmd14	988.671	-0.537263	0.0931141	-5.76994	7.92978e-09	2.61145e-07
Ifih1	2025.53	0.552848	0.140058	3.94728	7.90446e-05	0.00113619
Cers6	7297.64	0.253648	0.075126	3.3763	0.000734674	0.00732525
Nostrin	97.6801	-0.720902	0.238637	-3.02091	0.00252017	0.0199667
Spc25	64.3552	-1.35904	0.300963	-4.51566	6.31206e-06	0.00012081
Hat1	632.062	-0.712772	0.128456	-5.54878	2.87673e-08	8.8932e-07
Cdca7	90.7616	-1.87496	0.262421	-7.14483	9.01092e-13	4.96309e-11
Atp5g3	1013.45	-0.524849	0.126333	-4.15449	3.26016e-05	0.000526171
Dnajc10	6706.84	-0.322774	0.0806574	-4.00179	6.2865e-05	0.000934527
Calcrl	2806.67	0.319864	0.108338	2.95246	0.00315258	0.023839
Tfpi	736.557	0.382132	0.114892	3.32601	0.000880998	0.00851496
2700094K13Rik	183.611	-0.471792	0.166665	-2.83078	0.00464351	0.0320924
Ube2l6	215.654	0.590466	0.181015	3.26198	0.00110639	0.0103293
Slc43a3	91.3756	-1.92861	0.256869	-7.50812	5.9984e-14	3.8405e-12
Ssrp1	1824.02	-0.36018	0.0870624	-4.13703	3.51833e-05	0.000562443
Ptprj	13000.5	0.261269	0.08832	2.9582	0.00309438	0.0235117
Psmc3	1000.14	-0.391357	0.102575	-3.81533	0.000135999	0.00179131
Acp2	2442.08	0.251927	0.0867451	2.90423	0.00368163	0.0269196
Ckap5	2379.45	-0.314778	0.0841179	-3.74211	0.000182485	0.00228115
Creb3l1	186.98	-0.57547	0.175936	-3.2709	0.00107204	0.0100833
Phf21a	1742.34	0.331642	0.107229	3.09284	0.00198249	0.0166147
Trp53i11	74.5698	1.60019	0.264038	6.06046	1.35735e-09	5.05021e-08
Tspan18	90.3777	-1.80565	0.259103	-6.96885	3.19533e-12	1.60569e-10
Gm10804	10.5621	2.03098	0.74132	2.73967	0.00615003	0.039476
Prr5l	155.525	0.965907	0.199549	4.84045	1.29545e-06	2.87394e-05
Ldlrad3	854.626	0.6018	0.149372	4.02887	5.60465e-05	0.000845591
Cd44	11963.2	-0.345497	0.0805891	-4.28714	1.80988e-05	0.00031487
Lmo2	1341.57	0.448137	0.0974403	4.5991	4.24329e-06	8.41519e-05
Tcp11l1	165.769	0.505864	0.180536	2.80201	0.00507847	0.0342722
Eif3m	2295.21	-0.353141	0.0821507	-4.29869	1.71808e-05	0.000301393
Kif18a	70.4446	-1.85175	0.314876	-5.88087	4.08105e-09	1.4064e-07
Ccdc34	186.639	-0.704061	0.172766	-4.07523	4.59697e-05	0.000708345
Emc7	1676.62	-0.344704	0.0881532	-3.91028	9.2188e-05	0.0012891
Spred1	2701.7	0.426422	0.0796464	5.35394	8.60588e-08	2.40678e-06
Gm13986	610.851	0.60886	0.164151	3.70915	0.000207956	0.0025346
Bub1b	468.525	-1.67247	0.156204	-10.707	9.44145e-27	1.70121e-24
Knstrn	349.178	-1.40668	0.145607	-9.66078	4.42479e-22	5.26508e-20
Casc5	194.263	-2.20785	0.226402	-9.75188	1.81084e-22	2.23923e-20
Rad51	181.907	-1.39949	0.171135	-8.17766	2.89407e-16	2.28143e-14
Oip5	25.3696	-1.81752	0.441128	-4.12017	3.78594e-05	0.000600655
Nusap1	377.267	-1.79597	0.167353	-10.7316	7.23088e-27	1.34122e-24
Mga	3097.77	0.238919	0.0791528	3.01845	0.00254073	0.0201043
Ehd4	3359.03	0.330672	0.0902839	3.66258	0.000249684	0.002946
Cdan1	520.089	0.423457	0.125079	3.38552	0.000710435	0.00710604
AV039307	9.28102	2.24557	0.749797	2.9949	0.00274531	0.0213443
Trp53bp1	710.674	0.329353	0.105509	3.12157	0.00179887	0.0153616
Wdr76	169.258	-0.66735	0.188227	-3.54545	0.000391943	0.00433267
B2m	58501.7	0.319578	0.117691	2.7154	0.0066195	0.0419556
Slc28a2	1866.67	0.269888	0.0919036	2.93665	0.00331782	0.0248502
Gatm	115.998	-1.1148	0.224106	-4.97443	6.54406e-07	1.55443e-05
Slc30a4	279.201	0.919969	0.150914	6.09597	1.08774e-09	4.09541e-08
Sema6d	253.709	1.17475	0.148116	7.93126	2.16935e-15	1.58162e-13
Dut	148.556	-1.45693	0.195421	-7.45533	8.96419e-14	5.51538e-12
Atp8b4	879.743	-0.666154	0.102992	-6.468	9.93078e-11	4.2174e-09
Ncaph	438.836	-1.62067	0.133676	-12.1239	7.89034e-34	2.48802e-31
Mall	5.75164	-3.98781	1.31104	-3.04171	0.00235241	0.0188987
Bub1	330.151	-1.991	0.163293	-12.1928	3.39624e-34	1.09838e-31
Bcl2l11	1638.25	0.265783	0.0962047	2.76268	0.00573283	0.0375042
Gm14005	144.977	-0.598736	0.217575	-2.75186	0.00592575	0.0384869
Ckap2l	206.335	-1.82999	0.20411	-8.96569	3.08331e-19	3.16177e-17
Il1a	163.388	-0.599968	0.18305	-3.27761	0.00104689	0.00986877
Idh3b	3393.96	-0.254366	0.0826376	-3.07808	0.00208337	0.0172199
Ubox5	264.467	0.514882	0.148738	3.46168	0.000536806	0.00563289
Siglec1	2179.72	1.10482	0.149724	7.37908	1.5939e-13	9.57325e-12
Cdc25b	137.6	-0.567767	0.189898	-2.98986	0.00279107	0.0216239
Rassf2	2394.4	0.553285	0.106112	5.21417	1.84641e-07	4.87213e-06
Pcna	1335.8	-0.639973	0.0864579	-7.40213	1.34013e-13	8.08761e-12
Mcm8	114.468	-0.824708	0.20389	-4.04487	5.23519e-05	0.00079556
Bmp2	639.604	0.367683	0.128674	2.85748	0.00427016	0.0302073
Plcb4	616.468	0.566605	0.128355	4.41436	1.01311e-05	0.000186274
Jag1	1421.6	0.259218	0.0859965	3.01429	0.00257584	0.020293
Btbd3	463.725	0.342884	0.117329	2.9224	0.0034734	0.0256649
Dstn	3353.4	-0.282579	0.0753812	-3.74867	0.000177775	0.00223112
Rin2	4986.79	0.575998	0.0911799	6.31716	2.66422e-10	1.08399e-08
Cd93	10804.8	0.519425	0.131056	3.96337	7.38984e-05	0.00107136
Nxt1	90.7094	-0.972138	0.263983	-3.68258	0.000230887	0.00274993
Gins1	83.2568	-1.0774	0.259287	-4.15526	3.24922e-05	0.00052609
Tpx2	654.251	-1.90726	0.1351	-14.1174	2.96686e-45	1.78195e-42
Ccm2l	459.834	0.352795	0.127372	2.76979	0.00560923	0.0367911
E2f1	123.759	-0.605764	0.213259	-2.8405	0.00450422	0.0313879
Ahcy	305.235	-0.557356	0.148194	-3.76099	0.00016924	0.00214751
Gss	274.727	-0.454672	0.156032	-2.91396	0.00356874	0.0261853
Ergic3	3534.36	-0.240232	0.0873543	-2.75009	0.00595787	0.038581
Cnbd2	100.505	0.800984	0.224316	3.57079	0.000355909	0.00398675
4930405A21Rik	14.2487	1.78554	0.584295	3.05589	0.00224391	0.0182714
Dsn1	66.108	-1.43251	0.286682	-4.99686	5.82708e-07	1.39994e-05
Samhd1	13108.1	0.331243	0.111123	2.98086	0.00287443	0.0220934
Rbl1	757.695	-0.720412	0.103406	-6.96682	3.24178e-12	1.62256e-10
Rpn2	14397.8	-0.33659	0.0754731	-4.45974	8.206e-06	0.000152658
Lbp	3880.47	0.223255	0.0789548	2.82763	0.00468945	0.0322508
Snhg11	150.994	1.29747	0.215924	6.00892	1.86764e-09	6.80823e-08
Fam83d	52.3407	-1.35348	0.376317	-3.59666	0.000322331	0.00367591
Mybl2	129.476	-1.65861	0.212973	-7.78791	6.81287e-15	4.8006e-13
Tox2	1774.99	0.353507	0.110413	3.20167	0.00136634	0.0123009
Slpi	45374.7	-1.84464	0.0758803	-24.3098	1.54311e-130	9.73161e-127
Mir7678	27.3016	-1.55403	0.453617	-3.42586	0.00061286	0.00631536
Sdc4	197.299	1.10456	0.192219	5.74635	9.11919e-09	2.98754e-07
Pigt	2940.69	-0.36002	0.0917731	-3.92293	8.74769e-05	0.00123417
Ube2c	290.409	-1.82644	0.154511	-11.8208	3.04924e-32	7.849e-30
Ctsa	18740.9	-0.304665	0.100926	-3.01869	0.0025387	0.0201008
Pltp	31094.6	0.633685	0.115843	5.47022	4.4947e-08	1.33707e-06
Slc12a5	265.123	0.764515	0.191285	3.99673	6.42239e-05	0.000949656
Slc2a10	10.5116	-2.53509	0.844202	-3.00294	0.00267389	0.0209072
Cse1l	1739.91	-0.258965	0.091949	-2.8164	0.00485646	0.0331285
Znfx1	5351.83	0.346232	0.0947757	3.65318	0.000259015	0.00303057
Slc9a8	1151.71	0.292069	0.106417	2.74457	0.00605906	0.039051
Aurka	110.718	-1.549	0.222626	-6.95784	3.45525e-12	1.70906e-10
Cass4	309.156	-0.577444	0.147542	-3.91376	9.08702e-05	0.00127208
Zbp1	493.051	0.991292	0.187682	5.28176	1.27951e-07	3.47064e-06
Stx16	1577.82	0.331899	0.085255	3.89301	9.90089e-05	0.0013663
Gnas	23658.7	-0.29575	0.0790962	-3.73912	0.000184664	0.00230066
Ctsz	4200.37	-0.284066	0.0936335	-3.03381	0.00241486	0.0193143
Slmo2	531.117	-0.803144	0.11382	-7.05625	1.71051e-12	9.02707e-11
Psma7	3243.44	-0.424643	0.079722	-5.32655	1.00097e-07	2.77479e-06
Helz2	1967.25	0.471783	0.118185	3.99189	6.55483e-05	0.000965842
Arfrp1	475.49	0.452186	0.119155	3.79493	0.000147683	0.00191638
Slc2a4rg-ps	104.149	0.920016	0.255432	3.60181	0.00031601	0.00361363
Tpd52	1381.18	0.274476	0.0886819	3.09507	0.00196768	0.0165181
Zbtb10	254.109	0.439843	0.154104	2.8542	0.00431459	0.0303852
Zfp704	799.511	0.300103	0.0997147	3.00961	0.00261581	0.0205565
Fabp5	1121.62	-0.705267	0.119509	-5.90138	3.60469e-09	1.25944e-07
Fabp4	2029.4	-0.590035	0.127674	-4.62142	3.81114e-06	7.64817e-05
Impa1	697.682	-0.471258	0.112485	-4.18953	2.79538e-05	0.000463923
Cp	2338.32	1.10651	0.259562	4.26299	2.01705e-05	0.000348032
Hps3	2086.73	0.286609	0.0887633	3.22891	0.00124264	0.0113329
Ect2	261.39	-1.79277	0.171849	-10.4322	1.76725e-25	2.89485e-23
Tnfsf10	322.383	0.621586	0.144883	4.29026	1.78465e-05	0.00031177
Fndc3b	4952.12	0.23707	0.082222	2.88329	0.00393542	0.0283643
Tnik	382.371	0.662887	0.170293	3.89263	9.91621e-05	0.00136692
Ttc14	804.706	0.3868	0.127314	3.03815	0.00238032	0.0190864
Ccna2	801.976	-1.92937	0.112651	-17.1269	9.34747e-66	2.94749e-62
4932438A13Rik	3047.34	0.242712	0.0815591	2.9759	0.00292129	0.0223581
Hspa4l	1540.72	-0.467055	0.0944782	-4.94352	7.67259e-07	1.79544e-05
Plk4	343.155	-0.865725	0.134258	-6.44823	1.13162e-10	4.75769e-09
Nbea	123.085	0.597106	0.214736	2.78065	0.00542498	0.0360702
Selt	3425.55	-0.214744	0.0795043	-2.70104	0.00691234	0.0436145
Med12l	51.5313	1.26676	0.356594	3.5524	0.000381736	0.00424215
P2ry13	52.7688	0.817046	0.288551	2.83154	0.0046324	0.0320461
Ssr3	10019.9	-0.218422	0.0700002	-3.12031	0.00180662	0.0154174
Smc4	1739.13	-0.81943	0.11365	-7.21013	5.59e-13	3.19035e-11
Trim59	58.5016	-1.58588	0.291233	-5.44539	5.16917e-08	1.50923e-06
B3galnt1	242.811	0.499613	0.165213	3.02406	0.0024941	0.0198099
Golim4	1376.61	-0.419922	0.102224	-4.10785	3.99358e-05	0.000627285
4930579G24Rik	82.0912	-1.24449	0.257675	-4.8297	1.36737e-06	3.01515e-05
Tmem144	50.3449	-1.0507	0.32247	-3.25829	0.00112084	0.0104112
Tlr2	1778.19	0.363823	0.0996899	3.64955	0.000262705	0.00306805
Mnd1	27.3402	-1.18446	0.410015	-2.88882	0.00386695	0.0279506
Trim2	334.065	0.659796	0.160089	4.12144	3.76515e-05	0.000598864
Tmem154	671.036	-0.827895	0.133006	-6.2245	4.83089e-10	1.92215e-08
Fbxw7	1415.76	-0.26242	0.0894523	-2.93363	0.00335021	0.0250333
Cd5l	24452.1	-0.501747	0.0910327	-5.51172	3.55336e-08	1.08257e-06
Etv3	765.955	0.342764	0.111547	3.07283	0.00212037	0.0174229
Pear1	563.373	0.554719	0.133796	4.14601	3.38315e-05	0.000543589
Hdgf	2014.98	-0.315138	0.0872665	-3.61121	0.000304771	0.00351057
Iqgap3	230.02	-1.57161	0.182196	-8.62593	6.35718e-18	5.81037e-16
Cct3	1161.98	-0.691702	0.109271	-6.33017	2.44888e-10	1.00285e-08
Pmf1	276.91	-1.17475	0.1507	-7.79528	6.42637e-15	4.5537e-13
Lmna	902.984	-0.920514	0.169912	-5.41759	6.04065e-08	1.73161e-06
Lamtor2	432.065	-0.362959	0.128093	-2.83354	0.0046035	0.0319227
Ssr2	555.181	-0.547273	0.131427	-4.16407	3.1262e-05	0.0005101
Rusc1	136.675	0.629548	0.189759	3.31762	0.000907884	0.00874133
Gba	2060.83	-0.391157	0.0830306	-4.711	2.46506e-06	5.11378e-05
Cks1b	177.575	-1.45847	0.18948	-7.69724	1.39041e-14	9.47961e-13
Pbxip1	1247.36	0.315895	0.091205	3.46357	0.000533054	0.00561688
Adar	1259.05	0.454366	0.0996407	4.56005	5.11418e-06	0.000100008
She	919.136	1.21402	0.143881	8.43762	3.23855e-17	2.75999e-15
Hax1	509.07	-0.359959	0.117646	-3.05967	0.00221582	0.0180894
Tpm3	16456	-0.234787	0.0722499	-3.24965	0.00115547	0.0106457
S100a4	860.169	-1.17744	0.104641	-11.2522	2.25998e-29	5.18275e-27
S100a6	312.513	-1.38774	0.164952	-8.41297	3.9976e-17	3.36145e-15
S100a11	347.413	-0.607423	0.158494	-3.83248	0.00012686	0.00168786
S100a10	1828.78	-0.394381	0.105065	-3.75369	0.000174249	0.00220221
Snx27	2716.59	0.310542	0.0779479	3.98397	6.77726e-05	0.000995128
BC021767	13.4033	2.05997	0.705751	2.91883	0.00351348	0.0259004
Rfx5	724.044	0.445888	0.10397	4.28862	1.79786e-05	0.000313643
Psmd4	863.433	-0.381401	0.102908	-3.70624	0.000210363	0.00255276
Ecm1	39191.3	0.388074	0.0946115	4.10176	4.10019e-05	0.000642431
Aph1a	209.941	-0.441938	0.160206	-2.75856	0.00580574	0.0377853
Anp32e	1601.92	-0.313862	0.0897156	-3.49841	0.000468043	0.00503706
Lix1l	566.48	0.33863	0.112309	3.01516	0.00256847	0.0202729
Bcl9	831.943	0.341446	0.104415	3.2701	0.00107509	0.0101044
Fmo5	1187.73	0.308685	0.0917683	3.36374	0.000768937	0.00758295
Trim45	31.7958	1.10848	0.389375	2.84681	0.00441602	0.0309269
Ttf2	325.534	-0.629105	0.139149	-4.5211	6.15202e-06	0.000118106
Ptgfrn	1334.7	0.465336	0.0995423	4.67476	2.94295e-06	6.04811e-05
Atg4a	145.611	-0.505461	0.181644	-2.7827	0.00539085	0.0359113
Rsbn1	714.167	0.451824	0.124824	3.61969	0.000294959	0.00341313
Lrig2	580.496	0.346643	0.112198	3.08956	0.00200454	0.0167328
Rhoc	364.986	-0.499255	0.133648	-3.73561	0.000187263	0.00232704
Atp5f1	1435.34	-0.260542	0.0949579	-2.74376	0.00607399	0.0390873
Chil3	291.423	-1.25624	0.22639	-5.549	2.87307e-08	8.8932e-07
Csf1	398.924	0.72675	0.16752	4.33828	1.43601e-05	0.000255104
Psma5	1643.05	-0.305242	0.0976532	-3.12578	0.00177335	0.0151746
Sort1	4690.44	-0.537596	0.0827437	-6.49712	8.18715e-11	3.54861e-09
Psrc1	56.1335	-1.27812	0.380279	-3.36102	0.000776564	0.00763429
Gpsm2	153.753	-1.63595	0.198597	-8.23751	1.75835e-16	1.40367e-14
Fndc7	26.4371	1.421	0.440445	3.22627	0.00125413	0.0114212
Slc25a24	2027.65	-0.483729	0.0913258	-5.29674	1.1789e-07	3.2185e-06
Rtca	540.245	-0.405013	0.12529	-3.23259	0.00122671	0.0111958
Frrs1	3149.18	-0.413679	0.0813578	-5.08469	3.68236e-07	9.21541e-06
Ptbp2	234.02	0.482502	0.175558	2.74839	0.00598896	0.0386585
Zgrf1	217.956	-0.717662	0.162994	-4.40299	1.0677e-05	0.000195172
Alpk1	973.53	0.351028	0.107265	3.27254	0.00106587	0.0100327
Ccdc109b	432.553	-0.386659	0.125565	-3.07935	0.00207454	0.0171581
Ostc	1267.29	-0.415399	0.10641	-3.90376	9.47091e-05	0.00131705
Sgms2	705.427	-0.767327	0.165325	-4.64132	3.46185e-06	6.99749e-05
Cenpe	713.932	-1.97315	0.166726	-11.8346	2.58429e-32	6.79077e-30
Ube2d3	3009.99	-0.241867	0.0834804	-2.89729	0.00376407	0.0273638
H2afz	6344.95	-0.531286	0.0892772	-5.95097	2.66556e-09	9.55134e-08
Gbp5	408.502	0.503267	0.155066	3.2455	0.00117244	0.0107785
Gbp2b	6734.37	0.63968	0.135468	4.722	2.33537e-06	4.88491e-05
Sep15	3664.66	-0.398389	0.0778244	-5.11908	3.07035e-07	7.85524e-06
Ifi44	32.6544	1.72166	0.461653	3.72934	0.00019198	0.00237396
Fam73a	194.074	0.631091	0.182344	3.461	0.00053817	0.00564175
Usp33	1224.13	0.296129	0.0915948	3.23303	0.00122486	0.0111869
Lhx8	6.92429	3.26848	1.0072	3.24513	0.00117397	0.0107847
AI606473	30.2257	1.13554	0.408068	2.78274	0.00539027	0.0359113
Depdc1a	31.2963	-3.20066	0.492842	-6.49429	8.34277e-11	3.59138e-09
6330407A03Rik	127.728	0.751535	0.212117	3.54302	0.000395577	0.00436901
Plag1	129.6	1.52797	0.234326	6.52071	6.99734e-11	3.07517e-09
Impad1	887.205	-0.298666	0.107434	-2.78001	0.00543578	0.036123
Ccne2	64.9078	-1.79728	0.296742	-6.05673	1.38917e-09	5.15342e-08
Rad54b	64.7255	-1.46458	0.309635	-4.73001	2.24512e-06	4.72607e-05
Ggh	1007.24	-0.516319	0.0974137	-5.30028	1.15627e-07	3.16356e-06
Tstd3	480.33	-0.640395	0.121048	-5.29044	1.22024e-07	3.31701e-06
Usp45	1331.35	-0.24776	0.0890103	-2.78349	0.00537772	0.0359113
Mms22l	222.073	-1.11095	0.157995	-7.03158	2.0421e-12	1.05562e-10
Bach2os	167.975	-0.719981	0.174018	-4.1374	3.51256e-05	0.000562233
Pm20d2	11.1657	2.39705	0.724224	3.30983	0.000933543	0.0089474
Spaca1	35.0781	-1.24259	0.391769	-3.17175	0.00151523	0.0133368
Slc35a1	168.007	0.725285	0.175762	4.12651	3.68308e-05	0.00058729
Mob3b	1742.51	0.268136	0.0951811	2.81711	0.0048458	0.0330736
Ddx58	1657.14	0.511373	0.100091	5.1091	3.23693e-07	8.23132e-06
Aptx	421.432	0.412525	0.132537	3.11252	0.00185499	0.015745
Bag1	2383.69	-0.309083	0.0939886	-3.28851	0.00100718	0.00955873
Ubap2	2650.49	-0.249321	0.0843345	-2.95634	0.00311314	0.0236116
Dcaf12	1424.67	-0.369554	0.0985768	-3.7489	0.000177615	0.00223112
Kif24	193.8	-0.591231	0.17448	-3.38853	0.000702677	0.00705642
Dctn3	738.786	-0.290791	0.106968	-2.71849	0.00655816	0.0416296
Vcp	5201.19	-0.261451	0.0823859	-3.17349	0.00150617	0.0132755
Fancg	235.429	-0.48847	0.161319	-3.02799	0.0024619	0.0196283
Unc13b	281.575	0.59962	0.163837	3.65986	0.000252353	0.0029747
Atp8b5	17.4953	-1.41495	0.516518	-2.7394	0.00615522	0.0394892
Rusc2	1079.01	0.451361	0.116228	3.88339	0.000103008	0.00141376
Arhgef39	31.6509	-1.59484	0.459121	-3.47368	0.000513366	0.00543364
Glipr2	378.07	-1.0888	0.147775	-7.36799	1.73224e-13	1.03549e-11
Clta	4227.24	-0.301588	0.0808194	-3.73163	0.000190248	0.00235486
Melk	131.26	-2.1843	0.223342	-9.78009	1.37084e-22	1.72905e-20
Fbxo10	208.505	0.62181	0.163326	3.80716	0.00014057	0.00184113
Slc25a51	2782.18	-0.293472	0.102602	-2.86029	0.00423259	0.0299975
Ncbp1	746.269	-0.310343	0.107895	-2.87633	0.00402327	0.028751
Anp32b	5128.34	-0.498392	0.0917186	-5.43392	5.51278e-08	1.59761e-06
Nans	753.66	-0.462822	0.113341	-4.08345	4.4371e-05	0.000687533
Tbc1d2	53.6048	-0.952323	0.312344	-3.04896	0.00229635	0.0185309
Tgfbr1	1653.31	0.315483	0.090657	3.47996	0.000501486	0.00532428
Alg2	1290.41	0.369213	0.116353	3.17321	0.00150762	0.013279
Mrpl50	329.288	-0.403901	0.140603	-2.87263	0.00407065	0.0290402
Smc2	790.465	-1.32669	0.111827	-11.8638	1.82524e-32	5.00474e-30
Abca1	6338.28	-0.300793	0.0882578	-3.40812	0.000654132	0.00665905
AI427809	32.2956	-1.14666	0.372825	-3.07561	0.0021007	0.0173064
Tmem38b	689.808	0.395204	0.112729	3.50581	0.000455228	0.00492013
Txn1	3679.85	-0.249527	0.0817127	-3.05371	0.00226028	0.0183573
Ptgr1	482.255	-0.509377	0.116716	-4.36426	1.27555e-05	0.00022853
Ugcg	1168.56	0.444016	0.138901	3.19664	0.00139037	0.0124286
Col27a1	76.3714	0.947902	0.250636	3.78198	0.000155583	0.00199834
Ccdc171	348.13	0.461047	0.148533	3.10399	0.00190927	0.0161297
Cntln	769.81	-0.342908	0.113141	-3.0308	0.00243905	0.0194707
Mtap	828.297	-0.366552	0.10916	-3.35792	0.000785306	0.00770822
Mysm1	1347.48	0.254328	0.0897989	2.8322	0.00462287	0.0320199
Usp1	1279.73	-0.409225	0.110971	-3.68768	0.00022631	0.0027082
Acot11	78.1227	-0.904013	0.277821	-3.25395	0.00113814	0.0105349
Ndc1	264.906	-0.562848	0.147256	-3.82224	0.000132247	0.00175214
Prpf38a	381.643	-0.379587	0.125639	-3.02125	0.00251733	0.0199567
Cdkn2c	427.376	-0.559447	0.137437	-4.07057	4.6899e-05	0.000720507
Stil	238.049	-1.6467	0.161958	-10.1675	2.77064e-24	4.0635e-22
Tal1	123.71	1.0702	0.205096	5.21806	1.80806e-07	4.79097e-06
Mknk1	820.44	0.276729	0.0996304	2.77755	0.00547698	0.0362631
Rad54l	116.58	-0.748013	0.212598	-3.51844	0.000434088	0.00474039
Nasp	431.609	-0.880235	0.129573	-6.79334	1.09568e-11	5.15665e-10
Zswim5	56.8894	1.19784	0.331198	3.61668	0.000298409	0.00344989
Kif2c	125.192	-2.30355	0.221928	-10.3797	3.06641e-25	4.83457e-23
Hyi	225.599	0.748466	0.15874	4.71503	2.41671e-06	5.03835e-05
Cdc20	127.647	-2.06284	0.218974	-9.4205	4.48945e-21	4.96714e-19
Ybx1	8903.18	-0.402353	0.0806249	-4.99043	6.02451e-07	1.44188e-05
Ctps	140.95	-1.10018	0.217874	-5.04963	4.42669e-07	1.08415e-05
Rims3	33.9198	1.40497	0.389257	3.60936	0.000306959	0.00353254
Pabpc4	1158.53	-0.273571	0.0979259	-2.79366	0.00521155	0.0349831
Sf3a3	696.201	-0.317448	0.110196	-2.88077	0.00396703	0.0285106
Cdca8	259.266	-1.76564	0.168421	-10.4835	1.02828e-25	1.7293e-23
Zc3h12a	178.95	0.609712	0.179105	3.40422	0.000663544	0.00674398
Csf3r	6547.26	0.400642	0.0794718	5.04131	4.62365e-07	1.1302e-05
Oscp1	376.696	-0.711506	0.163102	-4.36234	1.28678e-05	0.000230215
Ago4	640.253	0.391237	0.126706	3.08776	0.00201674	0.0168013
Clspn	279.979	-1.70684	0.157698	-10.8235	2.66398e-27	5.01504e-25
Sfpq	3011.96	-0.306251	0.0881582	-3.47387	0.000513003	0.00543364
Gm12942	239.956	0.500929	0.175075	2.86123	0.00421999	0.0299363
Ak2	691.115	-0.534819	0.116824	-4.578	4.69432e-06	9.22266e-05
Yars	669.439	-0.300235	0.108086	-2.77774	0.00547392	0.0362619
Marcksl1	342.152	0.810178	0.149209	5.42982	5.64122e-08	1.62449e-06
Hdac1	1466.91	-0.247789	0.0909095	-2.72566	0.00641723	0.0408997
Eif3i	2267.18	-0.273981	0.093655	-2.92543	0.00343981	0.0255364
Snrnp40	584.524	-0.429813	0.113774	-3.77779	0.000158226	0.00202816
Rcc1	219.948	-0.83183	0.156764	-5.30627	1.11894e-07	3.07477e-06
Smpdl3b	498.427	-0.394985	0.121179	-3.25951	0.00111604	0.0103886
Rpa2	252.535	-1.05653	0.149341	-7.07462	1.49862e-12	8.00934e-11
Nudc	761.848	-0.31741	0.107835	-2.94347	0.00324553	0.0243956
Pigv	272.205	0.519135	0.14481	3.58492	0.000337176	0.00381075
Hmgn2	854.101	-0.531461	0.103632	-5.12835	2.92285e-07	7.52367e-06
Cd52	383.357	-0.521463	0.128139	-4.06951	4.71131e-05	0.000722916
Stmn1	484.352	-1.96053	0.136701	-14.3418	1.1995e-46	7.96277e-44
Ifnlr1	50.97	0.985183	0.359038	2.74395	0.00607051	0.0390849
Srsf10	1181.02	-0.287075	0.0942523	-3.04582	0.00232048	0.0187017
Fuca1	4015	-0.325938	0.0861201	-3.78469	0.000153903	0.00198282
Rpl11	5417.1	-0.281495	0.0858141	-3.28029	0.00103702	0.00978984
E2f2	112.956	-2.54708	0.2491	-10.2251	1.53036e-24	2.38301e-22
Luzp1	1507.02	0.40753	0.0920626	4.42666	9.57014e-06	0.000176991
C1qc	31273.6	0.203827	0.0735324	2.77194	0.00557235	0.0366444
C1qa	10587.8	0.549357	0.112862	4.86752	1.13009e-06	2.54078e-05
Kif17	9.51143	2.87643	0.820401	3.50613	0.000454669	0.0049183
Ddost	6330.14	-0.344079	0.0741071	-4.64299	3.43401e-06	6.96354e-05
Nbl1	39.4095	0.948211	0.353257	2.68419	0.00727052	0.0454425
Capzb	9122.44	-0.301256	0.0759877	-3.96454	7.35381e-05	0.00106736
Epha2	2542.74	-0.649085	0.109583	-5.9232	3.15732e-09	1.11863e-07
4930455G09Rik	606.874	-0.313476	0.11291	-2.77633	0.00549772	0.0363579
Tmem51	741.316	-0.421158	0.114121	-3.69045	0.000223861	0.00268399
Plod1	2672.55	-0.257238	0.086077	-2.98846	0.00280384	0.0216962
Clcn6	295.139	0.587382	0.148659	3.9512	7.77587e-05	0.0011196
Mthfr	480.973	0.382605	0.124383	3.07602	0.00209785	0.0172956
Srm	880.401	-0.461836	0.123446	-3.74121	0.000183138	0.00228479
Apitd1	32.8422	-1.80518	0.387659	-4.65662	3.21446e-06	6.57116e-05
Pgd	4694.64	-0.297917	0.099195	-3.00335	0.00267024	0.0208932
Clstn1	682.588	0.628885	0.107479	5.85125	4.87902e-09	1.66773e-07
Vamp3	6553.28	-0.26559	0.0774154	-3.43071	0.000602003	0.00623336
Acot7	93.5659	-1.03812	0.228468	-4.54382	5.52427e-06	0.000107693
Tnfrsf14	162.846	0.538945	0.189668	2.84152	0.0044899	0.0313399
Rer1	1587.55	-0.245396	0.0860467	-2.85189	0.00434603	0.0305896
Cdk11b	1746.91	-0.251662	0.0887615	-2.83526	0.00457882	0.0317872
Mrpl20	184.144	-0.489221	0.182914	-2.6746	0.00748177	0.0465094
Cpsf3l	455.232	-0.350432	0.120773	-2.90157	0.00371296	0.0270969
Tnfrsf18	43.6612	1.00353	0.32957	3.04498	0.00232697	0.0187301
Agrn	410.957	0.550976	0.139168	3.95908	7.52382e-05	0.00108828
Plekhn1	71.711	1.01247	0.251979	4.01806	5.86803e-05	0.000875899
Klhl17	269.697	0.526613	0.141333	3.72604	0.00019451	0.0024029
Cyp51	313.377	0.571893	0.148654	3.84714	0.000119507	0.00160015
Fzd1	2464.06	0.511569	0.121513	4.20999	2.55381e-05	0.00042891
Cldn12	56.8143	0.8227	0.284907	2.8876	0.00388188	0.0280425
Dbf4	189.687	-1.37345	0.178184	-7.70804	1.2776e-14	8.80566e-13
Abcb1a	160.007	-0.664521	0.196704	-3.37827	0.000729422	0.00728297
Tmem243	179.621	0.536051	0.179822	2.981	0.00287305	0.0220934
Hgf	363.723	0.677196	0.176639	3.83378	0.000126191	0.00168073
Gsap	902.073	0.329027	0.103107	3.19111	0.00141727	0.0126108
Fgl2	325.22	0.614355	0.151811	4.04685	5.19118e-05	0.000791733
AI506816	137.457	-0.696759	0.199712	-3.48881	0.000485169	0.00516408
Insig1	1890.02	0.52134	0.0893972	5.83173	5.48555e-09	1.84998e-07
Tyms	358.744	-1.2287	0.139358	-8.81687	1.17705e-18	1.15086e-16
Cenpa	257.174	-0.69142	0.153285	-4.51069	6.46161e-06	0.000122373
Mapre3	179.464	0.668132	0.191063	3.49693	0.000470651	0.00505541
Ppm1g	2188.07	-0.310551	0.0837399	-3.70852	0.000208472	0.00253808
Rbks	238.735	-0.409388	0.148379	-2.75908	0.0057965	0.0377836
Fosl2	2721.46	0.367492	0.0827312	4.442	8.91276e-06	0.000165319
Plb1	6.00306	-4.04281	1.39438	-2.89936	0.0037392	0.0272301
Ppp1cb	3375.9	-0.312676	0.0776829	-4.02503	5.69682e-05	0.000856424
Yes1	47.848	1.15419	0.328208	3.51665	0.000437028	0.00476013
Ywhah	3158.9	-0.440586	0.0878199	-5.01693	5.25039e-07	1.27352e-05
Slbp	643.752	-0.521553	0.116475	-4.4778	7.54175e-06	0.000140716
Tacc3	234.518	-1.3084	0.166169	-7.87391	3.43737e-15	2.46339e-13
Letm1	658.519	-0.309985	0.111373	-2.7833	0.00538096	0.0359113
Whsc1	1448.78	-0.659274	0.0866508	-7.6084	2.77506e-14	1.8422e-12
Nat8l	922.536	0.370133	0.0949378	3.89869	9.67135e-05	0.00134197
Htra3	1601.12	0.876216	0.0981054	8.93137	4.2075e-19	4.21184e-17
Grpel1	502.719	-0.42994	0.131879	-3.26011	0.0011137	0.0103745
D5Ertd579e	1557.22	0.253762	0.0896989	2.82905	0.00466869	0.0321739
Lyar	223.876	-0.638485	0.160902	-3.96816	7.24303e-05	0.00105492
Wdr1	3740.31	-0.274202	0.0909657	-3.01435	0.00257531	0.020293
Cc2d2a	275.587	-0.734863	0.144547	-5.08389	3.69784e-07	9.23581e-06
Lap3	816.05	-0.410199	0.10777	-3.80625	0.000141089	0.00184601
Ncapg	161.722	-1.90756	0.193495	-9.85846	6.30078e-23	8.27831e-21
Slit2	16.5308	2.13476	0.575427	3.70987	0.000207368	0.00253443
Sel1l3	769.286	-0.878856	0.107165	-8.20093	2.38532e-16	1.8922e-14
Pcdh7	18.9445	-1.43464	0.495097	-2.89769	0.00375918	0.0273441
Lias	445.518	-0.360798	0.12592	-2.8653	0.00416612	0.0296542
Ube2k	1887.13	-0.342464	0.0986723	-3.47072	0.000519068	0.00548326
Bend4	636.098	-0.741029	0.126263	-5.86894	4.38603e-09	1.50329e-07
Atp8a1	5156.75	0.210141	0.0781518	2.68888	0.00716913	0.0449163
Commd8	1184.44	-0.245672	0.0903222	-2.71995	0.00652924	0.0414878
Atp10d	1948.09	0.326628	0.0859522	3.80012	0.000144628	0.00189036
Nipal1	109.489	1.10458	0.211839	5.21425	1.84563e-07	4.87213e-06
C530008M17Rik	76.457	0.786384	0.259306	3.03265	0.0024242	0.0193645
Ppat	1100.66	-0.396981	0.0966037	-4.10937	3.96735e-05	0.000623942
Paics	9143.37	-0.525303	0.080974	-6.4873	8.73885e-11	3.72375e-09
Stap1	74.6228	-1.2939	0.264876	-4.88493	1.03465e-06	2.35561e-05
Pf4	10113.3	-0.587641	0.078072	-7.52692	5.19515e-14	3.34319e-12
Thap6	248.821	0.604224	0.166153	3.63654	0.00027632	0.00321812
Cdkl2	327.854	-0.375656	0.139126	-2.70011	0.00693175	0.0437078
Naaa	1148.48	0.288066	0.0936845	3.07486	0.00210604	0.0173391
Nup54	749.12	-0.442399	0.103174	-4.28792	1.80357e-05	0.000314206
Cxcl13	7342.92	2.07187	0.284105	7.29262	3.03992e-13	1.76693e-11
Anxa3	4481.67	-0.419243	0.0727014	-5.76664	8.08666e-09	2.65617e-07
Enoph1	469.842	-0.340686	0.123399	-2.76086	0.00576499	0.037656
Lin54	573.822	-0.312745	0.11252	-2.77946	0.00544494	0.0361649
Hpse	2521.31	0.329648	0.0823781	4.00164	6.29044e-05	0.000934527
Ptpn13	164.908	0.942613	0.178661	5.27598	1.32046e-07	3.56637e-06
Spp1	36.327	-2.44954	0.407313	-6.01391	1.81098e-09	6.62082e-08
Abcg3	389.598	0.704303	0.138867	5.07179	3.94098e-07	9.82362e-06
Gbp9	927.503	1.11754	0.166824	6.69892	2.09962e-11	9.66513e-10
Gbp4	20.8601	1.67915	0.530574	3.16478	0.001552	0.0136034
Gbp10	104.633	1.59203	0.289279	5.50345	3.72421e-08	1.12917e-06
Gbp6	410.541	1.42062	0.208898	6.80055	1.04219e-11	4.92328e-10
Lrrc8c	1220.57	-0.408701	0.0936431	-4.36445	1.27444e-05	0.00022853
Cdc7	36.0486	-1.30576	0.368905	-3.53956	0.000400792	0.00441887
Tgfbr3	997.275	0.4104	0.0919399	4.46379	8.05226e-06	0.00015002
1700028K03Rik	20.0895	1.55715	0.49932	3.11853	0.00181756	0.0155002
Rpl5	14448.1	-0.207323	0.0760803	-2.72506	0.00642902	0.0409542
Dgkq	369.789	0.556533	0.131237	4.24066	2.22865e-05	0.000380893
Gtpbp6	42.0314	1.13727	0.330851	3.43742	0.000587281	0.00609661
Gm15787	49.7713	1.14001	0.306386	3.72082	0.000198576	0.00244355
Pole	478.408	-1.44002	0.132561	-10.8631	1.72785e-27	3.40521e-25
Ulk1	1441.09	0.359026	0.116167	3.09059	0.00199759	0.0166969
Chek2	457.2	-0.630115	0.1322	-4.76637	1.87572e-06	4.07203e-05
Ttc28	699.775	0.4103	0.103257	3.97358	7.07997e-05	0.00103356
Tmem119	174.946	-1.07352	0.20174	-5.32132	1.03015e-07	2.8494e-06
Ung	42.7159	-2.15654	0.387114	-5.57081	2.53559e-08	7.91619e-07
Trpv4	178.423	0.642656	0.179431	3.58162	0.000341464	0.00384201
Oasl2	2227.48	1.37535	0.352748	3.89897	9.66044e-05	0.00134193
Oasl1	32.4734	1.20515	0.43103	2.79599	0.00517416	0.0347691
Mlec	6288.63	-0.267423	0.0762045	-3.50929	0.000449306	0.00486446
Dynll1	835.839	-0.480327	0.137313	-3.49804	0.000468698	0.0050398
Cit	250.736	-1.67797	0.153236	-10.9503	6.62548e-28	1.39279e-25
Pebp1	877.333	-0.376196	0.0993071	-3.78821	0.000151739	0.00196153
Oas2	1632.63	1.35608	0.120118	11.2896	1.47687e-29	3.51468e-27
Oas3	1319.76	1.05323	0.316184	3.33106	0.000865151	0.00839396
Oas1b	113.524	1.05221	0.230913	4.55673	5.19556e-06	0.000101442
Oas1h	15.6599	1.51086	0.569351	2.65366	0.00796245	0.0489075
Oas1g	540.149	0.87426	0.135502	6.45203	1.10363e-10	4.65555e-09
Oas1a	1245.98	0.588899	0.123767	4.75812	1.95403e-06	4.20583e-05
Rpl6	11784.3	-0.245829	0.0842402	-2.91818	0.00352076	0.0259237
Trafd1	1448.8	0.371295	0.115831	3.20548	0.00134838	0.0121653
Erp29	2016.16	-0.346335	0.105266	-3.29009	0.00100156	0.00951973
Acad10	198.669	0.521591	0.1781	2.92864	0.00340444	0.0253484
Ppp1cc	2261.61	-0.219806	0.078082	-2.81507	0.0048767	0.0332485
P2rx4	2333.57	0.487642	0.0788063	6.18785	6.0989e-10	2.38159e-08
Anapc5	2409.9	-0.278531	0.0976828	-2.85138	0.00435294	0.0306115
Kntc1	427.393	-1.59947	0.141981	-11.2654	1.94521e-29	4.54351e-27
Hcar2	486.876	1.35873	0.148421	9.15457	5.45723e-20	5.6886e-18
2810006K23Rik	232.161	-0.460096	0.152088	-3.02519	0.00248476	0.0197836
Cdk2ap1	327.614	-0.378327	0.136383	-2.77402	0.0055369	0.0365065
Setd8	2013.59	-0.750521	0.116306	-6.45296	1.09685e-10	4.64247e-09
Rilpl2	2130.68	-0.380508	0.122315	-3.11089	0.00186522	0.0158211
Eif2b1	882.261	-0.537506	0.0995869	-5.39736	6.76291e-08	1.91687e-06
Scarb1	1007.77	-0.376855	0.0953159	-3.95375	7.69363e-05	0.00110903
Ran	2188.11	-0.574113	0.104477	-5.49513	3.90417e-08	1.17526e-06
Cct6a	4418.12	-0.386464	0.0763825	-5.05959	4.20167e-07	1.03305e-05
Gusb	10391.5	-0.499027	0.0766793	-6.50798	7.61667e-11	3.32419e-09
Auts2	34.8309	1.2134	0.372803	3.2548	0.00113472	0.0105159
Ncf1	7834.97	-0.238038	0.0757209	-3.14363	0.00166866	0.0144652
Rfc2	295.938	-0.562368	0.160901	-3.49513	0.000473838	0.00507345
Lat2	976.046	-0.345337	0.101466	-3.40346	0.000665377	0.00675717
Eif4h	2782.29	-0.227698	0.0774131	-2.94134	0.00326794	0.0245203
Baz1b	3958.84	-0.323949	0.0902008	-3.59142	0.000328876	0.00373367
Mdh2	2267.68	-0.46172	0.0924705	-4.99316	5.94006e-07	1.42437e-05
Gigyf1	240.487	0.517472	0.152359	3.3964	0.000682795	0.00688417
Mcm7	600.867	-1.2391	0.11392	-10.8769	1.48528e-27	2.97363e-25
Nxpe5	1649.51	0.708648	0.0993858	7.13028	1.00165e-12	5.49298e-11
BC037034	605.646	0.558249	0.123799	4.50931	6.50396e-06	0.00012299
Sun1	1383.94	-0.422829	0.098968	-4.27239	1.93392e-05	0.000335524
Gpr146	700.56	0.386816	0.107912	3.58455	0.00033766	0.00381281
Snx8	607.315	0.512457	0.108713	4.71383	2.43106e-06	5.0599e-05
Ttyh3	2918.9	0.589385	0.0876146	6.72702	1.73178e-11	8.08999e-10
Ap5z1	311.264	0.388696	0.133828	2.90444	0.00367915	0.0269171
Tnrc18	1916.49	0.308875	0.102106	3.02503	0.00248609	0.0197836
Fscn1	906.856	1.55466	0.128549	12.0939	1.13803e-33	3.41761e-31
Pms2	312.178	-0.435778	0.133926	-3.25387	0.00113844	0.0105349
Baiap2l1	141.561	0.757984	0.200372	3.78289	0.000155021	0.00199315
Arpc1b	16065.5	-0.40974	0.104823	-3.90887	9.27269e-05	0.00129234
Bud31	488.288	-0.499708	0.116207	-4.30015	1.70685e-05	0.000300258
Polr1d	1159.51	-0.341489	0.090147	-3.78813	0.000151784	0.00196153
Flt1	9.46778	2.27953	0.771354	2.95523	0.00312439	0.0236827
Slc7a1	799.693	-0.637575	0.116711	-5.46287	4.68511e-08	1.38717e-06
Hmgb1	911.609	-0.361393	0.102954	-3.51024	0.000447698	0.00485122
Fry	4872.8	0.261119	0.0723578	3.60871	0.000307723	0.00353811
Gm3704	23.9114	1.48685	0.479443	3.10121	0.0019273	0.0162385
Sgce	26.8482	1.10401	0.41577	2.65533	0.00792301	0.048724
Ppp1r9a	1274.45	0.648915	0.0911534	7.11893	1.08765e-12	5.93874e-11
Pon2	1694.91	-0.264571	0.0852415	-3.10378	0.00191065	0.0161306
1110019D14Rik	90.6549	-0.721814	0.227345	-3.17497	0.00149852	0.0132173
Tfec	354.301	-1.04756	0.14972	-6.99677	2.61935e-12	1.32151e-10
Tes	230.281	-0.938666	0.152745	-6.14532	7.9804e-10	3.05948e-08
Wnt2	2566.02	0.548498	0.0997323	5.4997	3.80435e-08	1.14795e-06
Asz1	131.327	0.956791	0.213083	4.49023	7.11463e-06	0.000133338
Lsm8	231.662	-0.511419	0.156641	-3.26492	0.00109495	0.0102362
Cadps2	638.754	0.41008	0.112386	3.64887	0.0002634	0.00307333
Snd1	3593.24	-0.275094	0.0986069	-2.7898	0.00527402	0.0353359
Impdh1	631.099	-0.401824	0.111751	-3.5957	0.000323521	0.00368616
Smo	277.993	0.650621	0.147425	4.41322	1.01844e-05	0.000186708
Strip2	77.1454	-1.01508	0.24931	-4.07154	4.67027e-05	0.000718367
Ube2h	1684.42	0.256692	0.0885173	2.89991	0.00373274	0.0271988
Lincpint	156.322	0.85061	0.192543	4.41777	9.97222e-06	0.00018362
Plxna4	1252.21	0.562296	0.106512	5.27919	1.29758e-07	3.5121e-06
Chchd3	466.29	-0.405618	0.130294	-3.11309	0.0018514	0.0157356
Tmem140	33.1484	1.37278	0.41232	3.32941	0.000870295	0.00842917
3110062M04Rik	202.033	0.591541	0.175656	3.36762	0.0007582	0.00751231
Nup205	1127.55	-0.343324	0.108701	-3.15843	0.00158624	0.0138554
Zc3hav1l	83.4413	-0.77128	0.273168	-2.82346	0.00475078	0.0326015
Luc7l2	1620.71	-0.270745	0.101839	-2.65855	0.00784767	0.0483314
Parp12	938.807	0.558598	0.134235	4.16135	3.16369e-05	0.000513561
Kdm7a	2615.86	0.624152	0.0834412	7.48015	7.424e-14	4.61276e-12
Braf	2698.64	0.308395	0.101971	3.02435	0.00249168	0.0198031
Epha1	158.862	0.732486	0.18483	3.96302	7.40078e-05	0.00107171
Tcaf1	55.6355	0.964901	0.352116	2.74029	0.00613847	0.0394419
Ezh2	537.914	-0.817647	0.121626	-6.72262	1.78485e-11	8.27657e-10
Pdia4	5083.21	-0.398431	0.0823801	-4.83649	1.32149e-06	2.9242e-05
Krba1	77.8168	1.00432	0.266744	3.76509	0.00016649	0.00212115
Lrrc61	460.971	0.383135	0.130249	2.94155	0.00326577	0.0245185
Gimap5	57.731	1.6109	0.316682	5.0868	3.64161e-07	9.14296e-06
Tmem176b	8285.25	0.523629	0.0942963	5.55302	2.80779e-08	8.72281e-07
Tmem176a	4543.29	0.501909	0.0780883	6.42745	1.29761e-10	5.41948e-09
Igf2bp3	165.815	0.648698	0.204158	3.17743	0.00148589	0.0131151
Nfe2l3	56.3616	1.12254	0.330192	3.39966	0.000674703	0.00681893
Cbx3	1044.87	-0.364295	0.104053	-3.50106	0.000463415	0.00499578
Nod1	1675.38	0.401965	0.104557	3.84447	0.000120814	0.00161594
Gars	2555	-0.328753	0.0788984	-4.16679	3.08925e-05	0.000506035
Herc6	903.236	0.59276	0.119202	4.97275	6.60098e-07	1.56207e-05
Lancl2	248.209	-0.564633	0.161476	-3.49669	0.000471061	0.00505541
Fam13a	74.3462	-0.668511	0.248811	-2.68682	0.00721351	0.0451309
Gprin3	18.6518	2.1681	0.536632	4.0402	5.34066e-05	0.000808664
Hpgds	20.4323	-1.84954	0.618827	-2.98878	0.00280093	0.021687
Tnip3	48.9547	-0.985591	0.366561	-2.68875	0.00717208	0.0449163
Mad2l1	236.167	-1.46407	0.190144	-7.69978	1.36297e-14	9.34299e-13
Serbp1	8654.16	-0.422476	0.0866465	-4.87586	1.08338e-06	2.45326e-05
4933431G14Rik	313.004	0.489	0.152995	3.19619	0.00139255	0.0124392
Capg	5181.56	-0.428844	0.084662	-5.06536	4.07631e-07	1.00813e-05
Tgoln1	2057.92	0.423997	0.119397	3.55115	0.000383551	0.00425856
Tmsb10	93.6989	-0.871213	0.230166	-3.78516	0.000153611	0.00198108
Mrpl19	450.385	-0.381754	0.124249	-3.0725	0.00212274	0.0174311
Mogs	759.525	-0.350792	0.105136	-3.33656	0.000848213	0.00825502
Mthfd2	151.952	-1.43835	0.196579	-7.31693	2.53717e-13	1.50241e-11
Exoc6b	1624.23	0.237426	0.0881966	2.692	0.00710242	0.044613
Cct7	2440.24	-0.431822	0.100056	-4.3158	1.59025e-05	0.000280529
Alms1	424.387	-0.46961	0.13807	-3.40126	0.000670768	0.0067955
Tia1	406.519	-0.356964	0.127692	-2.79552	0.0051817	0.0348012
Pcbp1	1950.71	-0.280286	0.0893199	-3.138	0.00170106	0.0147056
Gfpt1	4342.61	-0.331623	0.0848707	-3.90739	9.32982e-05	0.00129886
Rpn1	4314.62	-0.34069	0.0950893	-3.58284	0.000339877	0.00383314
Ruvbl1	774.06	-0.349664	0.113227	-3.08818	0.0020139	0.0167887
Mcm2	833.191	-1.13395	0.126895	-8.93614	4.02995e-19	4.06638e-17
Nup210	546.791	-1.2181	0.119698	-10.1764	2.52695e-24	3.79433e-22
4930590J08Rik	10.2518	1.96507	0.699087	2.81091	0.0049402	0.0336212
Fgd5	34.8367	1.1162	0.381475	2.92602	0.00343328	0.0255029
Suclg2	1455.41	-0.338099	0.095462	-3.54171	0.000397548	0.00438694
Rad18	339.925	-0.753014	0.153013	-4.92125	8.59953e-07	1.9902e-05
Srgap3	1075.2	0.525333	0.130455	4.02693	5.65087e-05	0.000851546
Arpc4	5024.03	-0.261684	0.0841677	-3.10908	0.00187671	0.0159079
Fancd2	162.011	-1.70173	0.213863	-7.95713	1.76075e-15	1.29118e-13
Rpl32	5685.89	-0.286463	0.100644	-2.8463	0.00442312	0.0309448
Zfand4	92.3451	-0.663632	0.230716	-2.8764	0.00402238	0.028751
8430408G22Rik	179.876	0.516993	0.174647	2.96022	0.00307418	0.0233864
Cxcl12	695.998	0.894715	0.111186	8.04705	8.48146e-16	6.40579e-14
Hnrnpf	8834.94	-0.305932	0.0927604	-3.29808	0.000973471	0.00928072
Cacna1c	13.6573	1.90148	0.659917	2.8814	0.00395913	0.0284701
Cecr2	16.5037	2.32627	0.565663	4.11246	3.9146e-05	0.0006175
Usp18	229.869	1.31868	0.202739	6.50433	7.80396e-11	3.39418e-09
C3ar1	11818.2	0.268585	0.0878681	3.05669	0.00223799	0.018235
Cd163	1403.64	0.460296	0.109844	4.19044	2.78412e-05	0.000462663
C1rl	396.291	-0.542085	0.125485	-4.31992	1.56085e-05	0.000275728
C1ra	738.533	-0.954478	0.114608	-8.3282	8.20835e-17	6.67948e-15
C1rb	191.593	-0.810022	0.183033	-4.42555	9.61965e-06	0.000177647
Phb2	1375.59	-0.362749	0.0942845	-3.84739	0.000119383	0.00160015
Tpi1	1349.05	-0.382254	0.108864	-3.51129	0.000445933	0.00484041
Cdca3	95.6309	-1.73929	0.261442	-6.65268	2.87811e-11	1.31053e-09
Lpar5	1661.38	-0.372238	0.0886805	-4.19751	2.69864e-05	0.000449642
Gapdh	49166.9	-0.407095	0.0688798	-5.91023	3.41632e-09	1.19695e-07
Ncapd2	720.583	-1.91402	0.121001	-15.8182	2.332e-56	2.94135e-53
Vamp1	231.268	0.446303	0.159442	2.79915	0.00512379	0.0344858
Tapbpl	722.954	0.4606	0.133023	3.46256	0.00053507	0.00562403
Cd9	5346.07	-0.357418	0.107357	-3.32926	0.000870785	0.00842917
Ndufa9	1332.33	-0.341819	0.106747	-3.20214	0.00136413	0.0122898
Rad51ap1	91.1157	-1.54384	0.258766	-5.96616	2.42907e-09	8.72874e-08
D6Wsu163e	1145.88	-0.381018	0.113404	-3.35984	0.000779882	0.00766094
Ccnd2	180.48	0.645486	0.188508	3.42418	0.000616658	0.00634413
Parp11	329.233	0.480999	0.141904	3.3896	0.000699936	0.0070345
Rhno1	180.569	-0.527692	0.166501	-3.1693	0.00152806	0.0134216
Foxm1	399.121	-1.88193	0.163552	-11.5066	1.22163e-30	3.08167e-28
Fkbp4	2566.27	-0.337319	0.118821	-2.83888	0.00452719	0.0314782
BC035044	208.747	-0.973813	0.203283	-4.79042	1.6643e-06	3.63809e-05
Clec2i	344.74	-0.639124	0.129981	-4.91705	8.78594e-07	2.02962e-05
Clec2g	698.792	-0.384686	0.128502	-2.99361	0.00275698	0.0214125
Clec2d	308.669	1.21288	0.388996	3.11798	0.00182092	0.0155185
2310001H17Rik	17.3344	1.46172	0.534663	2.73391	0.00625865	0.0401118
Clec1b	46.5257	-1.37303	0.329496	-4.16705	3.08568e-05	0.000506035
Ybx3	2758.59	-0.454199	0.0972021	-4.67273	2.97227e-06	6.09582e-05
Lrp6	4560.14	0.257427	0.0893299	2.88176	0.00395458	0.0284536
Dusp16	213.664	0.435872	0.160886	2.70921	0.00674445	0.0426191
Crebl2	214.422	0.557003	0.172217	3.23432	0.00121935	0.0111447
Gprc5a	55.2966	-1.08399	0.295794	-3.66467	0.000247654	0.00292865
Emp1	1466.3	-0.504236	0.0897293	-5.61952	1.91488e-08	6.02305e-07
Dera	438.658	-0.577749	0.118913	-4.85859	1.18226e-06	2.64864e-05
Ldhb	323.754	0.825917	0.140422	5.88167	4.06159e-09	1.40353e-07
Cmas	2047.58	0.293677	0.101501	2.89333	0.0038118	0.027647
C2cd5	1706.47	-0.289639	0.0891138	-3.25022	0.00115316	0.0106371
Lyrm5	111.344	0.658092	0.212339	3.09925	0.00194013	0.0163247
Kras	2756.02	-0.220751	0.0766697	-2.87924	0.00398633	0.0285842
Rassf8	194.284	-0.752957	0.178361	-4.22154	2.42636e-05	0.000410258
Bhlhe41	87.1377	1.58109	0.351069	4.50364	6.68004e-06	0.000125754
Ppfibp1	1197.58	-0.410655	0.104085	-3.94539	7.96701e-05	0.00114191
Myadm	16202.5	-0.262725	0.0945786	-2.77785	0.00547198	0.0362619
Pirb	9137.19	0.468442	0.0924295	5.0681	4.01803e-07	9.97626e-06
Leng8	1718.51	0.48846	0.0915303	5.3366	9.47048e-08	2.64047e-06
Zfp865	685.871	0.458552	0.113273	4.0482	5.16137e-05	0.00078814
Zfp784	149.471	0.67683	0.189099	3.57924	0.0003446	0.00386694
Epn1	645.552	0.370088	0.123148	3.00522	0.0026539	0.0207782
Zfp329	129.919	0.524615	0.196542	2.66922	0.00760277	0.0470528
Lig1	685.456	-1.17854	0.109923	-10.7215	8.06892e-27	1.47498e-24
Dhx34	268.738	0.447754	0.163013	2.74674	0.00601914	0.0388136
C5ar2	103.239	0.884334	0.221816	3.98678	6.69751e-05	0.000984565
C5ar1	6417.55	0.286449	0.097996	2.92307	0.00346602	0.0256649
Sae1	706.366	-0.71676	0.131604	-5.44633	5.14201e-08	1.50478e-06
Calm3	639.92	-0.475589	0.121442	-3.9162	8.99575e-05	0.00126351
Mill2	178.175	0.80633	0.184934	4.36009	1.30008e-05	0.000232265
Pglyrp1	196.16	-1.32348	0.18827	-7.02973	2.06929e-12	1.0653e-10
Dmpk	316.998	0.627779	0.177541	3.53596	0.000406301	0.00447046
Bloc1s3	137.875	0.549504	0.197771	2.77849	0.00546128	0.0362543
Apoc2	111.679	0.815272	0.22789	3.57748	0.00034692	0.00388952
Apoc4	15.3129	1.9029	0.563937	3.37431	0.00074002	0.00735529
Apoc1	294.448	2.2615	0.179921	12.5694	3.11018e-36	1.06023e-33
Apoe	184061	1.05843	0.0953627	11.099	1.26877e-28	2.75914e-26
Bcam	3063.43	-0.556656	0.0930619	-5.98157	2.21004e-09	7.96434e-08
Kcnn4	128.157	-1.66437	0.24981	-6.66257	2.69087e-11	1.22971e-09
Plaur	2726.25	-0.297183	0.0801116	-3.70962	0.000207574	0.0025345
Cd177	886.069	-1.26617	0.148585	-8.52153	1.57463e-17	1.40856e-15
Rps19	1806.29	-0.297776	0.0961956	-3.09553	0.00196464	0.016509
Pou2f2	387.189	0.814999	0.176431	4.61935	3.84937e-06	7.69448e-05
Cic	3731.18	0.333905	0.0760219	4.39222	1.122e-05	0.000204211
Megf8	490.615	0.403613	0.117219	3.44325	0.000574771	0.00598151
4732471J01Rik	58.3628	0.90111	0.283427	3.17933	0.00147614	0.0130451
Ceacam2	976.163	-0.319701	0.116372	-2.74723	0.00601012	0.0387752
Axl	1393.52	0.489007	0.152319	3.21041	0.00132546	0.0119815
Pld3	1914.87	-0.280513	0.0833536	-3.36534	0.000764482	0.00755083
Psmc4	1043.53	-0.393578	0.103682	-3.79601	0.000147046	0.00191205
Actn4	3579.7	-0.349559	0.0828098	-4.22123	2.42974e-05	0.000410258
Eif3k	1591.15	-0.308811	0.103672	-2.97872	0.00289453	0.0222072
Map4k1	210.688	-1.49055	0.178074	-8.37042	5.74131e-17	4.73302e-15
Ryr1	165.835	-0.773849	0.191087	-4.04971	5.12807e-05	0.000784004
Rasgrp4	1597.87	0.416043	0.0886702	4.69203	2.70507e-06	5.59329e-05
Psmd8	645.518	-0.434262	0.114495	-3.79285	0.000148927	0.00192856
Tbcb	752.082	-0.342592	0.116128	-2.95012	0.0031765	0.0239912
Wdr62	205.233	-0.771569	0.168014	-4.5923	4.38398e-06	8.65338e-05
Lrfn3	151.047	0.511181	0.192761	2.65188	0.00800439	0.0491047
Tyrobp	6945.15	-0.31953	0.0814806	-3.92154	8.79832e-05	0.00123854
Hpn	213.696	0.702337	0.184088	3.81523	0.000136056	0.00179131
Scn1b	713.115	0.708762	0.103096	6.87479	6.2081e-12	2.96601e-10
Gramd1a	806.014	0.339707	0.122083	2.7826	0.00539259	0.0359113
Uba2	1320.69	-0.350535	0.0872304	-4.0185	5.85702e-05	0.000875291
Gpi1	7938.12	-0.437508	0.0737097	-5.93556	2.92852e-09	1.04343e-07
Lsm14a	2495.84	-0.247479	0.0848687	-2.91602	0.00354525	0.026039
Nudt19	320.927	-0.642283	0.141847	-4.52799	5.95476e-06	0.000115019
Ccne1	23.4342	-2.24228	0.4789	-4.68214	2.83899e-06	5.85101e-05
Klk8	56.3912	-1.25173	0.292312	-4.28217	1.85081e-05	0.000321547
1700028J19Rik	10.1115	-2.48984	0.749807	-3.32065	0.000898089	0.00866024
Emc10	1681.8	0.279132	0.0822733	3.39274	0.000691968	0.00695997
Pold1	245.775	-0.695579	0.181812	-3.82581	0.000130341	0.0017287
Napsa	98.8696	-1.85511	0.234649	-7.90588	2.6604e-15	1.92849e-13
Nup62	983.689	-0.455743	0.10842	-4.20349	2.62834e-05	0.000440842
Prmt1	290.028	-0.488487	0.153099	-3.19066	0.00141948	0.0126108
Irf3	594.468	0.379227	0.10831	3.50131	0.000462985	0.0049954
Fcgrt	2530.57	0.53573	0.0854793	6.26737	3.67203e-10	1.47972e-08
Cd37	9737.71	0.236302	0.0827501	2.85562	0.00429534	0.0302835
Ruvbl2	1427.89	-0.301633	0.105325	-2.86383	0.00418546	0.0297583
Nucb1	12053.7	-0.219741	0.0729894	-3.01059	0.00260743	0.0205035
Emp3	2792.06	-0.274201	0.0851926	-3.21861	0.00128814	0.0116972
Nomo1	1663.14	-0.385887	0.0886615	-4.35236	1.3468e-05	0.000240272
Saa3	17568.7	1.20459	0.113082	10.6524	1.69986e-26	3.01977e-24
Ldha	19200.7	-0.267823	0.0788014	-3.39871	0.000677039	0.00683707
Tmem86a	547.634	-0.6631	0.159314	-4.16222	3.15165e-05	0.000512265
E2f8	583.863	-1.44684	0.119628	-12.0945	1.12926e-33	3.41761e-31
Htatip2	345.671	-0.415054	0.131648	-3.15274	0.00161743	0.0140681
Gas2	64.8741	-1.11825	0.288373	-3.87779	0.00010541	0.00144201
Svip	391.212	-0.595927	0.129744	-4.5931	4.36712e-06	8.63362e-05
Cyfip1	12210.8	-0.220862	0.0698518	-3.16186	0.00156763	0.0137119
Fan1	43.4522	0.865968	0.31939	2.71131	0.00670171	0.0424128
Mphosph10	694.291	-0.480026	0.127979	-3.75083	0.000176251	0.00221861
Mcee	183.95	-0.480047	0.166775	-2.87841	0.0039969	0.0286275
Tjp1	1033.94	0.688538	0.129028	5.33636	9.48334e-08	2.64047e-06
Tarsl2	167.644	-0.649148	0.185889	-3.49213	0.000479187	0.00512637
Snrpa1	369.615	-0.472466	0.134297	-3.51808	0.000434684	0.00474217
Lrrk1	1703.62	0.254619	0.086435	2.94578	0.00322139	0.0242425
Igf1r	900.799	0.423765	0.106714	3.97102	7.1566e-05	0.00104354
Slco3a1	212.209	0.622105	0.179464	3.46646	0.000527351	0.00556144
Fanci	229.425	-0.975333	0.154243	-6.32335	2.5596e-10	1.0448e-08
Ticrr	204.423	-1.77007	0.184161	-9.61153	7.14815e-22	8.34812e-20
Plin1	31.7472	-1.40855	0.391192	-3.60067	0.000317399	0.00362623
Anpep	1538.57	-0.821988	0.117202	-7.01343	2.32543e-12	1.18269e-10
Idh2	1277.47	-0.314198	0.0969896	-3.2395	0.0011974	0.01096
Prc1	394.895	-1.7898	0.136912	-13.0726	4.72213e-39	1.86126e-36
Blm	199.252	-0.90609	0.167787	-5.40024	6.65505e-08	1.89481e-06
Iqgap1	15524.5	-0.20414	0.0769302	-2.65357	0.00796448	0.0489075
Tmc3	123.49	-0.749164	0.20121	-3.72329	0.000196642	0.00242211
Ctsc	7596.78	0.453883	0.0720775	6.29715	3.03167e-10	1.22953e-08
l7Rn6	1027.22	-0.390045	0.100612	-3.87673	0.000105869	0.00144458
Ddias	53.0509	-1.34514	0.306048	-4.3952	1.10673e-05	0.000201722
Alg8	1161.96	-0.454855	0.0939048	-4.84379	1.27384e-06	2.83869e-05
Tsku	197.76	0.675754	0.207337	3.2592	0.00111727	0.0103924
Pgm2l1	837.065	0.462693	0.102623	4.50868	6.52337e-06	0.000123172
P2ry6	209.668	0.45494	0.162527	2.79917	0.00512337	0.0344858
P2ry2	806.828	-0.976538	0.113016	-8.64067	5.58844e-18	5.14503e-16
Rrm1	1200.97	-0.987278	0.0943669	-10.4621	1.2894e-25	2.1399e-23
Trim21	556.746	0.345241	0.123158	2.80324	0.00505922	0.0341606
Trim34a	417.103	0.462678	0.123878	3.73493	0.000187764	0.00233097
Trim12a	751.2	0.39638	0.116473	3.40319	0.000666044	0.0067585
Trim12c	851.479	0.34766	0.130207	2.67006	0.00758386	0.0469819
Trim30a	2997.83	0.465141	0.125727	3.69961	0.000215932	0.00260378
Trim30d	812.705	0.684769	0.141473	4.84029	1.2965e-06	2.87394e-05
Trim3	231.733	0.479788	0.153136	3.13308	0.00172982	0.0148829
Ilk	3863.13	-0.248558	0.0776742	-3.20001	0.00137424	0.0123306
Gm1966	6672.58	0.314048	0.101752	3.08642	0.00202585	0.016866
St5	83.4275	0.674428	0.247841	2.72121	0.00650434	0.0413603
Nrip3	24.6421	1.27001	0.455246	2.78972	0.00527531	0.0353359
Wee1	273.879	-1.72724	0.158402	-10.9042	1.10065e-27	2.23911e-25
Lyve1	3585.72	0.408059	0.0995073	4.10079	4.1174e-05	0.000644327
Mrvi1	1859	1.43899	0.100254	14.3534	1.01387e-46	7.10444e-44
Far1	4105.85	-0.283589	0.0773866	-3.66457	0.00024775	0.00292865
Rps13	2735.7	-0.257752	0.0945399	-2.72638	0.0064033	0.0408316
Nucb2	3811.63	-0.391941	0.113715	-3.44671	0.00056746	0.00591519
Coq7	82.7204	-0.952947	0.290524	-3.28009	0.00103773	0.00978984
Ccp110	222.733	-0.518877	0.182069	-2.84989	0.00437343	0.0307139
Iqck	213.988	-0.554424	0.176304	-3.14471	0.00166253	0.0144219
Gprc5b	1617.28	-0.422252	0.114649	-3.68299	0.000230517	0.00274812
Eef2k	1012.13	0.244746	0.0922168	2.65403	0.00795358	0.0488882
Cdr2	210.377	-0.635586	0.209977	-3.02693	0.00247048	0.0196842
Palb2	129.24	-0.72067	0.194428	-3.70662	0.000210045	0.00255231
Plk1	141.725	-2.29449	0.237681	-9.65368	4.74215e-22	5.58997e-20
Prkcb	5196.69	0.258986	0.0975095	2.65601	0.00790719	0.0486505
Arhgap17	1453.35	0.355859	0.104225	3.41433	0.000639382	0.00652469
Nsmce1	194.048	-0.445433	0.166945	-2.66815	0.00762708	0.047157
Cln3	1017.33	0.287338	0.0960814	2.99056	0.00278463	0.0215873
Coro1a	326.368	-1.00795	0.146774	-6.86734	6.54108e-12	3.11331e-10
Hirip3	282.825	-0.849735	0.151148	-5.62187	1.889e-08	5.95648e-07
Kif22	247.127	-1.46566	0.158884	-9.22473	2.84276e-20	3.03863e-18
Spn	125.872	-0.853388	0.272877	-3.12738	0.00176375	0.0151334
Dctpp1	86.9699	-0.774617	0.268989	-2.87974	0.00398004	0.0285716
Snora30	7.60052	2.26967	0.825321	2.75005	0.00595859	0.038581
Orai3	1029.02	0.298164	0.0934993	3.18894	0.00142794	0.0126746
Pycard	3497.15	-0.414434	0.0796684	-5.20199	1.97166e-07	5.18094e-06
BC017158	384.855	0.360399	0.122791	2.93507	0.00333474	0.0249324
Rgs10	1948.19	-0.323059	0.102247	-3.1596	0.00157983	0.013809
Bub3	1384.78	-0.314337	0.0985021	-3.19117	0.00141697	0.0126108
Bccip	1014.5	-0.327419	0.115273	-2.84037	0.00450615	0.0313879
Fam196a	62.7242	0.89366	0.325658	2.74417	0.00606646	0.0390788
Clrn3	17.892	-2.27605	0.586454	-3.88103	0.000104013	0.00142599
Mki67	3426.56	-1.93355	0.114918	-16.8255	1.58788e-63	4.0056e-60
Adam8	5249.76	-1.08986	0.0732515	-14.8783	4.5613e-50	4.10941e-47
Psmd13	515.93	-0.588468	0.139399	-4.22146	2.4273e-05	0.000410258
Ifitm3	11429.5	0.430122	0.101503	4.23753	2.25989e-05	0.00038519
Sigirr	14.013	-1.54802	0.57793	-2.67856	0.00739386	0.046122
Rnh1	2912.21	-0.31368	0.0785018	-3.99583	6.44681e-05	0.00095188
Irf7	664.486	1.06927	0.150736	7.09362	1.30645e-12	7.01204e-11
Taldo1	2049.09	-0.620434	0.101005	-6.14259	8.11845e-10	3.10297e-08
Cracr2b	100.699	1.11712	0.227959	4.90054	9.55717e-07	2.19972e-05
Gm16982	112.426	0.873961	0.243117	3.59482	0.00032462	0.00369534
Lsp1	7027.65	-0.303382	0.0762059	-3.98108	6.8602e-05	0.00100614
Igf2	85.3483	1.37025	0.281245	4.87209	1.10423e-06	2.49153e-05
Cd81	5825.5	0.350225	0.0866387	4.04237	5.29138e-05	0.000802166
Kcnq1ot1	847.131	0.603577	0.128419	4.70007	2.6007e-06	5.3863e-05
Ccnd1	11094	-0.831814	0.0838536	-9.91984	3.41289e-23	4.679e-21
Pnpla6	253.797	0.418521	0.152564	2.74325	0.00608347	0.0391284
Clec4g	37.6666	1.87941	0.384242	4.89122	1.00214e-06	2.29402e-05
Cd209a	834.559	1.27493	0.13123	9.7152	2.59739e-22	3.15008e-20
Cd209b	938.73	1.88997	0.117257	16.1182	1.89978e-58	3.42312e-55
Shcbp1	75.2391	-2.4073	0.287713	-8.36702	5.9093e-17	4.83987e-15
Efnb2	5539.25	-0.315018	0.104372	-3.01823	0.0025426	0.0201065
Irs2	495.671	0.793922	0.152658	5.20067	1.98567e-07	5.20693e-06
F7	1658.55	-0.611262	0.103676	-5.89588	3.72689e-09	1.29854e-07
F10	13175.1	-0.583067	0.084603	-6.89181	5.50887e-12	2.64195e-10
Tfdp1	1525.32	-0.548691	0.091072	-6.0248	1.69316e-09	6.22618e-08
Rasa3	3110.5	0.25957	0.0870479	2.98192	0.00286447	0.0220571
Agpat5	466.522	-0.485743	0.118869	-4.08636	4.38186e-05	0.000680645
Alg11	940.427	0.287723	0.102613	2.80395	0.00504803	0.0341553
Ckap2	232.448	-2.20286	0.170071	-12.9526	2.27118e-38	8.42539e-36
Vps36	535.711	-0.48695	0.113178	-4.30252	1.68863e-05	0.000297468
Sfrp1	186.976	1.15522	0.210418	5.49013	4.01628e-08	1.20613e-06
1810011O10Rik	272.86	0.763419	0.147187	5.18674	2.14009e-07	5.5886e-06
Ddhd2	794.363	0.380647	0.104086	3.65704	0.000255147	0.00299922
Eri1	1971.69	-0.401255	0.0851599	-4.71178	2.45562e-06	5.10259e-05
Tusc3	234.355	-0.500669	0.151616	-3.30221	0.000959264	0.00915912
Zdhhc2	12.5145	-4.55905	0.986537	-4.62126	3.81408e-06	7.64817e-05
B430010I23Rik	206.081	0.693214	0.209271	3.31252	0.000924598	0.00888869
1700029J07Rik	9.92362	2.74984	0.774788	3.54916	0.000386469	0.00428342
Ufsp2	858.094	-0.429496	0.125089	-3.43351	0.000595815	0.00617503
Ankrd37	68.7934	-0.896072	0.308616	-2.90352	0.00368999	0.0269651
Snx25	1043.33	-0.526945	0.106722	-4.93756	7.91052e-07	1.84428e-05
Acsl1	1476.58	-0.298793	0.0954219	-3.13128	0.00174044	0.0149538
Cenpu	46.249	-1.08492	0.338487	-3.2052	0.00134966	0.0121682
Gm16675	137.55	0.596321	0.204395	2.91749	0.00352858	0.0259656
Dctd	55.3513	-1.21518	0.302315	-4.01957	5.83047e-05	0.000872358
Aga	507.407	-0.338514	0.112336	-3.01341	0.00258329	0.020339
Neil3	133.201	-2.01055	0.245911	-8.17594	2.93562e-16	2.29981e-14
Sap30	511.12	-0.434999	0.117889	-3.68989	0.000224349	0.00268729
Hmgb2	558.043	-1.02115	0.13612	-7.50185	6.29211e-14	3.96501e-12
AW046200	65.6762	0.759942	0.261619	2.90477	0.00367525	0.0269042
Ddx60	567.068	1.23398	0.158475	7.78654	6.88706e-15	4.82592e-13
Msmo1	445.11	0.63706	0.123478	5.1593	2.47869e-07	6.43287e-06
Lpl	18918.7	-0.349425	0.125228	-2.79032	0.00526561	0.0353084
Isyna1	2196.45	-0.266123	0.0795783	-3.34417	0.000825302	0.00805069
Jund	183.494	0.577442	0.204975	2.81713	0.00484551	0.0330736
Ifi30	5255.08	-0.746089	0.0973811	-7.66153	1.83725e-14	1.23921e-12
Haus8	318.159	-0.508876	0.161291	-3.15502	0.00160488	0.0139892
Ankle1	42.2989	-1.21041	0.330848	-3.65849	0.000253701	0.00298501
Tmem221	32.4523	1.38177	0.38592	3.58045	0.000343001	0.00385243
Slc27a1	238.349	1.11109	0.234738	4.73329	2.20905e-06	4.66513e-05
Jak3	233.036	0.736586	0.155516	4.73639	2.17563e-06	4.61973e-05
Tpm4	3369.8	-0.813122	0.1015	-8.01104	1.13741e-15	8.5394e-14
Hmox1	2371.11	-0.357854	0.126499	-2.82891	0.00467061	0.0321739
Mcm5	736.723	-1.64827	0.119317	-13.8142	2.09277e-43	1.05584e-40
Nr3c2	254.148	0.811173	0.155222	5.22588	1.73325e-07	4.61212e-06
Arhgap10	378.255	-0.405158	0.142244	-2.84833	0.00439493	0.0308134
Rbmxl1	532.414	-0.440464	0.111922	-3.93547	8.30339e-05	0.00118215
Gab1	1671.13	0.278878	0.0914196	3.05053	0.00228439	0.0184818
Il15	223.102	0.557349	0.165567	3.3663	0.000761848	0.00753662
Zfp330	1026.5	-0.402398	0.116325	-3.45925	0.000541674	0.00566512
Tbc1d9	76.1173	0.87496	0.276061	3.16945	0.0015273	0.0134216
Ddx39	1192.77	-0.361618	0.0973122	-3.71606	0.00020235	0.00247916
Adgre5	47131.1	-0.256254	0.0662324	-3.86901	0.00010928	0.00147733
Asf1b	162.701	-1.6258	0.183412	-8.86419	7.70616e-19	7.59357e-17
Cacna1a	391.777	0.722491	0.125858	5.74053	9.43804e-09	3.07602e-07
Calr	10052.1	-0.272926	0.0736426	-3.70609	0.000210487	0.00255276
Rnaseh2a	297.194	-0.476758	0.143767	-3.31619	0.000912547	0.00877952
Prdx2	1158.23	-0.402099	0.109993	-3.65568	0.000256504	0.00301237
Junb	543.455	0.341508	0.112402	3.03827	0.0023794	0.0190864
Orc6	184.254	-0.696383	0.188998	-3.68461	0.000229053	0.00273584
4921524J17Rik	213.378	-0.453728	0.157948	-2.87264	0.00407056	0.0290402
Neto2	27.4906	-1.23888	0.420317	-2.94748	0.00320373	0.0241678
N4bp1	3252.67	0.263468	0.0915017	2.87938	0.00398457	0.0285842
Heatr3	888.915	-0.355779	0.0987681	-3.60217	0.000315576	0.00361195
Brd7	1269.9	-0.276506	0.0882281	-3.134	0.00172443	0.0148567
Nup93	482.875	-0.58883	0.126606	-4.6509	3.30485e-06	6.72324e-05
Nlrc5	588.804	0.951696	0.13717	6.93805	3.97546e-12	1.95107e-10
Arl2bp	225.345	-0.749369	0.209278	-3.58074	0.000342627	0.00385165
Gins3	83.2227	-0.76714	0.251519	-3.05003	0.00228818	0.0185004
Setd6	246.727	0.428167	0.15674	2.7317	0.00630084	0.0403005
Got2	1582.13	-0.405308	0.113745	-3.56331	0.000366201	0.00408752
Tk2	441.936	0.45633	0.161047	2.83352	0.00460377	0.0319227
Zdhhc1	189.468	0.764129	0.171564	4.4539	8.43262e-06	0.000156643
Psmb10	1115.92	0.310156	0.0904685	3.42834	0.000607293	0.00626823
Dpep2	4985.74	-0.9061	0.0963945	-9.39992	5.46051e-21	5.989e-19
Pla2g15	1590.27	0.411389	0.0906803	4.53669	5.71432e-06	0.000111226
Zfp90	201.495	0.510128	0.165764	3.07743	0.00208793	0.0172463
Has3	120.512	0.700958	0.21607	3.24413	0.0011781	0.0108147
Zfhx3	4252.31	0.348518	0.0770037	4.52598	6.01158e-06	0.000115939
Hp	1614.25	0.34374	0.0975588	3.52342	0.000426018	0.00466437
Dhodh	171.602	-0.556487	0.190262	-2.92484	0.00344628	0.0255544
Phlpp2	292.264	0.383584	0.138289	2.77378	0.00554092	0.0365139
Rfwd3	1084.25	-0.259725	0.0962007	-2.69983	0.00693753	0.0437078
Kars	1823.38	-0.286175	0.0854954	-3.34726	0.000816157	0.00796764
Cmc2	150.316	-0.727607	0.183926	-3.95598	7.62224e-05	0.00110125
Cenpn	121.696	-1.58142	0.210679	-7.50632	6.08144e-14	3.87378e-12
6430548M08Rik	3938.5	-0.316886	0.0869468	-3.6446	0.000267811	0.0031219
Gins2	355.149	-1.60675	0.135032	-11.899	1.19789e-32	3.35755e-30
Zcchc14	1044.29	0.35628	0.0956745	3.72387	0.000196189	0.00241889
Slc7a5	175.119	-0.866533	0.18321	-4.72973	2.24819e-06	4.72607e-05
Cyba	2201.8	-0.352144	0.0819138	-4.29896	1.71601e-05	0.000301393
9330133O14Rik	409.116	-0.645047	0.131688	-4.89828	9.66788e-07	2.22115e-05
Cdt1	262.322	-0.777744	0.146425	-5.31156	1.08691e-07	2.99327e-06
Aprt	471.63	-0.597234	0.125747	-4.7495	2.03924e-06	4.38176e-05
Galns	595.849	-0.446465	0.111635	-3.99934	6.35192e-05	0.00094255
Cdk10	335.064	0.480588	0.13341	3.60233	0.000315373	0.00361195
Galnt2	2805.09	-0.250048	0.0879946	-2.84163	0.00448836	0.0313399
Ttc13	857.581	-0.390755	0.0979278	-3.99023	6.60093e-05	0.000971499
Irf2bp2	8211.29	0.307169	0.116001	2.64799	0.00809712	0.0495531
Maml2	682.12	0.515829	0.157261	3.28009	0.00103774	0.00978984
Cwc15	1322.91	-0.288819	0.0949403	-3.04211	0.00234928	0.0188855
Amotl1	82.6228	0.839463	0.251287	3.34066	0.00083581	0.00814059
Chordc1	711.584	-0.466094	0.151838	-3.06967	0.00214296	0.0175844
Dnmt1	2279.42	-0.799496	0.0907069	-8.81406	1.20694e-18	1.17101e-16
Tyk2	1448.29	0.267655	0.0984963	2.71741	0.00657942	0.0417226
S1pr5	686.849	0.566542	0.14006	4.045	5.23241e-05	0.00079556
Ldlr	2506.9	0.60971	0.0801666	7.60554	2.83726e-14	1.87363e-12
Spc24	125.732	-1.95252	0.219251	-8.9054	5.31959e-19	5.28315e-17
Rgl3	253.728	0.395542	0.148487	2.66381	0.00772601	0.0476986
Anln	944.065	-1.90677	0.114358	-16.6737	2.03736e-62	4.28287e-59
Eepd1	421.684	-0.642106	0.132799	-4.83517	1.3303e-06	2.93854e-05
Thyn1	167.857	-0.658201	0.181038	-3.6357	0.000277226	0.00322569
Ncapd3	765.923	-0.578029	0.102971	-5.6135	1.9828e-08	6.22116e-07
St14	247.503	-0.611066	0.185298	-3.29775	0.00097463	0.00928475
4930581F22Rik	80.5391	0.80108	0.270321	2.96344	0.00304224	0.0231853
Chek1	177.457	-1.28817	0.171838	-7.49641	6.55877e-14	4.09534e-12
Gramd1b	1647.52	-0.562813	0.0866891	-6.49231	8.45318e-11	3.62653e-09
Hspa8	40205.2	-0.7402	0.246047	-3.00838	0.00262648	0.0206105
Sorl1	212.791	0.564946	0.20359	2.77492	0.0055216	0.0364551
Tbcel	1265.5	-0.274283	0.0965957	-2.83949	0.00451856	0.0314528
Arhgef12	7515.21	0.249699	0.0758407	3.29241	0.000993335	0.00944867
H2afx	397.952	-0.954223	0.129761	-7.35369	1.92811e-13	1.14714e-11
Hyou1	4187.73	-0.307073	0.0833975	-3.68204	0.000231378	0.00275317
Arcn1	5022.64	-0.234931	0.0822579	-2.85603	0.00428979	0.0302612
Sidt2	4022.96	-0.259116	0.0817492	-3.16965	0.00152622	0.0134216
Nxpe2	225.048	0.611989	0.180717	3.38645	0.000708042	0.00709335
Rexo2	1144.51	-0.326524	0.0920883	-3.54577	0.000391471	0.00433125
Zbtb16	526.855	0.338054	0.115153	2.9357	0.00332795	0.0249112
Pts	474.458	0.437816	0.157591	2.77818	0.00546646	0.0362619
Layn	624.933	-0.51577	0.114311	-4.512	6.422e-06	0.000122186
Acat1	2039.06	-0.407723	0.086144	-4.73304	2.2118e-06	4.66513e-05
Dmxl2	726.078	0.384561	0.114652	3.35414	0.000796111	0.00779608
Idh3a	750.217	-0.366291	0.116276	-3.15018	0.00163172	0.0141742
Wdr61	664.938	-0.392737	0.11164	-3.51788	0.000435003	0.00474217
Etfa	1425.05	-0.301596	0.0985863	-3.0592	0.00221927	0.0181058
Pstpip1	178.933	-0.55772	0.186835	-2.98509	0.00283494	0.0218698
Snx33	204.739	0.478101	0.161637	2.95786	0.00309782	0.0235237
Cox5a	544.098	-0.436373	0.12724	-3.42954	0.000604613	0.00624587
Neo1	241.656	0.99192	0.169922	5.8375	5.29899e-09	1.79185e-07
Pkm	10420	-0.398225	0.0771174	-5.16388	2.41887e-07	6.29055e-06
Kif23	647.483	-1.84267	0.130129	-14.1604	1.61176e-45	1.01646e-42
Gm10653	44.8041	0.923981	0.326619	2.82893	0.00467038	0.0321739
Calml4	760.148	0.345018	0.103918	3.3201	0.000899841	0.00867051
Zwilch	162.559	-1.59381	0.188624	-8.44965	2.92168e-17	2.50688e-15
Tipin	292.649	-0.67071	0.148552	-4.51498	6.33228e-06	0.000120967
Slc24a1	171.372	0.749851	0.20411	3.67377	0.000238999	0.00283583
Pif1	19.7063	-3.10924	0.609009	-5.10541	3.30085e-07	8.37699e-06
2810417H13Rik	379.794	-1.90848	0.147266	-12.9594	2.07921e-38	7.94699e-36
Ppib	2307.22	-0.369078	0.088132	-4.18779	2.81687e-05	0.000466874
Fam96a	1878.74	-0.44954	0.0899426	-4.99808	5.79051e-07	1.39381e-05
Herc1	4962.73	0.255268	0.0796054	3.20666	0.00134284	0.012124
Car12	28.6329	-1.54505	0.414727	-3.72547	0.000194955	0.00240604
Rps27l	243.589	-0.458234	0.150552	-3.0437	0.00233687	0.0187978
Lactb	455.49	-0.399925	0.124384	-3.21525	0.00130331	0.0118179
Tpm1	761.161	-0.386274	0.11035	-3.50043	0.0004645	0.00500319
Tln2	1180.3	0.875882	0.116764	7.5013	6.31862e-14	3.96501e-12
Vps13c	9781.62	0.32585	0.0884332	3.6847	0.000228974	0.00273584
Anxa2	3595.76	-0.841031	0.0748677	-11.2336	2.78969e-29	6.28329e-27
Ccnb2	376.517	-1.87457	0.186949	-10.0272	1.15794e-23	1.64103e-21
Gm32511	219.975	0.548178	0.192653	2.84542	0.00443535	0.0310106
Mns1	55.0255	-1.78099	0.305646	-5.82697	5.64417e-09	1.8984e-07
Nedd4	4309.25	0.56367	0.111255	5.06646	4.05277e-07	1.00428e-05
Prtg	807.025	0.799122	0.113468	7.04268	1.88572e-12	9.82835e-11
Ccpg1	4517.37	0.248231	0.0887555	2.7968	0.00516117	0.0347003
Myo5a	6286.45	-0.322003	0.0756731	-4.25519	2.08874e-05	0.000358971
Mapk6	2157.9	-0.364226	0.085433	-4.2633	2.01434e-05	0.000348032
Leo1	681.276	-0.333306	0.117765	-2.83027	0.00465081	0.0321252
Ick	494.06	0.370779	0.133959	2.76786	0.00564257	0.0369905
Mb21d1	429.219	-0.514457	0.157153	-3.2736	0.00106186	0.0100025
Cd109	58.2895	-1.76615	0.302063	-5.84694	5.00692e-09	1.70222e-07
Lca5	20.9154	-1.62664	0.481523	-3.37811	0.000729856	0.00728297
Ttk	229.281	-2.02838	0.204502	-9.91863	3.45471e-23	4.6854e-21
Syncrip	2068.74	-0.343262	0.0890414	-3.85508	0.000115691	0.00155401
Snhg5	196.433	-0.46674	0.16831	-2.7731	0.00555248	0.0365519
Bcl2a1b	928.142	0.45005	0.113129	3.97821	6.9436e-05	0.00101718
Tmed3	1155.95	-0.293374	0.102719	-2.85608	0.00428912	0.0302612
Ctsh	14441.7	-0.277138	0.0821212	-3.37474	0.00073886	0.00735529
Plod2	46.5299	-1.71456	0.498721	-3.43791	0.000586224	0.00609065
Slc9a9	616.982	0.361767	0.125622	2.87981	0.00397915	0.0285716
Xrn1	1458.07	0.251903	0.0913135	2.75866	0.00580388	0.0377853
Tfdp2	719.293	-0.388027	0.103419	-3.75199	0.000175437	0.00221279
Rasa2	677.716	0.396251	0.111391	3.55729	0.000374695	0.00417125
Faim	764.049	-0.309038	0.105939	-2.91714	0.00353262	0.0259656
Stag1	3231.75	0.251847	0.0911859	2.76191	0.00574646	0.0375739
Rab6b	1189.01	0.676445	0.100776	6.71235	1.91509e-11	8.848e-10
Trf	116853	0.585038	0.0753975	7.75937	8.53505e-15	5.94766e-13
Topbp1	2371.67	-0.681075	0.0889368	-7.65796	1.8891e-14	1.26741e-12
Poc1a	63.6506	-1.08311	0.267896	-4.04301	5.27685e-05	0.000800925
Dusp7	2239.72	0.292238	0.108934	2.6827	0.00730303	0.045578
Traip	26.3114	-2.50944	0.490588	-5.11516	3.13478e-07	7.98767e-06
Uba7	1205.61	0.642255	0.0896788	7.16173	7.96677e-13	4.44624e-11
Rhoa	16732.1	-0.215024	0.0753045	-2.8554	0.00429833	0.0302876
Gpx1	20167.3	-0.243411	0.0836402	-2.91021	0.00361187	0.0264812
Impdh2	648.442	-0.520372	0.11015	-4.72422	2.30997e-06	4.83981e-05
Celsr3	641.172	0.542411	0.118263	4.58649	4.50762e-06	8.88354e-05
Shisa5	9911.6	0.274533	0.0900968	3.04709	0.00231072	0.018635
Trex1	1343.14	0.345049	0.108026	3.19413	0.00140255	0.012502
Cdc25a	154.349	-0.707171	0.18428	-3.83749	0.000124301	0.00166081
Ccdc12	953.824	-0.269237	0.0999319	-2.6942	0.00705575	0.0443861
Als2cl	137.68	1.01174	0.206623	4.89655	9.75336e-07	2.23671e-05
Ccrl2	390.309	0.498857	0.143614	3.47361	0.00051351	0.00543364
Lrrfip2	1287.06	-0.349006	0.0885996	-3.93914	8.17735e-05	0.00116807
Cmtm6	5159.7	0.27886	0.101449	2.74878	0.00598177	0.0386378
Tgfbr2	5841.76	0.267612	0.0771	3.47097	0.000518586	0.00548275
Itga9	2745.63	0.28344	0.0952859	2.97463	0.00293346	0.0223834
Ctdspl	1274.75	-0.397787	0.124283	-3.20065	0.00137116	0.012318
Kif15	488.285	-2.00175	0.128361	-15.5946	7.92203e-55	9.08369e-52
Fyco1	2405.91	0.310897	0.0871373	3.56789	0.000359865	0.00402391
Ccr5	2609.15	-0.369679	0.100911	-3.66341	0.000248882	0.00293928
Syp	196.738	0.573257	0.162254	3.53309	0.000410728	0.00451264
Plp2	82.1139	-1.82934	0.251066	-7.28629	3.18605e-13	1.84338e-11
Gripap1	466.616	0.349871	0.122448	2.8573	0.00427261	0.0302076
Suv39h1	375.301	-0.405271	0.136774	-2.96308	0.00304577	0.0231983
Rbm3	2166.08	-0.497944	0.113818	-4.37492	1.21475e-05	0.000219194
Ftsj1	291.895	-0.4083	0.14722	-2.77341	0.00554726	0.0365366
Srpx	205.292	1.68689	0.227446	7.41664	1.20126e-13	7.31954e-12
Ddx3x	10262.6	0.284048	0.0710468	3.99804	6.38681e-05	0.000945502
Cask	2727	0.456885	0.0962854	4.74511	2.0839e-06	4.45494e-05
Kdm6a	2045.13	0.886687	0.0963724	9.20064	3.55828e-20	3.77148e-18
Cdk16	855.602	-0.303022	0.103467	-2.92869	0.00340393	0.0253484
Usp11	74.3054	0.796012	0.2487	3.20069	0.001371	0.012318
Syn1	62.3644	0.718999	0.271656	2.64672	0.0081276	0.0497155
Klhl13	159.654	1.10846	0.176942	6.26455	3.73911e-10	1.50196e-08
Wdr44	450.292	0.517986	0.131851	3.92857	8.54527e-05	0.00121239
Il13ra1	682.01	0.428015	0.125838	3.40132	0.000670605	0.0067955
Slc25a5	5699.97	-0.479356	0.0753147	-6.3647	1.95669e-10	8.06528e-09
Sept6	247.698	-0.469691	0.152316	-3.08367	0.00204467	0.0169444
Aifm1	732.503	-0.633578	0.108496	-5.83962	5.23199e-09	1.77395e-07
Rab33a	13.1096	-2.44172	0.653175	-3.73823	0.000185321	0.00230518
Mbnl3	163.868	-2.31307	0.213495	-10.8343	2.36821e-27	4.52579e-25
Mmgt1	435.162	-0.386275	0.118851	-3.25009	0.00115369	0.0106371
Mtap7d3	7.29135	-2.62568	0.890998	-2.94689	0.00320983	0.0241994
Cd99l2	392.635	0.547806	0.134965	4.05887	4.93105e-05	0.000755144
Hmgb3	64.6195	-1.53817	0.309874	-4.96387	6.91007e-07	1.62606e-05
Xlr4c	70.8514	-0.786094	0.261063	-3.01112	0.00260282	0.02048
L1cam	112.883	-1.02311	0.207152	-4.93896	7.85392e-07	1.83447e-05
Mecp2	1288.39	0.336468	0.0980809	3.43052	0.000602432	0.00623336
Flna	26429.4	-0.36334	0.0837875	-4.33644	1.44806e-05	0.000256883
Atp6ap1	7607.96	0.233631	0.0702829	3.32416	0.000886865	0.00855856
Gdi1	1404.46	0.303754	0.0905138	3.35589	0.000791102	0.00775908
Lage3	242.216	-0.403071	0.150825	-2.67244	0.00753025	0.0467187
Pls3	500.337	-1.17472	0.138724	-8.46805	2.49527e-17	2.18561e-15
5430427O19Rik	786.681	0.434648	0.104586	4.1559	3.24005e-05	0.000525279
Pola1	553.171	-0.783404	0.135385	-5.7865	7.18686e-09	2.37298e-07
Eif2s3x	3006.74	0.508655	0.0833772	6.10064	1.05642e-09	3.98939e-08
F630028O10Rik	1731.15	0.755661	0.109638	6.89232	5.48914e-12	2.64195e-10
Vsig4	13353.4	0.336027	0.121106	2.77465	0.00552618	0.0364551
Yipf6	1586.61	0.381801	0.101296	3.76918	0.000163785	0.00209303
Stard8	2476.58	0.367941	0.0979795	3.75528	0.000173146	0.00219047
Kif4	327.289	-2.14992	0.155879	-13.7922	2.83992e-43	1.37769e-40
Nono	5073.63	-0.263426	0.0838276	-3.14247	0.00167529	0.0145069
Ogt	2736.37	0.511081	0.0864193	5.91396	3.33972e-09	1.17337e-07
Rgag4	133.785	0.536678	0.189876	2.82646	0.00470659	0.0323363
Ercc6l	207.313	-1.77188	0.166476	-10.6434	1.8714e-26	3.27834e-24
Rps4x	25808.6	-0.264229	0.0773576	-3.41567	0.000636243	0.00650319
Xist	5424.18	10.3318	0.301764	34.2378	6.61554e-257	8.34418e-253
Jpx	88.5207	0.944365	0.270595	3.48996	0.000483092	0.00515502
Ftx	50.3062	0.836565	0.312399	2.67787	0.00740918	0.0461719
Pgk1	1673.47	-0.681407	0.0902284	-7.55203	4.28538e-14	2.77187e-12
Cysltr1	1013.61	0.469684	0.0932113	5.03891	4.6818e-07	1.1422e-05
A630033H20Rik	397.932	-0.497677	0.135112	-3.68345	0.000230103	0.00274578
Itm2a	8.51849	-2.63195	0.841113	-3.12913	0.00175326	0.0150537
Hmgn5	97.8873	-0.75308	0.251465	-2.99477	0.00274652	0.0213443
Sh3bgrl	6549	-0.292442	0.105952	-2.76014	0.00577774	0.0377198
Cstf2	445.208	-0.469881	0.119044	-3.94714	7.90911e-05	0.00113619
Cenpi	96.7201	-1.31515	0.244926	-5.36956	7.89283e-08	2.2172e-06
Gla	585.547	-0.427413	0.113592	-3.7627	0.000168088	0.00213719
Wbp5	194.18	-0.569894	0.166631	-3.4201	0.000625989	0.0064108
Morf4l2	2164.34	-0.593909	0.0968176	-6.13431	8.553e-10	3.25918e-08
Kdm5c	1547.23	0.424771	0.0889436	4.77573	1.79057e-06	3.9006e-05
Klf8	116.451	-0.600218	0.205027	-2.9275	0.00341695	0.0254116
Prdx4	904.671	-1.03587	0.101825	-10.1731	2.61573e-24	3.88143e-22
Eif1ax	476.763	-0.481459	0.129804	-3.70912	0.000207985	0.0025346
Rbbp7	2031.63	-0.324529	0.080416	-4.03563	5.4457e-05	0.000822594
Ap1s2	1594.82	-0.251053	0.0930731	-2.69738	0.00698875	0.0439866
Gpm6b	16.042	1.8888	0.561605	3.36322	0.000770394	0.00758546
Tmsb4x	12897.2	-0.245545	0.0800343	-3.068	0.00215497	0.0176498
Tlr8	919.148	0.477028	0.144049	3.31158	0.000927719	0.0089119
Tlr7	2491.49	0.335738	0.121209	2.76991	0.00560723	0.0367911
Arhgap6	463.103	0.433337	0.121727	3.55991	0.000370985	0.0041336
Kdm5d	550.193	-9.657	0.731158	-13.2078	7.90793e-40	3.4394e-37
Eif2s3y	317.877	-11.7256	1.18695	-9.87876	5.14647e-23	6.83289e-21
Uty	234.657	-10.3247	1.18799	-8.69091	3.59557e-18	3.3844e-16
Ddx3y	836.983	-13.1221	1.1854	-11.0698	1.75807e-28	3.7584e-26

### Sheet: S2H
Gene	baseMean	log2FoldChange	lfcSE	stat	pvalue	padj
Marco	263.702	0.556006	0.152426	3.6477	0.000264596	0.0438675
Mgat5	324.077	-0.868222	0.208677	-4.16061	3.17396e-05	0.00988641
Rnasel	1188.31	-0.621519	0.159823	-3.88879	0.000100747	0.0211342
Sell	245.492	1.02656	0.218238	4.70384	2.55308e-06	0.001141
Uhmk1	203.722	-0.923943	0.240546	-3.84102	0.000122523	0.0251883
Cd34	126.418	1.14286	0.280754	4.07068	4.68771e-05	0.0117524
Sash1	3000.19	-0.396222	0.101007	-3.92271	8.75586e-05	0.0188677
Cd24a	346.38	0.607612	0.148579	4.08948	4.32341e-05	0.011213
Prtn3	222.57	1.72486	0.223078	7.73211	1.05775e-14	1.35908e-11
Elane	197.879	1.4901	0.19318	7.71357	1.22349e-14	1.39737e-11
Cxcl16	353.058	0.600028	0.161461	3.71623	0.000202215	0.0364661
Slfn10-ps	177.841	-0.961364	0.226135	-4.25128	2.12556e-05	0.007534
Mpo	576.43	1.56511	0.17038	9.18602	4.07659e-20	1.04758e-16
Cd300lh	222.619	-0.888699	0.200495	-4.43252	9.31396e-06	0.00365315
Flrt2	575.916	-0.483423	0.128955	-3.74877	0.000177702	0.0332108
Vcan	643.89	0.78698	0.152609	5.15685	2.51141e-07	0.000143415
Zswim8	1012.78	-0.403735	0.107966	-3.73946	0.000184416	0.0338503
Stab1	30338	-0.529499	0.0945329	-5.60122	2.1285e-08	1.36743e-05
Ctsg	129.837	1.63588	0.223665	7.31398	2.59347e-13	2.42348e-10
Wdfy2	447.896	-0.72934	0.19807	-3.68223	0.000231201	0.0396086
Kif13b	251.99	-0.74699	0.180045	-4.14891	3.34065e-05	0.0100996
Ly6e	4260.69	0.445517	0.107597	4.1406	3.46392e-05	0.010173
Ly6c2	530.807	1.34217	0.225444	5.95345	2.62541e-09	1.92761e-06
Ncf4	2286.2	0.452084	0.096026	4.70793	2.50247e-06	0.001141
Itgb7	888.518	0.590177	0.141553	4.1693	3.05535e-05	0.00981434
Nfe2	76.6304	1.07083	0.252936	4.23358	2.30004e-05	0.00762648
Itsn1	3200.98	-0.382397	0.0962203	-3.97418	7.06214e-05	0.0161315
Clcn7	1046.54	-0.451451	0.101998	-4.42609	9.59579e-06	0.00365315
C3	289.956	0.793401	0.177747	4.46364	8.0578e-06	0.00331305
Neat1	7363.42	-0.435008	0.11725	-3.7101	0.000207177	0.0367168
Ms4a3	36.6187	2.19719	0.44444	4.94373	7.66434e-07	0.000414641
Ptgs1	323.196	0.629958	0.1657	3.8018	0.000143647	0.0278594
Siglec1	1630.46	-0.71624	0.114403	-6.26067	3.83329e-10	3.03095e-07
Slpi	238.3	0.898836	0.158931	5.65552	1.55377e-08	1.06475e-05
Sema4a	499.84	0.488915	0.115466	4.23429	2.29278e-05	0.00762648
Fgr	187.23	0.656193	0.160395	4.09111	4.29312e-05	0.011213
Plac8	227.198	1.43838	0.218214	6.59159	4.3515e-11	3.72742e-08
Wdfy3	1886.89	-0.511389	0.141495	-3.61418	0.000301297	0.0483912
Met	55.241	1.056	0.290077	3.64042	0.000272195	0.0444109
Gfpt1	1027.99	-0.379204	0.103253	-3.67256	0.000240131	0.040464
Alox5	451.941	0.506208	0.123848	4.08734	4.36345e-05	0.011213
Gdf3	294.372	1.81619	0.207633	8.74714	2.18826e-18	3.2133e-15
Clec4e	1959.44	0.460946	0.112158	4.10978	3.96042e-05	0.011213
Cd163	310.221	-0.586195	0.137335	-4.26835	1.96925e-05	0.00722926
Pira6	528.15	0.725482	0.185015	3.92121	8.81068e-05	0.0188677
Napsa	602.522	0.652045	0.116956	5.57513	2.47346e-08	1.49557e-05
Sbf2	1669.55	-0.401012	0.108698	-3.68924	0.000224924	0.0391863
Ifitm1	402.976	0.897695	0.224703	3.99503	6.46849e-05	0.0151113
Lsp1	4689.07	0.443525	0.0962777	4.60672	4.09064e-06	0.00175199
F10	174.033	0.918678	0.229367	4.00527	6.19468e-05	0.0151113
2610005L07Rik	148.342	-0.790012	0.206611	-3.82366	0.000131483	0.0265002
Hp	150.151	1.14492	0.286546	3.9956	6.45312e-05	0.0151113
Glg1	1933.76	-0.575012	0.144945	-3.96711	7.2748e-05	0.016256
Vps13c	1722.04	-0.74753	0.182164	-4.10362	4.06737e-05	0.011213
Ctsh	1045.94	0.414325	0.109193	3.79442	0.000147988	0.0281699
Clcn5	347.929	-0.914955	0.240456	-3.80509	0.000141754	0.0278594
Eif2s3x	2880.01	0.694237	0.0946028	7.33844	2.161e-13	2.22129e-10
Xist	3599.95	12.4865	0.735075	16.9866	1.03141e-64	1.06019e-60
Pbdc1	967.003	0.464668	0.0987338	4.70627	2.52285e-06	0.001141
G530011O06Rik	162.721	-1.38914	0.287587	-4.83032	1.36313e-06	0.000700582
Kdm5d	182.39	-10.8764	1.19077	-9.1339	6.60749e-20	1.35837e-16
Eif2s3y	467.846	-12.2322	1.18521	-10.3207	5.67886e-25	2.91865e-21
Uty	166.976	-10.7493	1.19361	-9.00573	2.14233e-19	3.67017e-16
Ddx3y	443.823	-12.1585	1.18809	-10.2336	1.40168e-24	4.80263e-21

### Sheet: S2I
Gene	baseMean	log2FoldChange	lfcSE	stat	pvalue	padj
Slc11a1	1153.83	0.430562	0.118636	3.62926	0.000284229	0.0391916
Sp110	208.868	0.856167	0.178004	4.80981	1.51074e-06	0.000683145
Sp100	333.971	0.641988	0.155306	4.13369	3.56981e-05	0.00912396
Arl4c	367.081	0.523878	0.145212	3.60768	0.00030895	0.0409509
Ikbke	486.769	0.600612	0.164975	3.64063	0.000271976	0.0385256
Cfh	715.287	0.508553	0.107441	4.73331	2.20884e-06	0.000927476
Ifi204	269.61	0.659267	0.175888	3.74821	0.0001781	0.0275517
Mndal	337.29	0.603945	0.155431	3.88563	0.000102065	0.0180384
Ifi203	285.229	0.646526	0.167722	3.85476	0.000115844	0.0197388
Ifi205	109.336	1.03139	0.2508	4.11239	3.91582e-05	0.00959131
Myb	39.058	1.4755	0.3853	3.82947	0.000128419	0.0212651
Lilr4b	1396.87	0.504628	0.143061	3.52737	0.000419702	0.0495735
Lilrb4a	4863.1	0.475808	0.107159	4.44023	8.98632e-06	0.00285546
Prtn3	248.532	1.27186	0.233557	5.44563	5.16236e-08	4.04626e-05
Elane	237.154	1.52621	0.24749	6.16675	6.97059e-10	7.45029e-07
Mknk2	3923.64	-0.256432	0.069006	-3.71608	0.000202338	0.0304986
4930404N11Rik	2663.8	-0.269238	0.0679927	-3.95981	7.50109e-05	0.014465
Esyt1	2316.9	0.390764	0.0861961	4.53343	5.8033e-06	0.00200675
Cpeb4	2576.27	-0.3948	0.0998029	-3.95579	7.62806e-05	0.014465
Dock2	1351.06	0.350214	0.0990091	3.53719	0.000404402	0.0485439
Atp2a3	359.027	0.745225	0.150945	4.93707	7.9304e-07	0.00038849
Slc6a4	160.128	0.822455	0.224557	3.66257	0.000249698	0.0362432
Aatf	625.698	0.445786	0.121938	3.65583	0.000256351	0.0367551
Top2a	5014.92	0.260704	0.0638058	4.0859	4.39064e-05	0.00992706
Milr1	201.727	0.790601	0.173796	4.54901	5.39001e-06	0.00198032
Cd300a	415.806	0.559531	0.136742	4.09188	4.27881e-05	0.00986391
Cd300ld	592.081	0.52187	0.104887	4.97554	6.50657e-07	0.000347717
Pld4	1107.89	0.470657	0.115752	4.06606	4.78139e-05	0.0104102
Gpr141	267.391	0.664938	0.177391	3.74844	0.00017794	0.0275517
Ly86	279.6	0.650497	0.158005	4.11693	3.83955e-05	0.00959131
Tifab	525.573	0.556583	0.124019	4.4879	7.19291e-06	0.0024162
Tgfbi	3209.82	0.328807	0.0864625	3.80289	0.000143018	0.0230338
Elovl7	42.2072	1.96124	0.479155	4.09311	4.25623e-05	0.00986391
Itga1	39.0058	2.01073	0.386936	5.19653	2.0304e-07	0.000125093
Ctsg	150.418	1.64751	0.260871	6.3154	2.69464e-10	3.96011e-07
Bin2	606.261	0.416856	0.118219	3.52615	0.000421651	0.0495735
Gm5643	314.828	-0.544375	0.126706	-4.29638	1.73609e-05	0.0051028
Naa50	5970.38	-0.245112	0.0640664	-3.8259	0.000130293	0.0212758
Samsn1	208.131	0.793395	0.216129	3.67094	0.000241662	0.0355153
Rab44	61.042	1.42649	0.357205	3.99347	6.51129e-05	0.0131988
C3	990.021	0.873419	0.163408	5.34504	9.03988e-08	6.64261e-05
Emilin2	2020.51	0.382741	0.107571	3.55803	0.000373651	0.0462423
Cd14	872.871	0.719008	0.150736	4.76999	1.84238e-06	0.000802256
Slc15a3	272.437	0.588945	0.164859	3.57241	0.000353713	0.0446422
Ms4a4c	137.983	0.803542	0.198619	4.04564	5.21797e-05	0.0111541
Ms4a3	43.4074	2.14733	0.444822	4.82739	1.38336e-06	0.000650565
Slc2a6	280.944	0.721934	0.152845	4.7233	2.32048e-06	0.000940753
Stom	1022.98	0.411884	0.112181	3.67158	0.000241051	0.0355153
Cytip	672.266	0.356141	0.100689	3.53704	0.000404636	0.0485439
Cdca7	462.499	0.431737	0.119549	3.61138	0.000304573	0.0409509
Lmo2	330.178	0.522855	0.146358	3.57244	0.000353674	0.0446422
Spred1	7222.5	-0.363454	0.0935798	-3.8839	0.000102796	0.0180384
Tlr2	603.07	0.701701	0.158618	4.42385	9.69584e-06	0.00299984
Sema4a	634.969	0.541435	0.118919	4.55296	5.28971e-06	0.00198032
Cdc42se1	1202.74	0.316848	0.088752	3.57004	0.000356925	0.0446422
Ube2d3	5065.92	-0.271154	0.0692638	-3.91479	9.04813e-05	0.016366
Ptgr1	536.342	0.427103	0.12123	3.52309	0.000426545	0.0496524
Themis2	303.029	0.542812	0.149657	3.62705	0.000286678	0.0391916
Stap1	326.172	0.810804	0.155914	5.20034	1.98924e-07	0.000125093
Plac8	268.732	1.24295	0.208012	5.97539	2.29544e-09	2.07596e-06
Ncf1	872.711	0.616511	0.143895	4.28445	1.83191e-05	0.00525312
Ccl24	44.0174	1.2454	0.313561	3.9718	7.13328e-05	0.0142146
Alox5ap	1171.94	0.472488	0.115469	4.09189	4.27874e-05	0.00986391
Mdfic	2409.58	-0.349705	0.0823301	-4.2476	2.16075e-05	0.00590791
Clec5a	600.667	0.672751	0.135463	4.9663	6.82437e-07	0.000348844
Tnip3	701.436	0.537414	0.139239	3.85966	0.000113546	0.0196317
Nup210	604.81	0.384555	0.0999968	3.84567	0.000120225	0.0201926
Rassf4	1088.14	0.517092	0.122835	4.20963	2.55786e-05	0.00668285
Slc6a12	318.645	0.815006	0.207752	3.92298	8.74615e-05	0.0160669
Gdf3	83.238	1.91914	0.365643	5.24868	1.53194e-07	0.000105947
Clec4d	2092.03	0.544455	0.137546	3.95836	7.5465e-05	0.014465
Clec7a	313.521	0.701179	0.172378	4.0677	4.74803e-05	0.0104102
Oscar	3606.48	-0.300373	0.08486	-3.53963	0.000400693	0.0485439
Lilra6	519.461	0.538822	0.127347	4.23114	2.32512e-05	0.00621283
Cyp2s1	2064.62	-0.430847	0.107399	-4.01166	6.0294e-05	0.0124364
Map4k1	289.802	0.55866	0.147089	3.7981	0.00014581	0.023166
Coro1a	3214.28	0.423016	0.0899005	4.70538	2.53399e-06	0.000993071
Spn	760.38	0.483599	0.109553	4.41431	1.01333e-05	0.00305479
Itgal	546.41	0.820688	0.131135	6.25834	3.89108e-10	5.08304e-07
Lsp1	2022.28	0.55144	0.106296	5.1878	2.12798e-07	0.000125093
F10	292.02	0.837309	0.207197	4.04113	5.31941e-05	0.0111679
Hmgb2	3362.34	0.320599	0.0883814	3.62745	0.000286239	0.0391916
Dpep2	1142.85	0.430433	0.0947622	4.54224	5.5659e-06	0.00198298
Sorl1	257.843	0.648864	0.14596	4.44549	8.76907e-06	0.00285546
Rab27a	80.2802	0.908068	0.251765	3.6068	0.000309997	0.0409509
Uba5	1577.34	-0.253442	0.0706435	-3.58762	0.000333714	0.0431151
Acpp	90.0998	0.811371	0.225143	3.60381	0.000313587	0.0409649
Cx3cr1	649.836	0.59652	0.115971	5.14368	2.69408e-07	0.00015083
Cybb	2365.63	0.777155	0.116969	6.64411	3.05057e-11	5.12365e-08
Atp6ap2	9433.74	-0.236143	0.0597544	-3.95188	7.75382e-05	0.0144701
Kdm6a	638.802	0.623869	0.110661	5.63764	1.72398e-08	1.44777e-05
G6pdx	3038.93	0.342227	0.0801764	4.26843	1.96854e-05	0.0055105
Eif2s3x	3675.33	0.689031	0.0654556	10.5267	6.508e-26	3.82573e-22
Xist	4232.33	13.057	0.884677	14.759	2.69092e-49	3.16372e-45
Pbdc1	1026.38	0.533207	0.0854912	6.23699	4.46081e-10	5.24457e-07
Kdm5c	2933.91	0.462285	0.0757414	6.10347	1.03793e-09	1.01691e-06
Mid1	196.397	0.70731	0.189702	3.72852	0.000192605	0.0294085
Kdm5d	182.33	-10.9464	1.18796	-9.21441	3.13006e-20	7.36002e-17
Eif2s3y	897.87	-13.2459	1.46665	-9.03138	1.69523e-19	3.3218e-16
Uty	198.245	-11.0673	1.19231	-9.28218	1.66045e-20	4.88048e-17
Ddx3y	385.397	-12.0262	1.18763	-10.1262	4.22716e-24	1.65662e-20

### Sheet: S2J
Gene	baseMean	log2FoldChange	lfcSE	stat	pvalue	padj
Mrpl15	846.165	0.537431	0.109985	4.88638	1.02706e-06	4.95974e-06
Lypla1	1984.94	-0.442666	0.0782569	-5.65658	1.54418e-08	1.00065e-07
Tcea1	1924.88	-0.714531	0.0900446	-7.93531	2.09978e-15	3.4099e-14
Rrs1	1068.78	0.279181	0.0671187	4.15952	3.18923e-05	0.000120797
Vcpip1	1773.81	-0.314577	0.13359	-2.35479	0.018533	0.0398468
Sgk3	2342.66	0.191011	0.0783946	2.43653	0.0148289	0.0325854
Mcmdc2	24.9338	2.04198	0.410463	4.97482	6.53075e-07	3.25639e-06
Snhg6	328.779	1.24317	0.127958	9.7155	2.58973e-22	8.9699e-21
Tcf24	63.6418	-0.721306	0.251679	-2.86598	0.00415719	0.0104397
Cspp1	454.888	0.433791	0.153823	2.82007	0.00480128	0.0118618
Arfgef1	3066.59	-0.336355	0.103732	-3.24252	0.00118477	0.00336092
Ncoa2	1650.12	-0.33231	0.119558	-2.77948	0.00544463	0.0132997
Tram1	4026.6	-0.181872	0.0681808	-2.6675	0.00764188	0.0180784
Lactb2	424.924	-1.0264	0.103939	-9.875	5.34323e-23	2.03056e-21
Terf1	371.554	0.708821	0.109111	6.49634	8.22956e-11	7.27442e-10
Rpl7	18044	0.283309	0.103738	2.731	0.00631427	0.0152237
Rdh10	185.498	0.701063	0.155017	4.52248	6.11193e-06	2.62023e-05
Stau2	82.7841	-0.940759	0.206968	-4.54543	5.48228e-06	2.37012e-05
Ube2w	1046.65	0.7041	0.0801593	8.78376	1.58095e-18	3.581e-17
Tceb1	1122.19	0.492434	0.0826945	5.95486	2.60298e-09	1.87664e-08
Ly96	170.629	0.392078	0.131613	2.97901	0.0028918	0.00754408
Tram2	23.8227	-4.20549	0.561539	-7.48922	6.92845e-14	9.40181e-13
Tmem14a	67.9045	0.713534	0.241984	2.94868	0.00319137	0.00824562
B3gat2	44.2286	1.03577	0.2781	3.72445	0.000195744	0.000642351
Smap1	803.789	-1.08097	0.115243	-9.3799	6.60322e-21	1.95064e-19
Sdhaf4	384.404	0.66603	0.128433	5.18583	2.15051e-07	1.16029e-06
Lmbrd1	1739.71	-1.13045	0.106237	-10.6409	1.92351e-26	1.08263e-24
Phf3	2074.96	-0.467902	0.13126	-3.56469	0.00036429	0.0011427
Ptp4a1	1310.41	1.12985	0.117123	9.64666	5.07838e-22	1.70723e-20
Prim2	427.754	-0.819253	0.113681	-7.20659	5.73723e-13	6.81997e-12
Zfp451	907.981	0.51947	0.11845	4.38556	1.15685e-05	4.72764e-05
Gm15455	3.74177	2.27081	0.970361	2.34017	0.0192749	0.0412569
Dst	6844.86	-0.943882	0.143572	-6.57428	4.88889e-11	4.48974e-10
Mir5103	3.476	-2.57502	1.03294	-2.49289	0.0126708	0.0282781
Ccdc115	2568.48	0.642449	0.0818533	7.84878	4.20103e-15	6.58472e-14
Imp4	1170.28	-0.420237	0.107339	-3.91503	9.03915e-05	0.000315288
Ptpn18	342.722	0.79845	0.134804	5.92302	3.16075e-09	2.25905e-08
Fam168b	10369.4	-0.159643	0.0679503	-2.34941	0.0188032	0.040352
Plekhb2	8583.06	-0.176669	0.0664185	-2.65994	0.00781557	0.01846
Hs6st1	2198.82	-0.543699	0.0831626	-6.53778	6.24397e-11	5.62298e-10
Uggt1	2534.86	-0.866518	0.0991165	-8.74242	2.28173e-18	5.11376e-17
Kansl3	1675	0.24383	0.0803813	3.03342	0.00241802	0.00640908
Cnnm4	376.263	-0.769526	0.114599	-6.71491	1.88176e-11	1.82752e-10
Cnnm3	1185.81	-0.511014	0.0920874	-5.54923	2.86926e-08	1.7676e-07
Cox5b	2217.3	0.50731	0.134802	3.76336	0.000167646	0.000556535
Actr1b	1526.81	-0.574415	0.076682	-7.49087	6.84179e-14	9.30121e-13
Zap70	11.1879	2.79077	0.873188	3.19607	0.00139315	0.00390067
Tmem131	2379.25	-1.61388	0.143242	-11.2668	1.91402e-29	1.42916e-27
Inpp4a	1093.89	0.297904	0.127901	2.32917	0.0198501	0.0423837
Mgat4a	2164.44	-0.278212	0.0911163	-3.05337	0.00226289	0.00603993
4930594C11Rik	9.83327	1.91768	0.648859	2.95547	0.00312195	0.00807608
Lipt1	93.1191	0.510196	0.181651	2.80866	0.00497486	0.0122589
Txndc9	1831.34	0.177151	0.0755671	2.34429	0.0190635	0.0408515
Eif5b	2650.54	-0.570055	0.0954213	-5.97409	2.31383e-09	1.67877e-08
Pdcl3	1432.06	0.474208	0.0868706	5.45879	4.79395e-08	2.85848e-07
Rpl31	6705.26	-0.418435	0.144776	-2.89021	0.00384979	0.0097518
Tbc1d8	70.7774	1.0638	0.38441	2.76736	0.00565115	0.0137433
Rnf149	3534.73	-0.395437	0.0854219	-4.62923	3.67036e-06	1.62994e-05
Map4k4	1838.27	-0.237786	0.0769166	-3.09148	0.00199163	0.00537655
Il1r1	162.553	0.774941	0.205239	3.77581	0.000159491	0.000531601
Il1rl2	471.704	-1.67203	0.17141	-9.75458	1.76336e-22	6.2237e-21
Il18r1	39.6821	1.26872	0.326158	3.88989	0.00010029	0.000347366
Slc9a2	930.026	-0.346535	0.110565	-3.13422	0.00172314	0.00473536
Mrps9	903.669	0.702338	0.109959	6.38726	1.68887e-10	1.43318e-09
Tgfbrap1	1559.36	-0.463309	0.0799406	-5.79567	6.80501e-09	4.62349e-08
AI597479	384.249	-0.898728	0.120192	-7.47742	7.57947e-14	1.02014e-12
Uxs1	1874.45	0.2533	0.0853342	2.96832	0.00299429	0.00778259
Tpp2	1709.91	-0.759229	0.105336	-7.20771	5.69013e-13	6.77482e-12
Tex30	194.367	0.517363	0.143968	3.5936	0.000326134	0.00103041
Ercc5	590.239	0.597156	0.0935682	6.38204	1.74741e-10	1.47779e-09
Slc39a10	1630.89	-1.06258	0.133879	-7.93691	2.07288e-15	3.3773e-14
Stat1	3457.21	-0.769244	0.0805056	-9.55516	1.23397e-21	3.89291e-20
Nab1	1160.59	-0.552159	0.121286	-4.55252	5.3007e-06	2.29965e-05
Tmem194b	284.704	0.857529	0.12006	7.14248	9.16602e-13	1.06239e-11
Inpp1	160.433	-0.571089	0.166778	-3.42425	0.000616499	0.001857
Hibch	229.795	-0.594797	0.13484	-4.41112	1.02838e-05	4.22701e-05
Hecw2	34.8045	-0.718849	0.304583	-2.36011	0.0182694	0.0393428
Gtf3c3	348.883	-1.65649	0.131326	-12.6136	1.77621e-36	2.53776e-34
Pgap1	986.325	-0.58393	0.12939	-4.51294	6.39338e-06	2.73458e-05
Ankrd44	2836.21	-0.409712	0.123435	-3.31925	0.000902605	0.00262719
Sf3b1	10627.4	0.348341	0.0916161	3.80218	0.000143429	0.000482831
Coq10b	951.473	0.457624	0.07286	6.28087	3.36691e-10	2.73532e-09
Hspd1	5847.15	0.288074	0.0584056	4.9323	8.12682e-07	3.99195e-06
Hspe1	2586.59	0.936964	0.0978225	9.57821	9.87438e-22	3.15534e-20
Mob4	1194.78	0.410895	0.0800191	5.13496	2.822e-07	1.49544e-06
Mars2	130.225	-0.848205	0.171037	-4.9592	7.0784e-07	3.51531e-06
Tyw5	254.65	0.69896	0.139078	5.02566	5.01694e-07	2.54773e-06
9430016H08Rik	351.451	0.266356	0.100361	2.65397	0.007955	0.0187416
Kctd18	405.889	0.655181	0.100927	6.49166	8.48966e-11	7.48652e-10
Sgol2a	182.919	-0.538186	0.167042	-3.22186	0.0012736	0.00358826
Clk1	3873.47	1.1972	0.0848302	14.1129	3.16108e-45	1.04379e-42
Ppil3	452.763	0.338852	0.111674	3.03429	0.00241101	0.00639278
Nif3l1	460.941	-0.283099	0.0977362	-2.89657	0.00377272	0.00957779
Ndufb3	1309.54	1.09303	0.104277	10.4819	1.04572e-25	5.28514e-24
Gm20257	34.2062	0.790255	0.333687	2.36825	0.0178723	0.0385711
Cflar	1985.34	-0.430266	0.17221	-2.49849	0.0124723	0.0278774
Casp8	4627.04	0.235971	0.0611239	3.86053	0.000113141	0.000388259
Trak2	1053.53	-0.412081	0.102923	-4.00378	6.23389e-05	0.000224067
Tmem237	98.314	0.497103	0.19829	2.50695	0.0121777	0.0273089
Als2	576.975	-1.38758	0.120779	-11.4886	1.5054e-30	1.24271e-28
Fzd7	1111.59	-0.693911	0.148989	-4.65746	3.20139e-06	1.43714e-05
Sumo1	2376.07	0.298123	0.0955843	3.11895	0.00181495	0.00495577
Nop58	1109.41	-0.295614	0.121441	-2.43421	0.0149242	0.0327561
Bmpr2	2502.31	-0.371013	0.13062	-2.8404	0.00450575	0.0112003
Fam117b	2125.38	0.246017	0.103959	2.36649	0.0179578	0.0387053
Carf	234.381	0.639895	0.172777	3.70359	0.00021257	0.000693889
Nbeal1	331.645	-1.75288	0.439163	-3.99142	6.56797e-05	0.000235108
Raph1	235.997	-0.639711	0.129135	-4.95383	7.27672e-07	3.60656e-06
Icos	6.85344	2.50705	0.823934	3.04278	0.00234405	0.00623192
Pard3b	8.53449	-1.44064	0.577384	-2.49511	0.0125918	0.0281228
Nrp2	2328.05	-0.631682	0.0979277	-6.4505	1.11485e-10	9.69309e-10
Ino80dos	29.1811	1.09339	0.324956	3.36472	0.000766218	0.00226752
Eef1b2	10218.1	0.96497	0.0989448	9.75261	1.79791e-22	6.33059e-21
Snora41	12.1342	1.28012	0.512073	2.49988	0.0124235	0.0277871
Adam23	28.686	0.938938	0.367326	2.55614	0.0105841	0.0241543
4933402D24Rik	1.74549	-3.47056	1.46584	-2.36762	0.017903	0.0386209
Klf7	92.0005	-2.08538	0.336237	-6.20212	5.57064e-10	4.39587e-09
Mettl21a	548.137	0.424184	0.0932081	4.55093	5.34081e-06	2.3157e-05
Plekhm3	2354.31	-0.444901	0.107978	-4.12029	3.78401e-05	0.00014145
Idh1	8827.33	-0.231989	0.0695907	-3.33362	0.000857223	0.00250639
Pikfyve	1740.16	0.392922	0.137978	2.84772	0.00440338	0.010969
Rpe	1066.82	-0.342681	0.0842026	-4.06972	4.70694e-05	0.000172479
Lancl1	603.417	0.274216	0.115257	2.37916	0.0173521	0.0375635
Fn1	13937	-1.40199	0.144605	-9.69532	3.15647e-22	1.07821e-20
Mreg	449.268	0.474725	0.129973	3.65249	0.000259713	0.000832595
Smarcal1	1248.26	-0.357986	0.0672073	-5.32659	1.00076e-07	5.68436e-07
Rpl37a	14056	0.701516	0.125406	5.59395	2.21957e-08	1.40343e-07
Tns1	13964.8	-0.540714	0.0885868	-6.10378	1.0359e-09	7.87739e-09
Rufy4	2570.97	-0.25853	0.0846021	-3.05584	0.00224433	0.0059947
Cxcr2	199.224	-0.857169	0.201563	-4.25262	2.11288e-05	8.27279e-05
Cxcr1	425.127	-1.26275	0.20016	-6.30868	2.81434e-10	2.31296e-09
Arpc2	13505.9	-1.31404	0.132633	-9.90733	3.86829e-23	1.50468e-21
Aamp	5300.94	0.596387	0.098497	6.05487	1.40527e-09	1.05088e-08
Tmbim1	13940.1	0.204522	0.0706585	2.89451	0.00379749	0.00963245
Slc11a1	114.894	-1.8057	0.37812	-4.77546	1.79293e-06	8.39355e-06
Rqcd1	917.308	-0.19181	0.0833588	-2.30102	0.0213908	0.0451934
Bcs1l	218.316	-0.851832	0.142009	-5.99845	1.99206e-09	1.45813e-08
Rnf25	700.666	0.68905	0.102878	6.69776	2.11633e-11	2.03801e-10
Ttll4	255.494	-0.882917	0.214974	-4.10709	4.00682e-05	0.000149067
Cyp27a1	229.49	0.44249	0.140555	3.14816	0.00164299	0.00453693
Ihh	5.57248	2.17858	0.791148	2.75369	0.00589273	0.0142792
Nhej1	130.365	0.658801	0.17442	3.7771	0.000158668	0.000529501
Cnppd1	3957.94	0.306564	0.097969	3.12919	0.00175287	0.00480906
Fam134a	3256.79	-0.397599	0.0945885	-4.20346	2.62869e-05	0.000101112
Ankzf1	651.163	0.319957	0.114293	2.79946	0.00511883	0.0125783
Glb1l	234.996	-0.344188	0.11752	-2.92876	0.00340322	0.00873843
Dnpep	872.781	-0.745227	0.142739	-5.22091	1.78044e-07	9.72989e-07
Speg	137.796	-0.38169	0.153513	-2.48636	0.0129056	0.0287374
Gmppa	1789.92	0.356981	0.0833254	4.28418	1.83413e-05	7.26399e-05
Tmem198	321.512	1.30285	0.130943	9.9498	2.52697e-23	1.01757e-21
Stk11ip	1901.12	0.47989	0.0697577	6.87938	6.01116e-12	6.28128e-11
Acsl3	135.237	0.458428	0.182022	2.51854	0.0117843	0.0265389
Utp14b	14.5335	-2.12921	0.530962	-4.0101	6.06933e-05	0.000218628
Ap1s3	124.557	-0.776393	0.160935	-4.82426	1.40524e-06	6.65617e-06
Wdfy1	583.074	0.929749	0.140577	6.61381	3.74554e-11	3.48934e-10
Cul3	1700.29	-0.708781	0.0963471	-7.35653	1.88748e-13	2.41776e-12
Dock10	10533.9	-0.262578	0.114023	-2.30284	0.0212879	0.0450082
Rhbdd1	963.392	-0.714332	0.073744	-9.68665	3.43623e-22	1.17108e-20
Agfg1	1292.85	-0.507686	0.0798437	-6.3585	2.03738e-10	1.71036e-09
Trip12	4012.38	-0.840444	0.111882	-7.51185	5.82963e-14	7.99101e-13
Fbxo36	46.6322	-0.79094	0.285432	-2.77103	0.00558796	0.0136028
Slc16a14	47.7986	-1.38154	0.332014	-4.16109	3.16726e-05	0.000120088
Sp110	1434.64	0.305191	0.101557	3.00514	0.00265463	0.00697917
Sp100	527.523	-0.249855	0.0970808	-2.57368	0.0100622	0.0230982
A630001G21Rik	899.097	0.765971	0.0811909	9.4342	3.93992e-21	1.19233e-19
Cab39	3878.95	-0.334135	0.084758	-3.94223	8.07288e-05	0.000284253
Itm2c	6638.93	0.262518	0.0763558	3.43808	0.000585848	0.00177041
4933407L21Rik	19.8012	1.32828	0.505688	2.62668	0.00862223	0.0201348
Gpr55	550.368	-1.35774	0.135597	-10.013	1.33576e-23	5.59099e-22
B3gnt7	6777.61	-0.201589	0.07775	-2.59278	0.00952023	0.0220002
Ptma	22995.3	0.511434	0.082896	6.16958	6.84698e-10	5.33504e-09
Alppl2	18.1231	1.45498	0.461877	3.15014	0.00163192	0.00450971
Eif4e2	1522.99	-0.209961	0.0746032	-2.81436	0.00488738	0.0120607
Gigyf2	1302.39	-0.417716	0.0939439	-4.44644	8.73037e-06	3.63374e-05
Atg16l1	1294.95	0.2949	0.0639934	4.60829	4.05984e-06	1.79486e-05
Sag	14.7978	1.58912	0.452004	3.51572	0.00043857	0.00135539
Dgkd	2407.99	-0.371548	0.0857951	-4.33064	1.48676e-05	5.95948e-05
Usp40	439.544	-0.452231	0.13199	-3.42624	0.000612001	0.00184532
Ugt1a7c	533.348	-2.85254	0.380005	-7.50659	6.06881e-14	8.30354e-13
Ugt1a6a	7.25639	-2.65722	0.722671	-3.67694	0.000236048	0.000765149
Arl4c	962.351	0.431886	0.115897	3.72646	0.000194191	0.000637818
Agap1	3992.17	-0.58753	0.109756	-5.35304	8.64865e-08	4.96562e-07
Cops8	1502.15	0.318491	0.0751692	4.23698	2.26546e-05	8.82254e-05
Mlph	195.575	-1.02702	0.17942	-5.72413	1.03962e-08	6.88404e-08
Lrrfip1	15217.8	-0.239317	0.08608	-2.78017	0.00543302	0.0132778
Ramp1	5326.76	0.8533	0.1361	6.26966	3.61844e-10	2.92686e-09
Ube2f	1268.11	0.42253	0.0790107	5.34776	8.90511e-08	5.09908e-07
Ilkap	1252.08	0.58289	0.0872995	6.6769	2.44048e-11	2.33503e-10
Traf3ip1	180.535	-0.584328	0.134096	-4.35753	1.31541e-05	5.31712e-05
Asb1	264.055	-0.72317	0.172619	-4.18939	2.79703e-05	0.000107088
Hdac4	442.324	-2.56443	0.235864	-10.8725	1.55899e-27	9.77424e-26
Ndufa10	1886.84	-0.243199	0.106533	-2.28284	0.0224396	0.0472013
Myeov2	1275.31	1.19376	0.124805	9.56502	1.12182e-21	3.55419e-20
Dusp28	249.644	0.556524	0.132035	4.21496	2.49818e-05	9.66175e-05
Rnpepl1	2891.99	-0.789977	0.0924639	-8.54363	1.30065e-17	2.71819e-16
Kif1a	69.7265	-1.10842	0.211046	-5.25201	1.50447e-07	8.32274e-07
Sned1	11.4545	-2.4199	0.569259	-4.25096	2.12852e-05	8.32745e-05
Mterf4	293.535	0.355744	0.144797	2.45685	0.0140163	0.0309645
Ppp1r7	1108.9	-0.258812	0.0756671	-3.42041	0.000625275	0.00188114
Hdlbp	5325.46	-0.77354	0.0658117	-11.7538	6.74878e-32	6.38727e-30
Farp2	70.733	-0.953747	0.275021	-3.46791	0.000524525	0.00159751
Stk25	2522.76	0.482818	0.067763	7.12509	1.04011e-12	1.19621e-11
Dtymk	945.248	0.586023	0.131381	4.46049	8.17718e-06	3.42746e-05
D2hgdh	603.636	0.332497	0.115061	2.88974	0.00385567	0.00976501
Fam174a	2215.08	0.689198	0.0662709	10.3997	2.48688e-25	1.21156e-23
D1Ertd622e	2204.58	0.244044	0.0852283	2.86341	0.00419104	0.0105123
Ppip5k2	784.599	-0.444166	0.152557	-2.91148	0.00359726	0.00918413
Gin1	207.773	1.01652	0.14233	7.14198	9.19961e-13	1.06545e-11
Pign	619.175	-0.498504	0.13417	-3.71545	0.000202841	0.000663295
2310035C23Rik	968.79	0.35272	0.137264	2.56964	0.0101803	0.0233333
Tnfrsf11a	511.529	-0.74913	0.0934337	-8.01778	1.07676e-15	1.81205e-14
Phlpp1	351.372	-0.778562	0.213421	-3.64801	0.000264278	0.000845223
Bcl2	24.7317	1.06208	0.376189	2.82326	0.00475375	0.0117609
Vps4b	3280.9	-0.300331	0.0672838	-4.46365	8.05763e-06	3.38216e-05
Serpinb12	48.2904	0.697942	0.255609	2.73051	0.0063236	0.0152437
Clasp1	633.627	-0.604433	0.12333	-4.90096	9.53699e-07	4.63743e-06
Ptpn4	144.217	-1.48043	0.302821	-4.8888	1.01452e-06	4.90077e-06
Dbi	4246.46	0.529477	0.0919461	5.75855	8.48381e-09	5.67586e-08
3110009E18Rik	44.8092	1.0284	0.245646	4.18653	2.83257e-05	0.000108421
Ccdc93	1145.89	-0.672865	0.120539	-5.58212	2.376e-08	1.49407e-07
Ddx18	1255.61	-0.316625	0.0924535	-3.4247	0.000615485	0.00185432
Actr3	21890	0.418663	0.0642833	6.51279	7.37687e-11	6.54797e-10
Slc35f5	663.366	-0.690704	0.112376	-6.14639	7.9264e-10	6.09303e-09
Mgat5	315.469	-3.46228	0.436244	-7.93656	2.07862e-15	3.38294e-14
Ccnt2	1351.69	0.446565	0.178143	2.50678	0.0121836	0.0273138
Mcm6	2038.08	-0.273812	0.113102	-2.42094	0.0154805	0.033897
Dars	1683.77	-0.191686	0.0645123	-2.9713	0.00296541	0.00771683
Cxcr4	4031.42	0.579888	0.10985	5.27893	1.29941e-07	7.26957e-07
Yod1	78.6896	-2.03549	0.393624	-5.17114	2.32666e-07	1.25034e-06
AA986860	47.6551	0.711351	0.269615	2.6384	0.00832992	0.019532
Srgap2	1225.81	-0.585155	0.10072	-5.80971	6.25804e-09	4.26551e-08
Rab7b	763.057	-0.287064	0.108487	-2.64608	0.00814307	0.0191513
Slc41a1	1093.86	-0.630957	0.0879953	-7.17035	7.48074e-13	8.77319e-12
Rab29	2117.05	0.540382	0.0880345	6.1383	8.34075e-10	6.39171e-09
Nucks1	3037.77	0.426236	0.0918908	4.63851	3.50926e-06	1.56448e-05
Elk4	256.444	-2.40443	0.408352	-5.88813	3.90592e-09	2.74541e-08
Mfsd4	123.019	-2.45853	0.322406	-7.62555	2.42989e-14	3.51908e-13
Nuak2	1798.55	0.691185	0.107363	6.43782	1.21201e-10	1.04862e-09
Tmem81	274.487	1.29804	0.125552	10.3387	4.71062e-25	2.20805e-23
Mdm4	2718.81	0.712835	0.159521	4.4686	7.87342e-06	3.30951e-05
Pik3c2b	126.258	-0.69839	0.22674	-3.08014	0.00206907	0.00556457
Snrpe	1391.55	1.1071	0.131692	8.4067	4.21712e-17	8.32167e-16
Zc3h11a	4588.03	0.415962	0.0934432	4.45149	8.52763e-06	3.55833e-05
Zbed6	387.723	-2.45164	0.5885	-4.16592	3.101e-05	0.000117816
Lax1	5.82983	2.71987	0.993041	2.73893	0.00616396	0.0148976
Atp2b4	364.674	-0.597829	0.261517	-2.286	0.0222541	0.0468375
Btg2	4853.7	0.628891	0.086308	7.28659	3.17891e-13	3.91995e-12
Ppfia4	506.811	-0.422902	0.119253	-3.54626	0.000390739	0.00122
Tmem183a	1201.38	0.448118	0.0686541	6.52719	6.70169e-11	5.99521e-10
Rabif	640.773	-0.44728	0.0847888	-5.27522	1.32598e-07	7.40706e-07
Kdm5b	338.306	-0.589224	0.111153	-5.30101	1.15162e-07	6.48671e-07
Ppp1r12b	312.811	-3.15922	0.271561	-11.6336	2.78222e-31	2.47551e-29
Elf3	6.52082	2.04322	0.801538	2.54913	0.0107992	0.0245924
Timm17a	699.501	0.484866	0.104871	4.62347	3.77366e-06	1.67332e-05
Ipo9	1676.98	-0.587765	0.076613	-7.67187	1.69513e-14	2.50128e-13
Csrp1	1269.58	-0.386744	0.15176	-2.54839	0.010822	0.0246293
Camsap2	1299.47	-0.554471	0.135632	-4.08806	4.34996e-05	0.000160626
Gm19705	17.0284	1.09958	0.401072	2.74161	0.00611389	0.0147886
Nek7	2165.9	-0.338504	0.0944546	-3.58378	0.000338659	0.00106613
2310009B15Rik	61.5467	1.03117	0.220119	4.6846	2.80511e-06	1.26729e-05
Dennd1b	950.391	-0.584497	0.142399	-4.10464	4.04946e-05	0.000150427
Zbtb41	614.504	-0.408333	0.14735	-2.77117	0.00558554	0.0135991
Cdc73	614.633	-0.863009	0.113788	-7.58438	3.34086e-14	4.75952e-13
Trove2	462.798	-0.482915	0.159638	-3.02506	0.00248581	0.00656885
Uchl5	857.096	0.399009	0.0983492	4.05706	4.9694e-05	0.000181158
Rgs1	311.398	1.08416	0.177217	6.11768	9.49447e-10	7.24966e-09
Pla2g4a	1254.76	-0.680155	0.0695405	-9.78071	1.3625e-22	4.87839e-21
BC003331	1062.29	0.449028	0.0832834	5.39157	6.98457e-08	4.0604e-07
Tpr	3586.59	-0.759723	0.0829052	-9.16376	5.0119e-20	1.34184e-18
Prg4	18.4412	1.67373	0.424964	3.93852	8.19856e-05	0.000287724
Ivns1abp	12543.2	0.333088	0.0734162	4.53698	5.70659e-06	2.45709e-05
Trmt1l	1255.89	0.337876	0.0835629	4.04338	5.26862e-05	0.000191363
Fam129a	7542.84	-1.34271	0.147029	-9.13229	6.70659e-20	1.77319e-18
Tsen15	313.754	0.529919	0.145198	3.64964	0.000262604	0.000840411
Rgl1	1599.95	-0.955355	0.080884	-11.8114	3.40774e-32	3.33129e-30
Arpc5	22492.5	0.432531	0.072007	6.0068	1.89222e-09	1.39161e-08
Smg7	1785.31	0.236326	0.102563	2.30421	0.0212111	0.0449033
E330020D12Rik	298.945	1.22344	0.137429	8.90234	5.46817e-19	1.31263e-17
Dhx9	3957.42	-0.69076	0.0865061	-7.9851	1.40405e-15	2.32584e-14
Glul	19487.4	-0.253716	0.0806541	-3.14574	0.00165669	0.00456966
Ier5	6293.02	0.496275	0.0649887	7.63633	2.23496e-14	3.259e-13
Mr1	847.732	-1.0066	0.0792677	-12.6987	6.01177e-37	8.93289e-35
Xpr1	3393.1	-0.312859	0.117557	-2.66134	0.00778312	0.018395
Acbd6	953.443	0.508989	0.107844	4.71969	2.36209e-06	1.08496e-05
Cep350	2227.81	-0.432266	0.154662	-2.7949	0.00519156	0.0127422
Tor1aip1	3803.7	-0.314665	0.0595721	-5.28209	1.27719e-07	7.15604e-07
Tor3a	1170.98	-0.298862	0.0789656	-3.78471	0.000153885	0.000514995
Rasal2	299.684	-0.780462	0.16744	-4.66114	3.14465e-06	1.41295e-05
2810025M15Rik	361.368	0.446142	0.126207	3.535	0.000407776	0.00126807
BC026585	771.105	0.382938	0.120411	3.18025	0.00147147	0.00410218
Mrps14	1016.62	0.559937	0.106019	5.28148	1.28142e-07	7.17699e-07
Cacybp	2764.58	0.612449	0.0771181	7.9417	1.99426e-15	3.25634e-14
Serpinc1	11.6468	1.84212	0.611213	3.01388	0.0025793	0.00679656
Zbtb37	70.2682	-1.33604	0.230553	-5.79493	6.83512e-09	4.64182e-08
Gas5	1063.68	1.21426	0.0814469	14.9086	2.89708e-50	1.65568e-47
Cenpl	243.085	0.333824	0.127887	2.6103	0.0090462	0.0210126
Klhl20	829.349	-0.350451	0.0977496	-3.58519	0.000336829	0.00106149
Suco	726.615	0.39184	0.154029	2.54394	0.0109611	0.0249114
Pigc	733.214	0.571258	0.101311	5.63864	1.71397e-08	1.09823e-07
Gorab	165.258	0.453441	0.130748	3.46804	0.000524264	0.00159751
Scyl3	723.691	-0.779765	0.102405	-7.6145	2.64707e-14	3.79661e-13
BC055324	106.609	-0.416674	0.161427	-2.58119	0.00984597	0.0226753
Mettl18	140.554	0.821365	0.171156	4.79891	1.59531e-06	7.50622e-06
Blzf1	359.542	-0.319161	0.112531	-2.8362	0.00456539	0.0113251
Tiprl	1159.93	0.692209	0.0902899	7.66652	1.76729e-14	2.60002e-13
Mpc2	2794.48	0.415458	0.0943096	4.40525	1.0566e-05	4.33703e-05
Rcsd1	22.6772	1.09739	0.381326	2.87783	0.00400422	0.0101017
Creg1	7848.66	-0.658883	0.078681	-8.37411	5.56426e-17	1.07655e-15
Cd247	8.50493	2.49962	0.766522	3.26099	0.00111025	0.00316948
Tada1	1128.32	0.832486	0.0734832	11.3289	9.43596e-30	7.11721e-28
Pogk	278.877	-0.779974	0.142124	-5.48797	4.0657e-08	2.44683e-07
Fam78b	476.804	-0.470796	0.116209	-4.05129	5.09355e-05	0.000185366
Uck2	965.113	-0.359937	0.119167	-3.02045	0.00252399	0.00666264
Aldh9a1	4083.47	-0.203804	0.0645324	-3.15817	0.00158763	0.00439796
Pbx1	1164.61	-0.533926	0.115115	-4.63818	3.51491e-06	1.56606e-05
Uap1	2345.4	0.230104	0.0649769	3.54132	0.000398128	0.00124021
Uhmk1	417.836	-3.32293	0.569271	-5.83716	5.30966e-09	3.66108e-08
Sh2d1b1	5812.8	-0.311159	0.0680291	-4.57392	4.78686e-06	2.092e-05
Atf6	1312.88	-0.597599	0.0887892	-6.73054	1.69036e-11	1.65571e-10
Dusp12	451.057	0.642433	0.119084	5.39478	6.86067e-08	3.98993e-07
Fcgr4	2576.18	-0.656924	0.0865419	-7.59082	3.17886e-14	4.53967e-13
Sdhc	3812.07	0.482169	0.112334	4.29228	1.76847e-05	7.02237e-05
Tomm40l	881.687	0.598084	0.113981	5.24723	1.54399e-07	8.52236e-07
Apoa2	1.83601	3.46787	1.40617	2.46618	0.0136562	0.030241
Fcer1g	16766.4	0.646893	0.117443	5.50813	3.6266e-08	2.19695e-07
B4galt3	1299.72	0.682234	0.084591	8.06509	7.31797e-16	1.26146e-14
Ppox	1292.32	0.567479	0.0784737	7.23146	4.77829e-13	5.79124e-12
Usp21	939.563	0.202788	0.0841566	2.40966	0.0159675	0.034876
Ufc1	1796.28	0.330384	0.12607	2.62063	0.00877662	0.02046
Nit1	964.544	0.44108	0.0929778	4.74393	2.0961e-06	9.71489e-06
Pfdn2	1556.14	0.908856	0.112218	8.09901	5.54068e-16	9.66302e-15
Pvrl4	371.802	0.239987	0.0983317	2.44058	0.0146636	0.0322747
Arhgap30	9763.56	-0.464301	0.0608374	-7.63183	2.31441e-14	3.35838e-13
Usf1	4224.75	0.689262	0.0984158	7.00356	2.49531e-12	2.74361e-11
Tstd1	184.959	1.06009	0.14424	7.34952	1.98924e-13	2.54373e-12
F11r	8846.45	0.482029	0.091472	5.26969	1.36654e-07	7.61074e-07
Alyref2	191.494	0.65836	0.169465	3.88492	0.000102363	0.000354053
Ly9	1070.67	-0.696341	0.128069	-5.43723	5.41146e-08	3.19972e-07
Cd84	8517.01	-0.161311	0.0686455	-2.34992	0.0187776	0.0403085
Slamf6	439.431	-0.356615	0.106351	-3.35318	0.00079888	0.00234921
Ncstn	4351.64	-0.480383	0.0663199	-7.24342	4.37501e-13	5.31983e-12
Copa	8330.27	-0.312262	0.0605391	-5.15803	2.49565e-07	1.33439e-06
Pex19	1506.66	0.329753	0.0791655	4.16536	3.10856e-05	0.000118043
Dcaf8	2670.65	0.241641	0.0560526	4.31097	1.62541e-05	6.49071e-05
Slamf9	3831.11	0.416496	0.12722	3.27383	0.00106102	0.00304592
Igsf9	1274.6	0.722385	0.106824	6.76236	1.35761e-11	1.35025e-10
Tagln2	22173.9	-0.810748	0.0856323	-9.46778	2.85848e-21	8.7216e-20
4933439K11Rik	14.0061	-1.56357	0.452306	-3.45688	0.000546466	0.00165984
Aim2	1828.6	0.525389	0.0817538	6.42647	1.306e-10	1.12563e-09
Ifi204	632.166	-0.34171	0.118384	-2.88645	0.00389617	0.00985584
Mndal	626.662	0.815635	0.0982661	8.30027	1.03872e-16	1.96115e-15
Mnda	114.099	0.725739	0.18957	3.82835	0.000129004	0.000438043
Ifi203	402.378	0.470956	0.146015	3.22538	0.00125804	0.00354978
Ifi205	47.8122	1.52306	0.340373	4.47469	7.6523e-06	3.22295e-05
Kmo	21.8339	1.14123	0.488638	2.33554	0.0195152	0.0417353
Hmga2-ps1	1362.77	0.573706	0.093211	6.15491	7.51194e-10	5.81657e-09
Zbtb18	1029.93	0.752193	0.174896	4.30081	1.70173e-05	6.77182e-05
Desi2	958.301	-0.732295	0.0974203	-7.51686	5.61053e-14	7.70489e-13
Cox20	668.555	0.850234	0.0912544	9.31718	1.1947e-20	3.44033e-19
Hnrnpu	11621.6	-0.193206	0.0503571	-3.83672	0.000124691	0.000423977
Tfb2m	790.747	0.260052	0.0809938	3.21077	0.00132381	0.00372264
Cdc42bpa	313.191	-0.619934	0.158333	-3.91539	9.02598e-05	0.000314903
Itpkb	1741.81	-1.41567	0.103278	-13.7073	9.17861e-43	2.16484e-40
6330403A02Rik	2.63415	3.2075	1.36282	2.35357	0.0185943	0.0399671
Parp1	1231.03	-0.71106	0.0914903	-7.77198	7.72711e-15	1.18981e-13
Lin9	198.807	0.481963	0.1534	3.14186	0.00167878	0.00462715
Acbd3	1942.21	-0.317674	0.072436	-4.38558	1.15678e-05	4.72764e-05
H3f3a	9597.6	-0.359687	0.0695225	-5.17368	2.2953e-07	1.23483e-06
Nvl	589.261	-0.617619	0.111732	-5.5277	3.24462e-08	1.98648e-07
Wdr26	4606.3	-0.44875	0.103306	-4.3439	1.39977e-05	5.63052e-05
Srp9	2340.77	0.972055	0.0772474	12.5837	2.59697e-36	3.60639e-34
Degs1	4055.81	-0.252018	0.0802251	-3.14139	0.00168147	0.0046337
Fbxo28	1127.91	-0.196199	0.0778672	-2.51967	0.0117466	0.0264861
Capn2	8962.91	-0.345763	0.0656024	-5.27058	1.35995e-07	7.58254e-07
Tlr5	668.419	-1.45678	0.191046	-7.62529	2.4349e-14	3.5229e-13
Disp1	218.548	-0.526125	0.139544	-3.77032	0.000163035	0.000542077
Brox	2658.06	-0.191674	0.0654604	-2.92809	0.00341048	0.00875541
Mia3	2513.29	-0.401902	0.0841242	-4.77748	1.77505e-06	8.31246e-06
Taf1a	295.296	0.417012	0.109774	3.79883	0.000145379	0.000488731
1700056E22Rik	12.8915	1.11737	0.465776	2.39895	0.0164421	0.0357607
Marc2	2333.87	0.62959	0.0953182	6.60514	3.97149e-11	3.68828e-10
Rab3gap2	1215.52	-0.594387	0.0793337	-7.49224	6.771e-14	9.2134e-13
Iars2	1549.66	-0.700909	0.0944092	-7.42416	1.13501e-13	1.50312e-12
Bpnt1	720.094	-0.509151	0.0869665	-5.85456	4.78273e-09	3.31777e-08
Eprs	2350.54	-0.664865	0.0741697	-8.9641	3.12815e-19	7.70833e-18
Tgfb2	173.42	0.579141	0.226191	2.56041	0.0104549	0.0239037
Rrp15	360.135	-0.329519	0.126071	-2.61375	0.00895544	0.0208213
Esrrg	23.749	-1.18724	0.357185	-3.32388	0.000887733	0.00258847
Kctd3	396.408	0.302653	0.109819	2.75593	0.0058525	0.0141863
Prox1	41.9009	-3.1229	0.588225	-5.30903	1.10211e-07	6.22432e-07
Rps6kc1	627.521	-0.402215	0.113891	-3.53159	0.000413075	0.0012822
Nsl1	160.233	0.416078	0.173932	2.39219	0.0167482	0.0363673
Batf3	331.221	0.797149	0.228555	3.48778	0.000487058	0.00149145
Atf3	480.549	-0.656533	0.133095	-4.93281	8.10536e-07	3.98272e-06
Nenf	1004.61	0.783737	0.151083	5.18745	2.13195e-07	1.15076e-06
Ppp2r5a	3145.2	-0.249263	0.0753716	-3.30713	0.000942583	0.00273232
Lpgat1	800.031	-0.661263	0.130823	-5.05466	4.31166e-07	2.212e-06
Slc30a1	188.324	-0.397741	0.126679	-3.13976	0.00169084	0.00465781
Traf5	589.89	0.597069	0.105155	5.67799	1.36288e-08	8.90544e-08
Rcor3	550.847	0.410524	0.102301	4.01289	5.9979e-05	0.00021637
A130010J15Rik	146.506	-0.452334	0.167307	-2.70361	0.00685899	0.0164013
G0s2	313.85	0.419154	0.121752	3.44267	0.000575998	0.00174277
Plxna2	24.9273	-1.26189	0.41158	-3.06596	0.00216973	0.00581217
Cr1l	1681.45	-0.353695	0.0879431	-4.02187	5.77385e-05	0.00020874
H60c	15.9847	-1.65606	0.423648	-3.90905	9.2659e-05	0.000322818
Plekhg1	3816.73	-0.466948	0.126852	-3.68105	0.000232277	0.000754484
Armt1	395.626	-0.43701	0.16283	-2.68385	0.00727806	0.0173115
Syne1	3828.69	0.285649	0.102809	2.77844	0.00546206	0.0133356
Fbxo5	390.031	0.658688	0.125192	5.26144	1.42935e-07	7.94267e-07
Mtrf1l	262.095	0.302148	0.11417	2.64649	0.00813328	0.0191313
Ipcef1	221.466	-0.833017	0.202639	-4.11084	3.94223e-05	0.000146811
Cnksr3	754.888	-0.481808	0.107005	-4.50266	6.7107e-06	2.85714e-05
Ulbp1	130.891	-2.87187	0.208462	-13.7764	3.53231e-43	8.89605e-41
A630066F11Rik	29.6725	0.79445	0.315291	2.51974	0.0117443	0.0264848
Katna1	973.568	0.353936	0.0830129	4.26363	2.01136e-05	7.91915e-05
Ppil4	812.557	-0.553322	0.0974413	-5.67852	1.35867e-08	8.88578e-08
Zc3h12d	318.922	-0.413194	0.123484	-3.34614	0.000819463	0.0024046
Tab2	2467.13	0.182478	0.0747852	2.44003	0.0146862	0.0323061
Stxbp5	274.021	-0.548014	0.153826	-3.56257	0.000367248	0.00115125
Rab32	5665.48	-0.561336	0.0847308	-6.62494	3.47396e-11	3.24447e-10
Shprh	815.015	-0.396048	0.15311	-2.58669	0.00969021	0.0223547
Epm2a	117.975	-1.64029	0.244809	-6.70029	2.08013e-11	2.00836e-10
Utrn	176.637	-0.497052	0.18114	-2.74402	0.00606918	0.01469
Stx11	69.8233	0.636099	0.250881	2.53546	0.0112299	0.0254483
Sf3b5	2149	0.762425	0.116689	6.53382	6.41142e-11	5.75633e-10
Phactr2	977.737	-0.443021	0.0949048	-4.66806	3.04057e-06	1.36784e-05
Fuca2	3649.38	-0.187263	0.0665863	-2.81233	0.00491833	0.0121282
Aig1	365.166	0.257421	0.113224	2.27356	0.0229927	0.0481806
Cited2	1054.49	-0.887027	0.118228	-7.50269	6.25191e-14	8.53833e-13
Heca	1110.11	-0.684052	0.153338	-4.46107	8.15521e-06	3.42022e-05
Abracl	4270.64	0.905383	0.095242	9.50613	1.97886e-21	6.12581e-20
Reps1	601.822	-0.446559	0.0918744	-4.86054	1.17066e-06	5.59857e-06
Ccdc28a	201.37	0.735611	0.154237	4.76935	1.84823e-06	8.64429e-06
Ifngr1	5186.75	-0.365743	0.112477	-3.25172	0.00114708	0.0032646
Pex7	832.008	0.288649	0.0968366	2.98079	0.00287509	0.00750808
Hbs1l	923.993	0.344091	0.0694713	4.953	7.30785e-07	3.61958e-06
E030030I06Rik	80.5313	0.640169	0.196126	3.26406	0.00109827	0.0031389
Raet1a	8.34769	-1.38782	0.580128	-2.39226	0.0167448	0.0363651
Raet1e	19.2232	1.15667	0.405428	2.85296	0.00433141	0.0108114
C920009B18Rik	232.294	-0.852345	0.123852	-6.88196	5.90355e-12	6.17843e-11
Tbpl1	813.663	0.496903	0.0752536	6.60305	4.02792e-11	3.73601e-10
Rps12	16613.4	0.614615	0.101742	6.04091	1.53245e-09	1.14025e-08
Snora33	22.1171	1.7433	0.361569	4.82148	1.42494e-06	6.74089e-06
Snord100	14.5013	1.77289	0.452578	3.91731	8.9541e-05	0.000312468
Slc18b1	131.056	-0.482356	0.152127	-3.17074	0.00152049	0.00422613
Enpp1	1898.71	-0.498661	0.0708678	-7.03649	1.9714e-12	2.18932e-11
Med23	804.785	-0.46761	0.102489	-4.56255	5.05353e-06	2.20271e-05
Akap7	705.144	0.435915	0.104303	4.17933	2.92364e-05	0.000111533
Epb4.1l2	4463.87	-0.582023	0.0889835	-6.5408	6.11914e-11	5.54079e-10
L3mbtl3	229.424	-1.14506	0.213875	-5.35386	8.60971e-08	4.94708e-07
Echdc1	254.536	-2.27529	0.183004	-12.433	1.7302e-35	2.2163e-33
Rnf146	791.12	-0.317136	0.0866357	-3.66057	0.000251653	0.000809549
Gm20300	452.313	0.904237	0.122092	7.40619	1.29976e-13	1.7046e-12
Ncoa7	234.446	-1.23301	0.15109	-8.16076	3.32926e-16	5.94584e-15
Hddc2	220.972	0.888871	0.155277	5.72441	1.03794e-08	6.87595e-08
Rnf217	492.992	-0.358711	0.120806	-2.96932	0.00298455	0.00776256
Zufsp	515.407	0.750896	0.0995731	7.54116	4.65817e-14	6.47481e-13
Rwdd1	1260.21	0.327532	0.117533	2.78673	0.0053243	0.0130336
Tspyl1	2304.4	0.377813	0.0668191	5.65427	1.56512e-08	1.01246e-07
Nt5dc1	567.856	-0.576442	0.0919325	-6.27027	3.60422e-10	2.92012e-09
Frk	290.182	-0.60036	0.128597	-4.66855	3.0333e-06	1.36498e-05
Hdac2	1244.29	0.520229	0.0722495	7.20046	6.00098e-13	7.09941e-12
Marcks	128.444	0.981464	0.206383	4.75556	1.97899e-06	9.20945e-06
Tube1	78.0244	0.543697	0.209888	2.59041	0.00958608	0.022142
E130307A14Rik	160.731	0.816083	0.15595	5.23297	1.66811e-07	9.15641e-07
Rev3l	435.181	-0.588425	0.153778	-3.82645	0.000130005	0.000440536
G630090E17Rik	28.8417	-0.800817	0.294665	-2.71772	0.00657341	0.0157896
BC021785	2.00207	-3.67963	1.38676	-2.65339	0.00796868	0.0187649
Slc16a10	3937.6	-0.441553	0.0855823	-5.1594	2.47749e-07	1.32564e-06
Rpf2	496.019	0.423095	0.0876241	4.82852	1.37548e-06	6.52772e-06
Gtf3c6	525.587	0.387144	0.0859801	4.50271	6.70916e-06	2.85714e-05
Fig4	1231.01	-1.43619	0.13601	-10.5594	4.59477e-26	2.46476e-24
Smpd2	1347.06	0.443788	0.102225	4.3413	1.41643e-05	5.69137e-05
Cd164	39869.1	-0.233016	0.0678083	-3.43639	0.000589516	0.00178077
Sesn1	270.867	0.857341	0.143427	5.97754	2.26527e-09	1.64772e-08
Foxo3	257.944	-2.30046	0.287654	-7.99733	1.27151e-15	2.11572e-14
Snx3	5102.41	-0.284891	0.101214	-2.81475	0.00488157	0.012053
Sec63	2531.41	-0.18848	0.0699915	-2.6929	0.00708335	0.0168862
1700021F05Rik	386.058	1.04069	0.123975	8.39435	4.68485e-17	9.1958e-16
Cd24a	3175.78	-0.577378	0.0913459	-6.32079	2.60223e-10	2.14575e-09
Rtn4ip1	345.478	0.307757	0.107888	2.85256	0.00433686	0.0108214
Aim1	2954	-0.491096	0.0836818	-5.8686	4.39481e-09	3.07161e-08
Atg5	2412.4	0.330181	0.0692724	4.76642	1.87529e-06	8.76807e-06
Prep	1552.84	-0.498933	0.0749881	-6.6535	2.86208e-11	2.70704e-10
Ascc3	625.417	-1.06772	0.143557	-7.43759	1.02536e-13	1.36521e-12
Lilr4b	3894.91	0.347431	0.0864484	4.01894	5.84598e-05	0.000211249
Cep85l	4.35032	-4.08432	1.30763	-3.12345	0.00178745	0.0048904
Mcm9	212.761	-0.976477	0.181479	-5.38065	7.42155e-08	4.29594e-07
Asf1a	298.368	0.331777	0.114031	2.90955	0.00361951	0.00922983
Man1a	160.626	-1.86944	0.194418	-9.61557	6.87301e-22	2.25444e-20
Tbc1d32	202.688	-0.499018	0.185519	-2.68985	0.00714842	0.0170276
Hsf2	413.815	0.431064	0.110749	3.89225	9.9317e-05	0.000344399
Serinc1	3830.25	-1.22578	0.116068	-10.5608	4.52708e-26	2.43724e-24
Pkib	1793.86	0.613736	0.0893779	6.86676	6.56781e-12	6.8389e-11
Smpdl3a	5367.75	-0.415058	0.0605563	-6.85409	7.17695e-12	7.42118e-11
Gcc2	781.724	-0.49763	0.10591	-4.6986	2.61948e-06	1.19103e-05
Lims1	1886.37	-0.482485	0.0690723	-6.98522	2.84414e-12	3.10743e-11
Sowahc	3414.42	-0.34584	0.133687	-2.58693	0.00968343	0.0223425
P4ha1	1531.88	-0.718714	0.109912	-6.539	6.19295e-11	5.59398e-10
Mcu	81.6258	0.514879	0.174793	2.94565	0.00322282	0.00831676
Dnajb12	519.707	-1.61367	0.116966	-13.7961	2.68854e-43	7.0086e-41
Ascc1	512.765	0.349917	0.104601	3.34527	0.000822039	0.00241111
Psap	131654	-0.272552	0.0764326	-3.56592	0.000362585	0.00113819
4632428N05Rik	4446.55	-0.752202	0.0654343	-11.4955	1.38915e-30	1.15315e-28
Slc29a3	924.023	-0.566754	0.0849888	-6.66856	2.58318e-11	2.46206e-10
Eif4ebp2	1005.08	-2.00337	0.14399	-13.9132	5.26575e-44	1.53419e-41
Lrrc20	192.723	-0.365481	0.121975	-2.99636	0.00273222	0.00716647
Aifm2	1897.31	-0.488171	0.0679041	-7.18912	6.52108e-13	7.70244e-12
H2afy2	68.6251	0.87614	0.225432	3.8865	0.000101701	0.000352007
Hk1	475.76	-0.504808	0.122505	-4.12071	3.77704e-05	0.000141261
Vps26a	3865.03	-0.80087	0.0734987	-10.8964	1.19928e-27	7.6154e-26
Ddx21	3144.23	-0.954986	0.0811096	-11.774	5.3136e-32	5.12693e-30
Ddx50	1564.67	0.361639	0.0787328	4.59325	4.36401e-06	1.92076e-05
Ccar1	1917.32	-0.257914	0.078701	-3.27713	0.00104867	0.00301338
Dna2	2074.99	0.325769	0.091981	3.5417	0.000397551	0.00123867
Hnrnph3	211.99	0.396396	0.14229	2.78583	0.00533904	0.013061
Sirt1	879.432	0.538618	0.0911242	5.91082	3.40416e-09	2.42485e-08
Dnajc12	174.2	0.415647	0.141352	2.94051	0.00327675	0.00843834
Reep3	5241.31	-0.344019	0.0829659	-4.14651	3.37574e-05	0.000127342
Nrbf2	594.374	0.358927	0.0927139	3.87134	0.00010824	0.000372905
Arid5b	186.787	-2.0191	0.300751	-6.71353	1.89975e-11	1.84378e-10
Cdk1	785.425	0.399783	0.152628	2.61933	0.00881015	0.0205188
Tfam	935.739	0.459289	0.0845265	5.43367	5.52069e-08	3.26041e-07
Ube2d1	1304.51	0.350623	0.0688782	5.09048	3.57153e-07	1.85622e-06
Cisd1	1496.92	0.804929	0.0978388	8.22709	1.91819e-16	3.52751e-15
Rab36	15.0588	1.08627	0.450426	2.41166	0.0158801	0.0347259
Specc1l	823.441	-0.255233	0.0919039	-2.77717	0.00548343	0.0133768
Adora2a	26.5004	1.73675	0.408675	4.2497	2.1406e-05	8.37033e-05
Snrpd3	2068.28	0.674142	0.116724	5.77553	7.67118e-09	5.1705e-08
Ggt1	1.73683	-3.46493	1.44097	-2.40458	0.0161909	0.0353067
Ggt5	315.481	0.336667	0.106924	3.14865	0.00164026	0.00453024
Cabin1	2488.88	-0.277283	0.0711639	-3.8964	9.76322e-05	0.000338952
Gstt3	580.352	0.394637	0.108673	3.63141	0.000281872	0.000898592
Smarcb1	1783.42	0.268265	0.0850096	3.1557	0.00160111	0.00443364
Chchd10	544.711	0.616207	0.103672	5.94384	2.78429e-09	2.00153e-08
Prmt2	667.723	0.230747	0.0993104	2.32349	0.020153	0.0429263
Dip2a	2367.23	-0.259844	0.0953781	-2.72435	0.00644276	0.0155008
Pcnt	1003.08	-0.434072	0.117818	-3.68425	0.000229374	0.000745792
Mcm3ap	1004.34	-0.443764	0.0848745	-5.22848	1.70911e-07	9.36418e-07
Lss	580.362	-0.514405	0.116695	-4.40811	1.04278e-05	4.28384e-05
Slc19a1	225.76	-1.11776	0.170835	-6.54294	6.03215e-11	5.46535e-10
Pofut2	1118.27	-0.483882	0.0968816	-4.99457	5.89672e-07	2.96212e-06
Itgb2	36277.6	-0.946559	0.0812181	-11.6545	2.17587e-31	1.97142e-29
Pttg1ip	5073.15	-0.249078	0.0643433	-3.87108	0.000108355	0.000373213
Sumo3	3113.38	0.484487	0.0967258	5.00887	5.47499e-07	2.76616e-06
Ube2g2	2481.16	0.446894	0.0977744	4.57067	4.86174e-06	2.12285e-05
Lrrc3	40.6034	-0.812986	0.280201	-2.90144	0.00371453	0.00944622
1810043G02Rik	367.154	0.423117	0.133931	3.15921	0.00158195	0.00438468
Pfkl	1099.53	-0.392379	0.0804792	-4.87553	1.08515e-06	5.22159e-06
Icosl	1812.08	0.279784	0.0943382	2.96576	0.0030194	0.0078381
Trappc10	1634.06	-0.817481	0.0962779	-8.49085	2.05129e-17	4.16965e-16
Agpat3	1486.4	-0.337096	0.0827724	-4.07256	4.64986e-05	0.000170514
Rrp1	4586.12	0.293136	0.107487	2.72718	0.00638775	0.0153809
Cstb	6947.19	0.71118	0.139705	5.09057	3.56981e-07	1.85598e-06
Pdxk	1565.74	-0.609661	0.0849833	-7.17389	7.28947e-13	8.56239e-12
2610008E11Rik	293.986	0.57881	0.140198	4.12852	3.65108e-05	0.000136929
Ppap2c	252.572	0.290322	0.127533	2.27645	0.022819	0.0478773
Mier2	750.252	0.54538	0.0965704	5.64749	1.62807e-08	1.04861e-07
Cdc34	1511.7	0.306046	0.11068	2.76514	0.00568976	0.0138302
Rnf126	1251.51	0.263326	0.0984742	2.67406	0.00749389	0.0177623
Palm	32.1817	0.787556	0.318974	2.46903	0.0135481	0.0300329
Lppr3	71.6244	-0.564172	0.214239	-2.63338	0.00845394	0.0197822
Med16	592.285	-0.405005	0.0984062	-4.11564	3.86103e-05	0.000144004
R3hdm4	2470.9	-0.305689	0.088147	-3.46795	0.000524452	0.00159751
Arid3a	725.379	-0.289316	0.0937123	-3.08728	0.00201996	0.00544432
Wdr18	739.878	-0.386438	0.106667	-3.62283	0.000291401	0.000926783
Hmha1	8929.84	0.322422	0.071044	4.53834	5.66978e-06	2.44408e-05
Stk11	3424.72	0.21579	0.0719423	2.99948	0.00270441	0.00709944
Midn	1449.02	-0.339477	0.131987	-2.57206	0.0101096	0.0231963
Cirbp	702.274	0.55314	0.144164	3.83689	0.000124602	0.000423774
Mum1	4934.8	0.608409	0.0813613	7.47786	7.55399e-14	1.01763e-12
Ndufs7	2387.71	0.909396	0.130903	6.9471	3.72882e-12	4.00625e-11
Dazap1	2824.25	0.460527	0.0676679	6.8057	1.00556e-11	1.0172e-10
Rps15	12881.6	0.63374	0.135393	4.68075	2.85828e-06	1.28935e-05
2310011J03Rik	1669.57	0.370878	0.113499	3.26768	0.00108432	0.00310742
Pcsk4	108.121	0.668286	0.183156	3.64874	0.000263533	0.000843022
Reep6	17.5538	-1.09639	0.418003	-2.62292	0.00871801	0.0203425
Mex3d	422.653	-0.302579	0.0968031	-3.12571	0.00177374	0.00485735
Rexo1	1412.67	-0.543347	0.072413	-7.50345	6.2161e-14	8.49724e-13
Scamp4	927.8	-0.279819	0.0988678	-2.83023	0.00465145	0.0115212
Btbd2	1269.13	-0.835024	0.10963	-7.61675	2.60144e-14	3.73838e-13
Mknk2	4898.58	-0.285427	0.100005	-2.85412	0.00431563	0.0107865
Mob3a	3512.01	-0.479138	0.0540332	-8.86748	7.48171e-19	1.76251e-17
Izumo4	146.453	0.683809	0.149677	4.56858	4.91042e-06	2.14284e-05
Ap3d1	5702.31	-0.239949	0.0962946	-2.49182	0.012709	0.0283505
Dot1l	616.702	-0.878097	0.140765	-6.23804	4.43096e-10	3.53976e-09
Plekhj1	2307.03	0.990857	0.102913	9.62807	6.08641e-22	2.02322e-20
Sf3a2	1341.07	-0.367934	0.108907	-3.37841	0.000729062	0.00216533
Lsm7	697.212	1.13842	0.12454	9.14101	6.18727e-20	1.64466e-18
Sppl2b	654.976	-0.379474	0.122361	-3.10127	0.0019269	0.00522383
Timm13	1927.94	0.815079	0.123962	6.57523	4.85772e-11	4.46664e-10
Lmnb2	781.046	-0.242126	0.0754803	-3.20781	0.0013375	0.0037583
Gadd45b	316.131	0.588405	0.132043	4.45615	8.34455e-06	3.48781e-05
Slc39a3	838.823	-0.253726	0.0869711	-2.91735	0.00353016	0.00904546
Sgta	2672.55	0.303929	0.0814694	3.73059	0.000191032	0.000628134
Thop1	525.419	-0.420955	0.125127	-3.36423	0.000767565	0.0022706
Map2k2	2536.41	-0.287451	0.118631	-2.42308	0.0153897	0.0337181
Zbtb7a	3947.88	-0.606417	0.0834893	-7.26342	3.77436e-13	4.61211e-12
Eef2	54062.2	-0.20551	0.0808594	-2.54157	0.0110355	0.0250461
Dapk3	1115.83	0.382509	0.092536	4.13363	3.57084e-05	0.000134293
Mrpl54	584.761	0.569574	0.121772	4.67739	2.90554e-06	1.30987e-05
Pip5k1c	7053.14	-0.723001	0.0646181	-11.1888	4.62482e-29	3.30386e-27
Hmg20b	2159.85	0.488181	0.0832149	5.8665	4.45084e-09	3.10639e-08
Mfsd12	1709.93	-2.10516	0.121375	-17.3443	2.17642e-67	3.59328e-64
4930404N11Rik	3370.03	-0.24101	0.090431	-2.66513	0.00769587	0.0182033
Fzr1	1235.31	-0.307027	0.112066	-2.73969	0.00614974	0.014868
Smim24	239.69	0.362239	0.140011	2.58722	0.00967541	0.0223275
Nfic	1225.47	-1.02528	0.0986034	-10.398	2.53076e-25	1.2249e-23
Ncln	4292.18	-1.11436	0.118309	-9.41904	4.55222e-21	1.37204e-19
Aes	4552.31	-0.426789	0.114898	-3.71451	0.000203594	0.000665613
Sirt6	282.09	-0.908339	0.129473	-7.01569	2.28822e-12	2.51856e-11
Ankrd24	119.26	0.402633	0.161808	2.48833	0.0128343	0.0285976
Hcfc2	203.212	-0.912049	0.140815	-6.47692	9.36108e-11	8.20143e-10
Nfyb	409.469	0.30315	0.108686	2.78922	0.0052835	0.0129444
Txnrd1	4490.61	-0.424151	0.0833149	-5.09094	3.56302e-07	1.85309e-06
Slc41a2	325.97	-1.10136	0.115442	-9.54039	1.42298e-21	4.46078e-20
D10Wsu102e	815.095	-0.609837	0.0996908	-6.11728	9.51845e-10	7.26424e-09
A230046K03Rik	1602.54	-0.462247	0.16746	-2.76035	0.00577396	0.0140097
Appl2	1694.93	0.327932	0.0670544	4.89054	1.00558e-06	4.85917e-06
Tmem263	434.591	0.521354	0.114452	4.55522	5.23317e-06	2.27301e-05
Cry1	744.731	-0.387837	0.139156	-2.78706	0.00531879	0.0130222
Pwp1	711.369	-0.860001	0.108531	-7.92403	2.2993e-15	3.72172e-14
Prdm4	767.097	-0.211584	0.0757285	-2.79398	0.00520643	0.0127766
Rtcb	3410.29	0.256689	0.091768	2.79715	0.00515555	0.0126622
Ttc41	14.5997	1.36222	0.445241	3.0595	0.00221703	0.00592605
Parpbp	78.713	-0.696694	0.212671	-3.27592	0.00105317	0.00302513
Ccdc53	943.45	0.736896	0.120947	6.09272	1.1101e-09	8.40296e-09
Gnptab	3892.18	-0.407826	0.107775	-3.78404	0.000154302	0.000516273
Sycp3	31.4063	0.796441	0.307608	2.58914	0.00962151	0.022217
Arl1	2287.99	-0.278304	0.0785128	-3.54469	0.000393068	0.00122676
Utp20	937.774	-0.288815	0.127058	-2.27309	0.0230206	0.0482255
Scyl2	1435.28	-1.43152	0.144335	-9.918	3.47659e-23	1.36302e-21
Actr6	424.721	0.437955	0.0934911	4.68446	2.80704e-06	1.26778e-05
Uhrf1bp1l	815.111	-0.530476	0.134023	-3.95811	7.5546e-05	0.000267909
Apaf1	1451.47	-0.381865	0.10759	-3.54925	0.000386323	0.00120697
Ikbip	307.672	0.351297	0.11105	3.16342	0.00155926	0.0043246
Slc25a3	12658	0.541238	0.0903543	5.99018	2.09613e-09	1.52904e-08
Cdk17	963.186	0.342993	0.119651	2.86661	0.00414898	0.0104208
Elk3	1132.33	-0.239349	0.0672836	-3.55732	0.000374661	0.00117276
Lta4h	4198.55	-0.303635	0.108758	-2.79185	0.00524081	0.0128546
Ccdc38	12.5294	1.97727	0.590429	3.34888	0.000811397	0.0023846
Snrpf	564.719	0.599688	0.12754	4.70197	2.57658e-06	1.17332e-05
Ntn4	52.8727	-1.32593	0.280319	-4.73009	2.24415e-06	1.03462e-05
Metap2	3133.46	-0.359304	0.0883943	-4.06479	4.80759e-05	0.000175951
Nr2c1	400.409	-0.360271	0.0967964	-3.72194	0.000197696	0.000648038
Ndufa12	846.254	0.385386	0.142409	2.70618	0.00680616	0.0162881
Mir7211	2.19655	-4.60772	1.48113	-3.11096	0.00186482	0.00507403
Cep83os	208.751	-0.385785	0.121685	-3.17035	0.00152255	0.00423109
Cep83	791.161	0.202071	0.081623	2.47566	0.0132989	0.0295644
Plxnc1	2688.53	-0.478763	0.110247	-4.34265	1.40775e-05	5.6611e-05
Ube2n	2535.09	0.417895	0.0899364	4.64656	3.37517e-06	1.50968e-05
Nudt4	1367.13	0.178824	0.0671341	2.66368	0.00772915	0.0182791
Btg1	14018.2	0.59448	0.0939627	6.32676	2.50357e-10	2.0713e-09
Atp2b1	3389.48	-0.519892	0.111998	-4.64196	3.45121e-06	1.53999e-05
Tmtc3	534.939	-1.10054	0.181594	-6.06045	1.35743e-09	1.01663e-08
Cep290	96.8366	-1.17602	0.252566	-4.65628	3.21977e-06	1.44452e-05
Mettl25	221.1	0.515741	0.133456	3.86451	0.000111312	0.000382335
Ccdc59	599.612	0.216049	0.0786836	2.7458	0.00603638	0.014613
Ppp1r12a	921.849	-1.06995	0.207637	-5.153	2.56358e-07	1.36727e-06
Nap1l1	9791.16	0.389058	0.0501128	7.76365	8.25206e-15	1.26802e-13
Glipr1	994.929	-0.723301	0.146203	-4.94723	7.52757e-07	3.72097e-06
Tbc1d15	2573.1	-0.409913	0.0881604	-4.64962	3.32541e-06	1.48922e-05
Thap2	136.387	-1.00802	0.228453	-4.41236	1.02252e-05	4.20525e-05
Rab3ip	168.889	0.611223	0.157676	3.87646	0.000105988	0.000365738
Frs2	535.718	-0.585539	0.176036	-3.32624	0.000880256	0.00256868
Yeats4	2694.52	0.804449	0.0844674	9.52378	1.66995e-21	5.21299e-20
Lyz1	139.744	0.454999	0.171362	2.65519	0.00792636	0.0186801
Cpsf6	2268.7	0.286277	0.10252	2.7924	0.00523182	0.0128368
Mdm2	1631.2	0.325456	0.0807493	4.03045	5.56702e-05	0.000201511
Nup107	500.465	-0.758414	0.119507	-6.34619	2.20706e-10	1.8424e-09
Rap1b	10601.2	-0.222841	0.0520484	-4.28141	1.85715e-05	7.35289e-05
Dyrk2	366.031	-1.26155	0.174416	-7.23302	4.72385e-13	5.72994e-12
Cand1	1908.17	-0.544965	0.0846308	-6.43933	1.20003e-10	1.03956e-09
Helb	847.409	-0.176079	0.071396	-2.46623	0.0136543	0.030241
Irak3	564.929	-0.633029	0.086411	-7.3258	2.37482e-13	2.993e-12
Tmbim4	1570.68	0.425878	0.0832379	5.1164	3.11423e-07	1.63571e-06
Lemd3	720.914	0.345824	0.124541	2.77678	0.00549004	0.0133908
Tbc1d30	391.406	-0.46638	0.110482	-4.22132	2.42879e-05	9.41053e-05
Gns	21487.8	-0.486552	0.0733582	-6.63254	3.29949e-11	3.0971e-10
Xpot	1757.65	-0.409875	0.0964118	-4.2513	2.12535e-05	8.31726e-05
Tmem5	543.475	-0.690556	0.110971	-6.22283	4.88263e-10	3.88389e-09
Ppm1h	1582.4	-0.314897	0.0965486	-3.26154	0.00110809	0.00316394
Mon2	1894.46	-0.431333	0.11197	-3.85223	0.000117047	0.000400831
Slc16a7	350.138	-1.02979	0.137524	-7.4881	6.9876e-14	9.46479e-13
Lrig3	207.252	-0.881183	0.158206	-5.56986	2.54939e-08	1.58832e-07
Tsfm	716.763	0.852105	0.108865	7.82716	4.99013e-15	7.76423e-14
Mettl1	217.423	-0.473663	0.134931	-3.51041	0.000447423	0.00137931
March9	43.3595	-0.811083	0.282233	-2.87381	0.00405558	0.0102156
Tspan31	2771.99	0.469702	0.087436	5.37195	7.78899e-08	4.49876e-07
Agap2	745.947	-0.382599	0.10132	-3.77614	0.000159277	0.000531007
Os9	5688.28	-0.198517	0.0820533	-2.41936	0.0155478	0.0340393
B4galnt1	11852.5	-0.282356	0.0612955	-4.60647	4.09571e-06	1.80856e-05
Slc26a10	71.2014	0.97068	0.21407	4.5344	5.77686e-06	2.48519e-05
Dtx3	2872.22	0.574736	0.0858701	6.69309	2.18509e-11	2.1015e-10
Pip4k2c	3927.57	0.228196	0.0745713	3.06011	0.00221258	0.00591627
Ddit3	404.769	0.485879	0.0945316	5.13986	2.74941e-07	1.46009e-06
Mars	1094.18	-0.859697	0.135712	-6.33469	2.37814e-10	1.97523e-09
Arhgap9	7100.99	0.300136	0.0871797	3.44273	0.000575879	0.00174277
Gli1	11.9682	1.25588	0.482151	2.60473	0.00919455	0.0213205
Stac3	31.6403	0.82809	0.335111	2.47109	0.01347	0.0298912
Lrp1	40640.8	-0.74521	0.0568204	-13.1152	2.69561e-39	5.20183e-37
Stat6	6901.4	-0.303177	0.0588438	-5.15224	2.57389e-07	1.37179e-06
Nab2	1992.02	0.287669	0.0700799	4.10487	4.04539e-05	0.000150351
Tmem194	357.719	-0.381033	0.138312	-2.75487	0.00587149	0.0142301
Naca	12426.2	0.653121	0.0919365	7.10405	1.21153e-12	1.38905e-11
Ptges3	4021.17	0.247103	0.0682032	3.62304	0.000291161	0.000926416
Atp5b	18113.8	-0.677261	0.138202	-4.90052	9.55857e-07	4.64456e-06
Spryd4	340.022	0.276692	0.11047	2.50468	0.0122561	0.0274597
Apon	4.21546	2.47624	0.979583	2.52785	0.0114763	0.0259315
Pan2	730.864	0.549267	0.0900755	6.09785	1.07502e-09	8.14983e-09
Cs	5229.02	-0.37089	0.0698354	-5.31092	1.09074e-07	6.16247e-07
Ankrd52	1316.76	-1.26881	0.133566	-9.49951	2.10886e-21	6.50116e-20
Slc39a5	49.112	1.23947	0.256562	4.83108	1.35792e-06	6.4485e-06
Smarcc2	3690.61	-1.34072	0.0938133	-14.2913	2.47848e-46	9.443e-44
Myl6	17821.7	0.447784	0.140886	3.17834	0.00148123	0.00412629
A430046D13Rik	60.4175	0.874535	0.248987	3.51237	0.000444132	0.00137087
Esyt1	8772.61	-0.908128	0.0914566	-9.92961	3.09462e-23	1.22295e-21
Zc3h10	641.308	-0.301071	0.111162	-2.70841	0.00676059	0.0161895
Rpl41	14119.3	0.645834	0.123717	5.22025	1.78681e-07	9.7611e-07
Pa2g4	3497.41	-0.268774	0.0989879	-2.71521	0.00662329	0.015894
Erbb3	32.4294	-2.10611	0.356407	-5.90927	3.43618e-09	2.44649e-08
Ikzf4	28.6044	-1.07301	0.334372	-3.20903	0.00133183	0.00374308
Rab5b	3518.13	-0.725924	0.0706601	-10.2735	9.28082e-25	4.20438e-23
Cdk2	1703.06	0.542222	0.0755458	7.17739	7.10544e-13	8.35283e-12
Dgka	1541.66	0.34671	0.0762815	4.54514	5.48991e-06	2.37204e-05
Wibg	770.259	0.681975	0.14956	4.55989	5.11815e-06	2.22631e-05
Mmp19	3877.42	-1.19523	0.141857	-8.42562	3.58843e-17	7.1284e-16
Tmem198b	243.57	-0.429141	0.173829	-2.46876	0.0135583	0.0300512
Ormdl2	498.838	-0.596059	0.107919	-5.52322	3.32845e-08	2.03445e-07
Sarnp	1302.6	0.376288	0.095085	3.95739	7.57738e-05	0.000268525
Cd63	4363.15	0.612505	0.17039	3.59473	0.000324732	0.00102642
Rdh5	65.1515	1.2676	0.245421	5.16502	2.40416e-07	1.28779e-06
Bloc1s1	1123.27	0.429579	0.137699	3.1197	0.00181034	0.00494631
Mir684-1	757.406	1.40707	0.15624	9.00579	2.14125e-19	5.40183e-18
Pisd-ps1	204.203	0.408441	0.149967	2.72355	0.00645849	0.0155361
Sfi1	644.97	0.717278	0.106306	6.74728	1.50638e-11	1.49421e-10
Eif4enif1	1030.51	-0.265299	0.0774837	-3.42394	0.000617213	0.00185877
Drg1	2044.09	0.250438	0.0951487	2.63206	0.00848678	0.0198497
Limk2	789.623	0.360845	0.0897036	4.02264	5.75487e-05	0.000208129
Rnf185	1535.94	0.21895	0.069449	3.15268	0.00161781	0.00447322
Tcn2	2354.25	-1.52697	0.14072	-10.8512	1.96919e-27	1.21917e-25
Sec14l3	63.9633	0.909095	0.230725	3.94017	8.14233e-05	0.000286127
Mtfp1	284.509	0.373498	0.143328	2.6059	0.00916327	0.0212612
Sec14l2	1784.94	-0.201726	0.0871832	-2.31381	0.0206779	0.0439309
Rnf215	755.711	0.558589	0.0852713	6.55072	5.72585e-11	5.21007e-10
Sf3a1	1606.1	-0.388361	0.0727181	-5.34063	9.26227e-08	5.28566e-07
Gatsl3	143.707	0.473594	0.144104	3.28647	0.0010145	0.00292367
Osm	551.028	1.17014	0.198203	5.90375	3.55341e-09	2.51909e-08
Lif	100.44	0.665029	0.231172	2.87676	0.00401776	0.0101314
Mtmr3	3072.39	-1.27617	0.111804	-11.4143	3.54747e-30	2.83397e-28
Ascc2	945.574	-0.403374	0.0817046	-4.93697	7.93444e-07	3.91038e-06
Uqcr10	1920.43	0.811841	0.128825	6.30187	2.94076e-10	2.40887e-09
Zmat5	710.426	0.392089	0.133038	2.94721	0.00320659	0.00828207
Nf2	1539.21	-0.618599	0.0697185	-8.8728	7.13263e-19	1.69303e-17
Nipsnap1	65.0068	0.651561	0.263428	2.4734	0.0133835	0.0297257
Thoc5	913.634	-0.410231	0.0952541	-4.3067	1.6571e-05	6.60663e-05
Ap1b1	1920.33	-0.554962	0.0859455	-6.45714	1.06704e-10	9.29917e-10
Gas2l1	4138.52	-0.401111	0.0875067	-4.58378	4.56649e-06	2.00335e-05
Ewsr1	6903.57	0.246981	0.0757744	3.25942	0.0011164	0.00318583
Rhbdd3	477.712	0.433822	0.118088	3.67373	0.000239037	0.000773488
Kremen1	356.88	-1.07187	0.131694	-8.13911	3.98179e-16	7.05189e-15
Xbp1	13898.9	-0.170311	0.0725961	-2.34601	0.0189757	0.0406928
Ccdc117	1123.35	-0.622	0.158082	-3.93466	8.33146e-05	0.000291906
Mrps24	1050.32	0.368418	0.117949	3.12354	0.00178691	0.0048904
Urgcp	825.214	-0.324828	0.0839755	-3.86813	0.000109675	0.000377323
Dbnl	2900.51	-0.397734	0.0955474	-4.16269	3.14523e-05	0.000119313
Pgam2	33.5908	-1.2516	0.354359	-3.53202	0.000412403	0.00128038
Polm	380.282	0.743103	0.0964155	7.70731	1.28502e-14	1.92869e-13
Pold2	511.04	-0.309514	0.117679	-2.63014	0.00853487	0.019959
Tmed4	1580.65	0.27655	0.0701307	3.94335	8.035e-05	0.000283188
Ogdh	7979.27	-0.341001	0.0525563	-6.48831	8.68043e-11	7.64114e-10
Zmiz2	3151.5	-0.253385	0.0692445	-3.65929	0.000252919	0.000812919
H2afv	1235.88	1.05881	0.151183	7.0035	2.49637e-12	2.74361e-11
Myo1g	9781.56	0.157184	0.0680918	2.30841	0.0209765	0.044489
Gm11974	200.252	1.01633	0.12526	8.11376	4.90758e-16	8.62979e-15
Nacad	21.783	-0.849409	0.373304	-2.27538	0.0228829	0.047991
Tbrg4	1348.15	0.338581	0.0854384	3.96287	7.40549e-05	0.00026306
Ramp3	36.5501	1.51227	0.347802	4.34808	1.37333e-05	5.53465e-05
Hus1	247.93	-0.434838	0.123855	-3.51086	0.000446656	0.00137751
Ikzf1	4039.63	-0.383775	0.117459	-3.26732	0.0010857	0.00311062
Fignl1	444.131	0.437715	0.141396	3.09567	0.00196368	0.00531078
Vstm2a	1616.79	-0.676283	0.128354	-5.26889	1.37249e-07	7.64097e-07
Sec61g	1514.76	0.430136	0.128211	3.35492	0.00079389	0.00233671
Fbxo48	29.9459	-0.939705	0.391716	-2.39895	0.0164423	0.0357607
Plek	19173.5	-0.289033	0.0774252	-3.73306	0.00018917	0.000622841
Pno1	1077.29	-0.187445	0.0654977	-2.86186	0.00421162	0.0105479
Wdr92	315.814	-0.363099	0.139077	-2.61078	0.00903363	0.0209867
C1d	1352.44	0.544854	0.0842806	6.46476	1.01461e-10	8.8579e-10
Etaa1	537.791	0.351195	0.105791	3.3197	0.000901148	0.00262398
Spred2	99.8246	-2.89782	0.266155	-10.8877	1.31897e-27	8.3398e-26
Actr2	23595.6	0.188695	0.0670711	2.81335	0.00490284	0.0120935
Rab1	6860.55	-0.54421	0.0676149	-8.04866	8.37026e-16	1.43619e-14
Cep68	945.58	-0.407825	0.120385	-3.38767	0.000704899	0.00209896
Aftph	2921.3	0.302587	0.0889272	3.40263	0.000667399	0.00199455
Lgalsl	130.47	-1.40523	0.171677	-8.18531	2.71608e-16	4.92774e-15
Ugp2	3775.89	-0.180431	0.0775134	-2.32774	0.0199259	0.0425095
Mdh1	4870.89	0.327591	0.0733567	4.46573	7.97974e-06	3.3523e-05
Wdpcp	56.9675	-0.763833	0.216198	-3.53303	0.000410825	0.00127628
Zrsr1	619.436	0.454211	0.101019	4.49628	6.91534e-06	2.93586e-05
Cct4	4417	-0.613786	0.0920239	-6.66986	2.56051e-11	2.44359e-10
Usp34	1058.24	-1.66161	0.209155	-7.94437	1.95184e-15	3.19057e-14
Rel	207.783	-2.63633	0.421433	-6.25563	3.95914e-10	3.18511e-09
Papolg	336.139	-0.471314	0.145385	-3.24183	0.00118764	0.00336714
Fancl	194.925	0.335498	0.125281	2.67796	0.00740719	0.0175876
Vrk2	335.935	-0.267685	0.112658	-2.37609	0.0174973	0.03785
Gm12070	1189.21	-1.58595	0.183186	-8.65761	4.81773e-18	1.05585e-16
Smek2	2676.86	-0.306577	0.0962546	-3.18506	0.00144723	0.00403838
Cfap36	445.847	0.375325	0.118571	3.1654	0.00154869	0.0042981
Ccdc88a	2157.41	-0.514505	0.17341	-2.96698	0.0030074	0.00781377
Prorsd1	411.727	0.26286	0.101691	2.58489	0.00974088	0.0224577
Mtif2	789.004	0.260086	0.104202	2.49599	0.0125607	0.0280577
Rps27a	14034.5	0.862597	0.116059	7.43243	1.0662e-13	1.41579e-12
Rtn4	5805	-0.288053	0.0685081	-4.20465	2.6149e-05	0.000100608
Eml6	178.864	-1.2649	0.218347	-5.79306	6.91173e-09	4.68956e-08
Sptbn1	2283.19	-0.460796	0.105853	-4.35318	1.34179e-05	5.41637e-05
Acyp2	135.635	0.986496	0.217259	4.54065	5.60799e-06	2.41955e-05
Psme4	1569.25	-0.710832	0.0930988	-7.63525	2.25385e-14	3.28333e-13
Bod1	359.414	0.601215	0.0985823	6.09861	1.06995e-09	8.11554e-09
Cpeb4	1678.86	-0.508546	0.177229	-2.86943	0.00411215	0.0103388
Mpg	537.857	0.49236	0.101992	4.82746	1.38287e-06	6.55857e-06
Sh3pxd2b	4808.59	-0.552064	0.133909	-4.12268	3.74495e-05	0.000140167
Ubtd2	287.202	0.307199	0.111338	2.75915	0.00579517	0.0140543
Stk10	8436.73	-0.482655	0.0794234	-6.07699	1.22463e-09	9.22756e-09
Npm1	7442.89	0.507758	0.05264	9.64585	5.11853e-22	1.71685e-20
Dock2	6677.09	-0.702618	0.0902854	-7.78219	7.12805e-15	1.09985e-13
Fam196b	8.55734	2.51552	0.711613	3.53496	0.000407839	0.00126807
Pank3	2416.49	-0.785507	0.1722	-4.56159	5.07681e-06	2.21091e-05
Mat2b	1999.29	0.400225	0.0566029	7.07075	1.54103e-12	1.74264e-11
Hmmr	265.437	-0.901098	0.151057	-5.96528	2.44222e-09	1.76589e-08
Nudcd2	993.285	0.846027	0.0927209	9.12445	7.21019e-20	1.89958e-18
Ccng1	3605.27	-0.338847	0.0755419	-4.48555	7.27277e-06	3.07443e-05
Pttg1	983.62	0.965251	0.0946684	10.1961	2.06335e-24	9.17945e-23
Slu7	1323.5	-0.389305	0.0864669	-4.50236	6.7203e-06	2.86041e-05
Pwwp2a	607.376	0.628171	0.0958165	6.55597	5.52799e-11	5.03929e-10
Ublcp1	1061.47	0.369329	0.0724285	5.09923	3.41044e-07	1.77809e-06
Adam19	46.335	0.798261	0.290559	2.74732	0.00600836	0.0145499
Itk	20.0042	1.34574	0.475757	2.82862	0.00467489	0.0115735
Med7	705.655	0.64573	0.0980034	6.58885	4.43234e-11	4.09323e-10
Havcr2	3820.88	-0.47541	0.0766659	-6.20106	5.60827e-10	4.42321e-09
Snord96a	134.745	0.660316	0.162032	4.07522	4.59707e-05	0.000168745
Snord95	16.3318	0.889598	0.392235	2.26803	0.0233276	0.0487655
Irgm1	561.467	-0.238611	0.0847795	-2.81449	0.0048855	0.0120607
Gm12185	55.51	1.007	0.308252	3.26681	0.00108766	0.00311397
Psme2b	246.558	-0.579026	0.166342	-3.48095	0.000499644	0.00152762
9930111J21Rik1	157.91	-2.75944	0.300525	-9.18208	4.22839e-20	1.13822e-18
9930111J21Rik2	219.462	-2.05727	0.278265	-7.39322	1.43318e-13	1.87132e-12
Tgtp2	11.6406	1.4869	0.511128	2.90906	0.00362514	0.00924102
Ifi47	159.659	-0.824136	0.2073	-3.97558	7.0209e-05	0.000250477
Scgb3a1	205.787	1.47223	0.246403	5.97489	2.30243e-09	1.67213e-08
Tbc1d9b	5714.25	-0.587507	0.0771412	-7.61599	2.61672e-14	3.7567e-13
Sqstm1	8685.1	-1.49414	0.10768	-13.8757	8.88778e-44	2.53968e-41
Ltc4s	10396.2	0.769109	0.100413	7.65947	1.867e-14	2.74128e-13
Maml1	1027.32	-0.547557	0.101061	-5.41807	6.02474e-08	3.5384e-07
Hnrnph1	9055	1.15029	0.102676	11.2031	3.93692e-29	2.82602e-27
Rufy1	1589.24	-0.420105	0.0839563	-5.00385	5.61951e-07	2.82956e-06
Adamts2	603.545	-0.823518	0.128039	-6.43178	1.26121e-10	1.08829e-09
Zfp354a	66.7137	0.82035	0.284482	2.88366	0.00393086	0.00993343
Clk4	2073.05	1.16083	0.076322	15.2097	3.05048e-52	2.15843e-49
Phykpl	189.487	-0.339748	0.144805	-2.34625	0.0189635	0.0406724
Hnrnpab	10435.5	0.179065	0.0771026	2.32243	0.02021	0.0430416
D930048N14Rik	126.177	0.697423	0.165296	4.21923	2.45133e-05	9.48797e-05
Sec24a	1505.23	-0.507217	0.129299	-3.9228	8.75243e-05	0.000305862
Sar1b	1308.71	-0.32138	0.0893736	-3.59592	0.000323249	0.00102238
Jade2	1114.66	-0.991452	0.150508	-6.58739	4.47612e-11	4.12597e-10
Ube2b	3210.28	0.688758	0.0698895	9.85496	6.52396e-23	2.46039e-21
Ppp2ca	4283.91	-0.314395	0.061747	-5.09167	3.54932e-07	1.84662e-06
Skp1a	3191.98	0.543939	0.0622857	8.73296	2.48087e-18	5.54334e-17
Vdac1	5442.77	0.274024	0.0827713	3.31062	0.000930904	0.00270162
9530068E07Rik	3942.16	-0.252716	0.0537064	-4.70551	2.53235e-06	1.15459e-05
Hspa4	5455.34	-0.265701	0.0528915	-5.02352	5.0732e-07	2.57542e-06
Aff4	2022.04	-0.81629	0.157814	-5.17248	2.31005e-07	1.24231e-06
Uqcrq	2805.33	0.827368	0.117247	7.05663	1.70588e-12	1.91159e-11
Gdf9	8.20869	2.00495	0.615928	3.25517	0.00113323	0.00322952
Sowaha	6.57602	-3.71166	1.14381	-3.24499	0.00117454	0.00333637
Rad50	756.226	-0.938633	0.0913596	-10.2741	9.22465e-25	4.19172e-23
Irf1	1392.25	0.467369	0.0908665	5.14346	2.6972e-07	1.43339e-06
Slc22a21	50.2862	0.897886	0.241653	3.71561	0.000202717	0.000663037
Fnip1	1442.26	-0.409802	0.175251	-2.33838	0.0193677	0.0414317
Rapgef6	761.972	-0.849604	0.129785	-6.54625	5.89988e-11	5.3553e-10
Cdc42se2	2574.51	-0.434852	0.0605579	-7.18075	6.93283e-13	8.1693e-12
Hint1	4367.24	0.840566	0.128635	6.53452	6.38159e-11	5.73648e-10
Gpx3	58.9433	0.825251	0.230811	3.57544	0.000349644	0.00109908
Tnip1	1104.05	-0.493215	0.0900133	-5.47935	4.26885e-08	2.55976e-07
Anxa6	2431.6	-0.322226	0.105843	-3.04436	0.00233174	0.00620475
Atox1	1861.43	-0.544435	0.149615	-3.63891	0.000273796	0.000874348
Fam114a2	1283.56	0.253521	0.0726852	3.48793	0.00048678	0.00149105
Mfap3	1180.92	-0.742115	0.0962843	-7.70754	1.28269e-14	1.92714e-13
Galnt10	1059.21	-0.956845	0.0795289	-12.0314	2.42968e-33	2.63523e-31
2010001A14Rik	15.6324	1.2683	0.467946	2.71036	0.0067211	0.0161105
Sap30l	695.601	0.386035	0.0979974	3.93923	8.17419e-05	0.00028703
Larp1	3265.19	-0.714371	0.0799366	-8.93672	4.00899e-19	9.74953e-18
Cnot8	2017.28	0.337425	0.0955293	3.53216	0.000412173	0.00127993
Gemin5	425.795	-1.14162	0.11901	-9.59263	8.58674e-22	2.77975e-20
Mrpl22	460.825	0.372533	0.128562	2.8977	0.0037591	0.00954648
Igtp	365.187	-0.40948	0.131639	-3.11062	0.00186697	0.00507897
Irgm2	337.051	-0.329336	0.133315	-2.47035	0.013498	0.0299397
Zfp692	797.277	0.925832	0.0806511	11.4795	1.67311e-30	1.37352e-28
Zfp672	429.987	-0.254552	0.0998833	-2.5485	0.0108188	0.0246258
Fam183b	3.15317	5.07301	1.61962	3.13222	0.00173491	0.00476506
Rnf187	4776.29	0.230243	0.0803862	2.86421	0.00418049	0.0104876
Hist3h2ba	21.0028	1.09975	0.371743	2.95836	0.00309282	0.00801049
Hist3h2a	436.499	0.636873	0.0971233	6.55736	5.47685e-11	4.9988e-10
Trim11	1797.82	0.495131	0.0726982	6.81077	9.708e-12	9.85996e-11
Iba57	433.831	-0.552619	0.134722	-4.10192	4.0973e-05	0.000152052
Gjc2	2.70022	4.06525	1.39619	2.91167	0.00359505	0.00918007
Guk1	1336.3	0.661393	0.121297	5.45266	4.96223e-08	2.95053e-07
2610507I01Rik	1009.4	0.679821	0.0856589	7.93638	2.08174e-15	3.3843e-14
2310033P09Rik	507.502	-0.337113	0.149339	-2.25736	0.0239854	0.0499859
Arf1	11142.3	-0.31283	0.0916653	-3.41274	0.000643133	0.00193018
Snap47	156.279	-1.07349	0.156527	-6.85817	6.97464e-12	7.22204e-11
Jmjd4	162.119	-0.58185	0.154048	-3.77707	0.000158683	0.000529501
4933439C10Rik	127.134	0.943759	0.199054	4.74123	2.12424e-06	9.83611e-06
Mprip	2210.17	-0.331134	0.0600534	-5.51399	3.50785e-08	2.1327e-07
1700007J10Rik	5.38961	-1.7863	0.752589	-2.37354	0.0176184	0.0380844
Cops3	652.741	-0.890117	0.127732	-6.96865	3.19993e-12	3.47318e-11
Nt5m	357.893	0.507681	0.0958092	5.29887	1.16518e-07	6.55317e-07
Rai1	528.828	-0.55023	0.132478	-4.15337	3.27611e-05	0.000123804
Srebf1	4173.56	-0.256512	0.097929	-2.61937	0.00880919	0.0205188
Tom1l2	1195.51	0.320014	0.0868801	3.68339	0.000230149	0.000747984
Atpaf2	708.807	0.520197	0.113261	4.59289	4.37139e-06	1.92344e-05
Gid4	937.544	-0.25506	0.102598	-2.48602	0.012918	0.0287608
Alkbh5	2293.02	-0.289302	0.0852442	-3.39381	0.000689287	0.00205583
Flii	6513.3	-0.365837	0.0648746	-5.63915	1.70891e-08	1.09546e-07
Mief2	469.638	0.548777	0.0998588	5.49553	3.89544e-08	2.35199e-07
Smcr8	1751.16	-0.720481	0.155482	-4.63385	3.58932e-06	1.59682e-05
Shmt1	233.184	-0.695544	0.160602	-4.33085	1.48532e-05	5.95529e-05
Dhrs7b	4322.17	0.669556	0.119201	5.61704	1.94257e-08	1.23617e-07
Tmem11	1125.03	0.830554	0.112158	7.40521	1.30938e-13	1.71571e-12
Natd1	588.452	-0.823629	0.115474	-7.1326	9.84883e-13	1.13709e-11
Map2k3	2050.96	-0.486387	0.108007	-4.5033	6.69059e-06	2.85103e-05
Tnfrsf13b	103.273	-0.74253	0.165704	-4.48107	7.42712e-06	3.13432e-05
Aldh3a2	2776.4	-0.337643	0.0582445	-5.797	6.75123e-09	4.59114e-08
Ulk2	1933.92	-0.278025	0.0947723	-2.93361	0.0033504	0.00861309
Akap10	800.709	-0.783306	0.10017	-7.81978	5.29168e-15	8.20763e-14
Specc1	1022.35	-1.23748	0.124477	-9.94139	2.74958e-23	1.09927e-21
Adora2b	92.6721	0.655523	0.267602	2.44962	0.0143007	0.0315508
Ttc19	338.631	0.591307	0.112965	5.23444	1.65484e-07	9.0903e-07
Ncor1	3146.15	-0.812263	0.150131	-5.41036	6.28966e-08	3.67784e-07
Cenpv	468.177	0.718114	0.116287	6.17535	6.60171e-10	5.16289e-09
Gm1821	4246.84	-0.605349	0.149149	-4.05869	4.93489e-05	0.000180077
2410006H16Rik	1026.11	0.945631	0.123296	7.66959	1.72546e-14	2.54351e-13
Tvp23b	825.005	0.444476	0.0738505	6.01859	1.75943e-09	1.30001e-08
Cox10	311.462	-0.2763	0.115107	-2.40038	0.0163782	0.0356629
9630013K17Rik	3.87443	-5.43539	1.28932	-4.21569	2.49016e-05	9.63326e-05
2810001G20Rik	73.2149	0.963838	0.230776	4.1765	2.96027e-05	0.0001129
Elac2	735.65	-0.572687	0.093503	-6.1248	9.0799e-10	6.94739e-09
Adprm	482.975	0.596569	0.102194	5.83764	5.29452e-09	3.65233e-08
Sco1	244.946	-0.646878	0.127645	-5.06778	4.02475e-07	2.07724e-06
Stx8	860.725	0.415258	0.124518	3.33492	0.000853234	0.00249571
Pik3r6	3017.31	0.274359	0.0597767	4.58974	4.43803e-06	1.9493e-05
Mfsd6l	55.9417	1.45388	0.221187	6.57307	4.92871e-11	4.51236e-10
Ndel1	1626.16	-1.02987	0.0797024	-12.9214	3.40708e-38	5.88672e-36
Pfas	655.631	0.413578	0.114591	3.60916	0.000307193	0.000974297
2310047M10Rik	1348.98	0.585681	0.103495	5.65902	1.5224e-08	9.87834e-08
Tmem107	136.965	0.625693	0.150186	4.16612	3.09829e-05	0.000117743
Vamp2	1542.07	0.603868	0.063077	9.57351	1.03333e-21	3.28786e-20
Hes7	130.06	0.576434	0.160962	3.58119	0.000342034	0.0010763
Aloxe3	637.922	0.664392	0.115659	5.74438	9.22604e-09	6.14752e-08
Cntrob	371.339	0.635206	0.101423	6.26294	3.77782e-10	3.04914e-09
Chd3os	132.288	0.518659	0.152778	3.39485	0.000686653	0.00204838
Chd3	1537.22	-0.574547	0.110149	-5.2161	1.82725e-07	9.95641e-07
Cyb5d1	71.6297	-2.96255	0.301171	-9.83677	7.81819e-23	2.91154e-21
Naa38	472.251	0.510252	0.162349	3.14293	0.00167265	0.00461112
Efnb3	12.1213	1.12257	0.466858	2.40451	0.0161941	0.0353087
Wrap53	357.728	0.548697	0.131235	4.18103	2.90188e-05	0.000110817
Trp53	1635.95	-0.658596	0.126852	-5.19184	2.08228e-07	1.12634e-06
Fxr2	2186.62	0.148459	0.0646297	2.29706	0.0216151	0.0456173
Mpdu1	1714.87	0.655955	0.137937	4.75548	1.97971e-06	9.20994e-06
Cd68	11862.6	-1.30766	0.124955	-10.465	1.25067e-25	6.21529e-24
Eif4a1	14737.9	-0.489835	0.0924178	-5.30022	1.15664e-07	6.51226e-07
Senp3	3372.63	0.717673	0.0895878	8.01083	1.13935e-15	1.91296e-14
Tnfsf13	191.943	-0.951027	0.158004	-6.01899	1.75506e-09	1.29743e-08
Tnfsf12	1097.57	0.715697	0.124602	5.74388	9.25332e-09	6.16018e-08
Polr2a	5550.8	-1.00091	0.10203	-9.80994	1.02034e-22	3.70691e-21
Zbtb4	3767.59	-0.759027	0.11141	-6.81291	9.56458e-12	9.72366e-11
Chrnb1	46.4012	0.610423	0.258156	2.36455	0.0180518	0.038891
Tmem256	1765.6	1.02642	0.149986	6.84343	7.73206e-12	7.95091e-11
Plscr3	504.149	0.247267	0.107278	2.30492	0.0211709	0.0448244
Acap1	993.757	0.387222	0.104917	3.69073	0.00022361	0.000727688
2810408A11Rik	101.556	0.582516	0.199713	2.91677	0.00353678	0.0090593
Eif5a	21688.1	0.343325	0.115989	2.95998	0.00307655	0.00797252
Ctdnep1	4033.1	0.550754	0.1104	4.98872	6.07805e-07	3.04865e-06
Gabarap	11462	-0.333846	0.126362	-2.64198	0.00824231	0.0193449
Dvl2	611.208	-0.323007	0.0873491	-3.69789	0.000217398	0.000708558
0610010K14Rik	1012.5	0.73008	0.126045	5.79222	6.94624e-09	4.71083e-08
Rnasek	3749.45	0.771425	0.106876	7.21796	5.2775e-13	6.32917e-12
Pelp1	588.618	-0.642863	0.0786114	-8.17774	2.89222e-16	5.22413e-15
Arrb2	5598.72	0.462824	0.0867973	5.33224	9.70075e-08	5.51851e-07
Mir7115	80.7946	0.578838	0.188194	3.07575	0.00209975	0.00564199
Med11	786.792	0.296574	0.0983556	3.01532	0.00256706	0.0067703
Cxcl16	221.128	0.878219	0.154899	5.66961	1.43124e-08	9.31118e-08
Zmynd15	63.9146	0.743348	0.314035	2.36709	0.0179288	0.0386597
Psmb6	3040.47	0.507031	0.127288	3.98333	6.79562e-05	0.000242731
Mink1	8181.74	-0.31589	0.0558248	-5.65858	1.52627e-08	9.89476e-08
Rnf167	1559.11	0.403286	0.0711178	5.67068	1.42236e-08	9.26697e-08
Eno3	269.762	0.636618	0.113528	5.60759	2.05168e-08	1.30226e-07
Spag7	892.106	0.366133	0.091734	3.99125	6.57255e-05	0.000235215
Inca1	13.7591	1.13859	0.441871	2.57675	0.00997327	0.0229152
Kif1c	4319.51	-0.317543	0.0604769	-5.25064	1.51568e-07	8.37541e-07
Scimp	1881.14	0.588076	0.105389	5.58008	2.40413e-08	1.50921e-07
Rabep1	1388.12	-0.321511	0.0920674	-3.49212	0.000479199	0.00147055
Rpain	494.021	0.390392	0.12076	3.2328	0.00122583	0.00346878
Derl2	2299.9	0.652648	0.0649694	10.0455	9.61797e-24	4.08076e-22
Nlrp1a	140.768	-0.632021	0.171847	-3.67781	0.00023525	0.000762726
Nlrp1b	472.723	0.35825	0.152072	2.35579	0.0184836	0.0397579
Fam64a	254.171	0.490068	0.185216	2.64592	0.00814683	0.0191543
4933427D14Rik	251.99	-0.350292	0.115929	-3.02161	0.00251436	0.00663957
Txndc17	2237.44	0.626268	0.105294	5.94779	2.71782e-09	1.95565e-08
Med31	225.705	0.820857	0.156273	5.25273	1.49863e-07	8.2997e-07
Mybbp1a	3541.04	-0.280988	0.0516749	-5.43761	5.40005e-08	3.19424e-07
Ube2g1	1270.19	0.264939	0.0740137	3.57959	0.000344133	0.00108267
Ankfy1	2877.92	-0.400197	0.100799	-3.97023	7.18037e-05	0.000255369
Zzef1	2009.75	-0.28809	0.110611	-2.60453	0.00919999	0.0213298
Atp2a3	141.374	0.603145	0.188516	3.19943	0.00137699	0.00385905
P2rx5	787.259	0.647833	0.113846	5.69043	1.26718e-08	8.30572e-08
Emc6	2091.59	0.721004	0.0981174	7.34839	2.00613e-13	2.56091e-12
Tax1bp3	909.676	-1.77423	0.151002	-11.7498	7.08264e-32	6.66082e-30
Cluh	5603.95	-0.364313	0.0679066	-5.36491	8.09893e-08	4.66804e-07
Pafah1b1	4217.48	-0.198552	0.0700463	-2.83458	0.00458857	0.0113788
Tsr1	331.721	-2.27745	0.215188	-10.5836	3.55179e-26	1.92613e-24
Snord91a	2.5754	-4.04213	1.35554	-2.98193	0.0028644	0.00748279
Smg6	633.033	-0.355001	0.0909598	-3.90283	9.50743e-05	0.000330304
Hic1	13.019	1.27667	0.461611	2.76569	0.00568022	0.0138093
Dph1	179.119	-1.52485	0.140278	-10.8702	1.5977e-27	9.97488e-26
Wdr81	2779.52	-0.811849	0.0705224	-11.5119	1.14863e-30	9.58846e-29
Mir22hg	821.229	1.45315	0.0983946	14.7686	2.33527e-49	1.15666e-46
Prpf8	4549.43	-1.84566	0.112497	-16.4063	1.72284e-60	1.9692e-57
Rilp	290.57	0.349946	0.11924	2.9348	0.00333764	0.00858473
Scarf1	220.793	1.40615	0.133253	10.5525	4.94443e-26	2.61456e-24
Slc43a2	3003.5	-0.626551	0.0858117	-7.30146	2.84662e-13	3.53366e-12
Inpp5k	1663.84	0.247864	0.0709897	3.49154	0.000480239	0.00147344
Myo1c	3353.92	-0.474783	0.0779591	-6.09016	1.12801e-09	8.52982e-09
Crk	3908.59	0.172019	0.074962	2.29474	0.0217479	0.0458568
Ywhae	12253.6	0.397618	0.0769726	5.16571	2.39525e-07	1.28395e-06
Vps53	992.027	-0.706832	0.0916043	-7.71614	1.19905e-14	1.80697e-13
Fam57a	47.8345	-1.43987	0.331886	-4.33844	1.43497e-05	5.76121e-05
Timm22	491.941	-0.487975	0.18973	-2.57195	0.0101128	0.0232
Abr	9423.06	-0.434763	0.0744192	-5.84209	5.15506e-09	3.56109e-08
Bhlha9	10.7149	2.32927	0.558579	4.17	3.04606e-05	0.000115906
Slc6a4	3380.74	-0.364473	0.100614	-3.62249	0.000291779	0.000927588
Ccdc55	925.143	0.22896	0.0776239	2.94961	0.00318173	0.00822215
Git1	1852.43	-0.659268	0.0980307	-6.72512	1.75449e-11	1.714e-10
Trp53i13	816.96	0.443626	0.117932	3.76172	0.000168749	0.000559946
Abhd15	518.603	-1.19854	0.176973	-6.77246	1.26614e-11	1.2652e-10
Myo18a	1245.9	-0.541941	0.0880102	-6.15771	7.38061e-10	5.72681e-09
Tlcd1	53.363	1.00491	0.253975	3.95674	7.59793e-05	0.00026906
Rpl23a	14206.2	0.347939	0.107975	3.22241	0.00127119	0.00358282
Snord4a	8.4142	2.02773	0.623199	3.25374	0.00113897	0.003244
Rab34	45.7294	-0.850175	0.328306	-2.58958	0.00960935	0.0221923
Supt6	2606.42	-0.583032	0.058815	-9.91298	3.65592e-23	1.42956e-21
Sdf2	1166.66	0.312007	0.0991494	3.14684	0.00165048	0.00455422
2610507B11Rik	3522.79	-0.732543	0.0764531	-9.58159	9.55581e-22	3.07337e-20
BC030499	11.3012	1.44488	0.52272	2.76416	0.0057069	0.0138673
Pigs	3697.54	-0.706534	0.0945315	-7.47407	7.77542e-14	1.04557e-12
Unc119	6709.14	-0.297484	0.11749	-2.532	0.0113415	0.0256582
Tmem199	534.417	-0.296707	0.118989	-2.49357	0.0126467	0.0282327
Poldip2	771.499	-0.445436	0.115577	-3.85402	0.000116196	0.000398101
Fam58b	485.688	0.705998	0.109264	6.46138	1.03755e-10	9.05112e-10
Lgals9	1258.34	-0.801372	0.107403	-7.46136	8.5631e-14	1.14668e-12
Ksr1	236.089	-1.03644	0.251105	-4.1275	3.66721e-05	0.00013743
Gm11201	2.93878	-3.52525	1.50329	-2.34503	0.0190257	0.0407763
Wsb1	4652.48	0.892107	0.124097	7.18877	6.53753e-13	7.71574e-12
Evi2a	2038.82	0.615692	0.113053	5.44606	5.1498e-08	3.05595e-07
Rab11fip4	50.9311	-1.33995	0.236369	-5.66887	1.43741e-08	9.34727e-08
Utp6	1765.95	-0.153598	0.0655401	-2.34357	0.0191001	0.0409181
Suz12	1915.76	0.300438	0.120635	2.49046	0.0127577	0.0284506
Adap2	597.938	-2.04375	0.160252	-12.7534	2.98426e-37	4.61907e-35
Rnf135	445.668	0.303008	0.0935388	3.23938	0.00119788	0.00339358
5730455P16Rik	321.687	-0.610962	0.110777	-5.51524	3.48303e-08	2.11848e-07
Zfp207	4006.42	0.27823	0.0733844	3.79141	0.000149795	0.000502439
Psmd11	1471.8	-0.382076	0.0841155	-4.54228	5.56482e-06	2.40232e-05
Myo1d	29.0948	-2.0459	0.366862	-5.57677	2.45029e-08	1.53494e-07
Zfp830	569.417	0.813513	0.107704	7.55325	4.24536e-14	5.95649e-13
Gm11423	42.0694	0.735273	0.250399	2.93641	0.00332039	0.00854332
Lig3	449.803	-0.822059	0.139584	-5.88936	3.87702e-09	2.72639e-08
Rffl	729.63	-0.495055	0.0954334	-5.18744	2.13207e-07	1.15076e-06
Slfn9	179.584	-2.59828	0.251838	-10.3173	5.88823e-25	2.71718e-23
Slfn2	9148.54	0.775824	0.125044	6.20438	5.49117e-10	4.33776e-09
Slfn1	55.0514	0.683705	0.255165	2.67947	0.00737397	0.0175142
Slfn4	360.604	1.63202	0.19205	8.49787	1.93097e-17	3.94852e-16
Slfn3	41.985	-1.69722	0.337405	-5.03023	4.89885e-07	2.49117e-06
AI662270	2962.31	0.830844	0.080689	10.2969	7.2798e-25	3.34893e-23
AI450353	38.2252	1.25244	0.259687	4.82289	1.41493e-06	6.69782e-06
Ap2b1	5157.6	-0.442984	0.0673767	-6.57474	4.87386e-11	4.47871e-10
Taf15	3382.77	0.849528	0.0850514	9.9884	1.71318e-23	7.09085e-22
Ccl5	31.3136	0.878596	0.351844	2.49712	0.0125208	0.0279759
Ccl9	1668.42	-0.775726	0.151384	-5.12421	2.98782e-07	1.57712e-06
Ccl4	19.3705	1.25868	0.370359	3.39854	0.00067746	0.00202299
Wfdc17	309.347	-0.603592	0.206345	-2.92516	0.00344284	0.00883239
Wfdc21	3460.97	0.576633	0.156774	3.67811	0.000234968	0.000762145
Heatr6	983.017	-0.383071	0.0887651	-4.31555	1.59203e-05	6.36257e-05
Synrg	1328.02	-0.573434	0.0943395	-6.0784	1.21385e-09	9.15097e-09
Tada2a	265.823	0.838741	0.114938	7.29734	2.93514e-13	3.62838e-12
Acaca	1139.63	-0.878266	0.107816	-8.14593	3.76366e-16	6.68949e-15
Mrm1	625.518	0.247588	0.107812	2.29647	0.021649	0.045674
Ggnbp2	3325.87	0.278982	0.0544662	5.12211	3.02143e-07	1.59147e-06
Ggnbp2os	93.4581	1.6005	0.18108	8.83865	9.68817e-19	2.25637e-17
Myo19	166.289	-1.21629	0.178204	-6.82528	8.77552e-12	8.97422e-11
Appbp2	411.205	-0.989465	0.151328	-6.53852	6.21298e-11	5.60526e-10
Bcas3	598.487	-0.32734	0.114134	-2.86803	0.00413043	0.010376
Tbx2	31.8213	1.28739	0.347756	3.70199	0.000213914	0.000698123
Brip1	207.872	-0.383575	0.135409	-2.83271	0.00461559	0.0114419
Brip1os	1701.45	-0.225379	0.0633482	-3.55778	0.000373999	0.00117093
Med13	1478.12	-0.657491	0.146242	-4.49591	6.92746e-06	2.93933e-05
Rnft1	2279.82	0.203411	0.0807353	2.51948	0.0117529	0.0264932
Rps6kb1	1333.24	0.167787	0.0716927	2.34037	0.0192647	0.0412411
Ptrh2	516.043	0.482418	0.121154	3.98186	6.83792e-05	0.000244183
Cltc	10313.6	-0.749768	0.0942744	-7.95304	1.81989e-15	2.98805e-14
Smg8	516.2	-1.77129	0.16446	-10.7703	4.75267e-27	2.80238e-25
Prr11	289.803	-0.295532	0.123898	-2.38528	0.0170659	0.036987
Ska2	188.774	0.462102	0.150467	3.07112	0.00213254	0.00571873
Trim37	915.243	-0.452109	0.0781258	-5.78693	7.16839e-09	4.85042e-08
Rad51c	83.9607	0.795984	0.217834	3.65408	0.000258103	0.000827613
Mtmr4	566.898	-0.661929	0.1447	-4.57449	4.77379e-06	2.08751e-05
Supt4a	940.198	-0.546142	0.165607	-3.29781	0.000974411	0.00281601
Mir142b	80.2356	1.70046	0.254869	6.67188	2.52548e-11	2.41325e-10
Srsf1	6836.19	0.361619	0.0779648	4.63824	3.51388e-06	1.56606e-05
Cuedc1	30.2382	0.9632	0.343899	2.80082	0.0050973	0.0125295
Mrps23	1244.31	0.290446	0.115802	2.50813	0.0121373	0.0272299
Scpep1	1927.9	-0.840939	0.115168	-7.30186	2.83819e-13	3.52614e-12
Trim25	8788.84	0.297902	0.123798	2.40636	0.0161122	0.0351404
Pctp	838.248	0.167044	0.0738117	2.26311	0.0236286	0.0493284
Stxbp4	30.845	-1.13125	0.332096	-3.4064	0.000658252	0.00197046
Nme2	5554.34	-1.17323	0.175781	-6.6744	2.48244e-11	2.37366e-10
Nme1	2920.5	0.583716	0.130004	4.48998	7.12304e-06	3.01542e-05
Luc7l3	2580.86	0.660969	0.0637935	10.3611	3.72736e-25	1.76385e-23
Ankrd40	1506.08	-0.279651	0.0747432	-3.74149	0.000182929	0.000603361
Mycbpap	19.3759	1.29906	0.45053	2.8834	0.00393413	0.00994002
Acsf2	860.043	-0.583167	0.105359	-5.53507	3.11098e-08	1.90859e-07
Lrrc59	3534.2	-1.53565	0.101738	-15.0942	1.76735e-51	1.09421e-48
Ppp1r9b	9152.25	-0.15737	0.0598874	-2.62776	0.00859487	0.0200772
Kat7	1937.55	-0.193169	0.0655547	-2.94668	0.00321205	0.00829329
Fam117a	9.88975	1.54235	0.562593	2.7415	0.00611591	0.0147911
Spop	4587.95	0.323289	0.0807191	4.00511	6.19879e-05	0.000222914
Zfp652	249.167	-0.717629	0.157868	-4.54575	5.47403e-06	2.36725e-05
Phospho1	70.7692	-2.43878	0.284909	-8.55987	1.12998e-17	2.37824e-16
Abi3	622.006	-0.546448	0.190494	-2.86858	0.00412321	0.0103614
Snf8	1538.61	0.381893	0.111979	3.41039	0.00064869	0.00194489
Ube2z	4536.43	0.276578	0.0571932	4.83586	1.32571e-06	6.30562e-06
Atp5g1	2791.23	0.452238	0.117502	3.84876	0.000118717	0.000405988
Hoxb4	4.19043	2.50157	0.970545	2.57749	0.00995203	0.0228806
Cbx1	481.527	-0.231952	0.102063	-2.27265	0.0230475	0.0482614
Nfe2l1	5650.61	-0.389166	0.0754954	-5.15483	2.5386e-07	1.35493e-06
Copz2	172.078	0.386808	0.152963	2.52878	0.0114461	0.0258712
Pnpo	2382.05	0.418325	0.088741	4.714	2.42899e-06	1.11293e-05
D030028A08Rik	107.019	-1.96119	0.242022	-8.10335	5.34673e-16	9.34671e-15
Sp2	591.721	-0.815134	0.118796	-6.86165	6.8068e-12	7.05807e-11
Osbpl7	778.314	0.313788	0.0834205	3.76152	0.000168881	0.000560258
Tbkbp1	1473.28	-0.331733	0.0674915	-4.91519	8.86968e-07	4.33392e-06
Mrpl45	798.468	0.34587	0.122204	2.83027	0.00465093	0.0115212
E130012A19Rik	198.737	0.464461	0.130786	3.55131	0.000383318	0.00119809
Cisd3	199.772	0.515495	0.14106	3.65445	0.000257732	0.0008266
Pcgf2	251.205	0.549022	0.154996	3.54217	0.000396847	0.00123699
Psmb3	2761.47	0.326627	0.122417	2.66815	0.00762706	0.0180463
Pip4k2b	1481.29	-0.655978	0.111201	-5.89903	3.65647e-09	2.58475e-08
Cwc25	455.179	-0.45942	0.112441	-4.08588	4.39097e-05	0.00016202
Rpl23	15664.3	0.747455	0.121739	6.1398	8.26275e-10	6.3352e-09
Cacnb1	52.7143	0.545695	0.218533	2.49708	0.0125222	0.0279759
Cdk12	1106.62	-0.437661	0.131831	-3.31987	0.000900608	0.00262292
Stard3	1487.98	-0.333088	0.0764215	-4.35856	1.30921e-05	5.29638e-05
Pgap3	203.226	-0.347094	0.153643	-2.2591	0.0238773	0.049787
Mien1	2053.78	0.80218	0.118893	6.74707	1.50857e-11	1.49539e-10
Grb7	829.375	0.339443	0.140677	2.41293	0.015825	0.0346155
Psmd3	2592.56	-0.212003	0.0845293	-2.50804	0.0121404	0.0272299
Med24	1132.92	-0.3953	0.0859915	-4.59697	4.28683e-06	1.88903e-05
Thra	365.101	-1.00358	0.15267	-6.57348	4.91526e-11	4.5056e-10
Wipf2	1037.92	-0.278881	0.095043	-2.93426	0.00334346	0.00859821
Smarce1	1858.79	-0.245194	0.0717229	-3.41863	0.000629374	0.00189233
Krt10	9.63256	1.77786	0.571086	3.11313	0.00185117	0.00504338
Krt19	17354.9	-0.354641	0.14033	-2.52719	0.0114979	0.0259764
Eif1	13645.4	0.738013	0.115233	6.40452	1.50844e-10	1.29038e-09
Hap1	9.39715	1.83354	0.650136	2.82024	0.00479877	0.0118585
Klhl11	61.0918	-4.0952	0.477602	-8.57449	9.95228e-18	2.10657e-16
Acly	6003.36	-1.62455	0.127516	-12.74	3.54577e-37	5.43161e-35
Cnp	1373.19	-0.37017	0.116762	-3.17029	0.00152286	0.00423115
Dnajc7	3967.53	0.743684	0.0680556	10.9276	8.50672e-28	5.47192e-26
Nkiras2	433.368	-2.61745	0.160391	-16.3192	7.20545e-60	7.64756e-57
Dhx58	534.442	-0.598778	0.108459	-5.52079	3.3747e-08	2.06018e-07
Rab5c	11451.1	-0.354672	0.101779	-3.48472	0.000492644	0.00150777
Kcnh4	642.719	-1.57006	0.207677	-7.56013	4.02662e-14	5.68741e-13
Ghdc	404.267	-0.407513	0.112095	-3.63541	0.000277535	0.000885334
Stat5b	2705.7	-0.354326	0.0687988	-5.15018	2.60239e-07	1.38598e-06
Stat3	6297.49	-0.309578	0.0799782	-3.87077	0.00010849	0.00037342
Ptrf	29.6421	0.836991	0.284829	2.93857	0.0032973	0.00848684
Atp6v0a1	4650.53	0.190175	0.0652783	2.91329	0.00357638	0.00914059
Hsd17b1	42.2115	0.847763	0.28893	2.93415	0.00334467	0.00859984
Coasy	841.275	0.29609	0.0791325	3.74169	0.000182784	0.000603016
Tubg1	464.899	-1.02849	0.132818	-7.74363	9.66177e-15	1.46944e-13
Plekhh3	219.49	0.358651	0.124964	2.87003	0.00410427	0.0103225
Vps25	2328.81	0.426528	0.123037	3.46668	0.000526933	0.00160379
Wnk4	11.7716	1.98951	0.652421	3.04942	0.00229284	0.00610999
Coa3	1284.52	0.39243	0.118515	3.31124	0.000928842	0.00269616
Becn1	2025.51	-0.41613	0.0761381	-5.46546	4.61701e-08	2.75851e-07
Psme3	2821.51	-0.313237	0.0599026	-5.22911	1.70328e-07	9.34257e-07
Aoc2	155.551	0.634275	0.190456	3.3303	0.000867512	0.00253498
Aarsd1	800.266	0.404138	0.124707	3.24069	0.0011924	0.00337998
Ptges3l	25.7016	0.874139	0.328476	2.6612	0.00778629	0.0183967
Rundc1	916.788	0.172804	0.0758748	2.27748	0.0227573	0.0477682
Rpl27	11302.9	0.56067	0.115023	4.87441	1.09134e-06	5.24799e-06
Ifi35	1185.88	0.427866	0.110589	3.86899	0.000109286	0.000376072
Rnd2	120.927	0.50818	0.157726	3.22192	0.00127334	0.0035882
Nbr1	2252.82	-0.611641	0.112797	-5.42249	5.8775e-08	3.45739e-07
Tmem106a	4245.02	-0.222116	0.0746496	-2.97545	0.0029256	0.00762257
Rdm1	754.27	0.552127	0.125526	4.39851	1.08995e-05	4.46283e-05
Arl4d	32.3881	1.17134	0.297176	3.94157	8.09509e-05	0.000284833
Dhx8	1071.29	-0.736952	0.0836585	-8.80906	1.26204e-18	2.9029e-17
Meox1	4.48275	3.40365	1.18897	2.86268	0.00420078	0.0105302
Dusp3	3889.67	-0.71829	0.0907	-7.9194	2.38665e-15	3.84633e-14
Cd300lg	309.654	0.583916	0.187002	3.12251	0.00179317	0.00490428
Tmem101	476.177	0.771224	0.0918018	8.40097	4.42795e-17	8.70302e-16
Lsm12	488.8	-0.316734	0.0883257	-3.58598	0.000335812	0.00105874
G6pc3	1453.65	0.505449	0.128182	3.9432	8.04006e-05	0.000283299
Hdac5	1561.89	-0.439722	0.090943	-4.83513	1.33055e-06	6.32662e-06
Tmub2	1536.91	0.371469	0.0849776	4.37138	1.23465e-05	5.01795e-05
Gpatch8	964.327	-0.674364	0.114151	-5.90766	3.46993e-09	2.46933e-08
Ccdc43	583.048	0.349211	0.0832616	4.19414	2.73905e-05	0.000105113
Kif18b	143.137	-0.702918	0.168305	-4.17645	2.96096e-05	0.0001129
Nmt1	3599.26	-0.328162	0.077034	-4.25997	2.04456e-05	8.03284e-05
Hexim1	1253.34	0.530974	0.0917341	5.78819	7.11495e-09	4.81645e-08
Fmnl1	11651	-0.314401	0.0708517	-4.43746	9.10286e-06	3.77714e-05
Plekhm1	3242.95	-0.624676	0.0570651	-10.9467	6.88877e-28	4.48948e-26
Nsf	3820.17	-0.373212	0.0630191	-5.9222	3.17661e-09	2.26929e-08
Kansl1	1305.34	-1.22596	0.134642	-9.10535	8.59919e-20	2.24561e-18
1700052K11Rik	79.9834	0.568089	0.182821	3.10734	0.00188778	0.00512807
Tanc2	1104.2	-0.432401	0.165951	-2.60559	0.00917162	0.0212773
Cyb561	1709.25	-0.587747	0.105746	-5.55809	2.72736e-08	1.68998e-07
Ace	911.034	-0.543947	0.0934082	-5.82333	5.76865e-09	3.95735e-08
Dcaf7	3287.53	-0.447082	0.0694307	-6.43926	1.20054e-10	1.03956e-09
Taco1	293.429	-0.346001	0.112662	-3.07114	0.00213246	0.00571873
Map3k3	2093.09	-1.10629	0.106975	-10.3416	4.5685e-25	2.14821e-23
Limd2	804.406	1.19657	0.151243	7.91154	2.54228e-15	4.07506e-14
Strada	542.253	0.39593	0.109676	3.60999	0.000306205	0.000971371
Ftsj3	1148.83	-0.644426	0.120476	-5.34899	8.84472e-08	5.0684e-07
Psmc5	3248.09	0.734864	0.112203	6.54941	5.77649e-11	5.24972e-10
Smarcd2	3428.59	0.216886	0.0646624	3.35413	0.000796159	0.00234208
Ern1	407.441	-2.55598	0.246509	-10.3687	3.44132e-25	1.6495e-23
Snord104	22.5044	1.5097	0.358313	4.21335	2.51616e-05	9.72624e-05
Tex2	957.582	-0.586483	0.128898	-4.54997	5.36531e-06	2.32353e-05
Cep95	310.187	0.53665	0.131552	4.07937	4.51577e-05	0.000166006
Smurf2	1374.6	-0.874981	0.112381	-7.78587	6.92365e-15	1.06942e-13
Bptf	1427.9	-1.10829	0.136783	-8.10249	5.38434e-16	9.4014e-15
Nol11	610.584	-0.624734	0.101259	-6.16967	6.84347e-10	5.33504e-09
Pitpnc1	355.657	-0.399627	0.143489	-2.78507	0.00535165	0.0130897
Psmd12	1187.76	-0.339417	0.101066	-3.35839	0.000783988	0.00231274
Helz	302.565	-1.50365	0.175935	-8.54666	1.267e-17	2.6516e-16
Prkca	460.103	-0.281412	0.122295	-2.3011	0.021386	0.0451898
Gm11696	112.142	0.474671	0.15694	3.02453	0.0024902	0.00657927
Gna13	3780.45	-0.688637	0.113707	-6.05624	1.39338e-09	1.04251e-08
Slc16a6	733.264	0.541534	0.136972	3.95361	7.69808e-05	0.000272218
Prkar1a	7062.08	0.155782	0.0658156	2.36694	0.0179358	0.0386691
Slc39a11	822.726	-1.653	0.126605	-13.0563	5.84787e-39	1.11373e-36
Cog1	1033.03	-0.570741	0.10106	-5.64756	1.62741e-08	1.04861e-07
Fam104a	1631.55	0.244745	0.101506	2.41114	0.0159026	0.0347597
D11Wsu47e	255.596	-0.36506	0.1149	-3.17719	0.0014871	0.00414031
Cdc42ep4	991.561	0.360787	0.0880645	4.09685	4.18802e-05	0.000155225
Rpl38	4882.22	1.09364	0.130348	8.39021	4.85277e-17	9.47076e-16
Ttyh2	3000.25	-0.59605	0.06109	-9.75691	1.72318e-22	6.09635e-21
Gprc5c	355.098	-0.556425	0.137008	-4.06126	4.88086e-05	0.000178281
Cd300a	638.967	-0.622481	0.116368	-5.34927	8.83119e-08	5.0626e-07
Cd300lb	553.042	-0.509258	0.140568	-3.62285	0.000291379	0.000926783
Cd300c	94.4582	0.931949	0.274154	3.39937	0.000675425	0.00201731
Cd300ld	1142.49	-0.384415	0.114584	-3.35488	0.000794002	0.00233671
AF251705	6307.36	0.250894	0.0993414	2.52557	0.0115509	0.0260781
Cd300lh	22.0252	-2.71764	0.566218	-4.79963	1.58958e-06	7.48166e-06
Cd300e	284.262	-0.986279	0.112241	-8.78713	1.53434e-18	3.48605e-17
Rab37	51.0323	-0.812734	0.241412	-3.36659	0.000761039	0.00225274
Cd300lf	7341.65	0.247948	0.0967695	2.56225	0.0103995	0.0237879
Slc9a3r1	2320.34	-0.25222	0.080539	-3.13165	0.00173828	0.00477346
Nat9	388.462	0.483896	0.115653	4.18404	2.8638e-05	0.000109504
Tmem104	1243.55	-0.588437	0.0804491	-7.31441	2.58515e-13	3.24432e-12
Fdxr	452.291	0.485426	0.128707	3.77156	0.000162231	0.000539613
Ict1	616.694	0.440276	0.135254	3.25517	0.00113323	0.00322952
Atp5h	3659.24	0.343312	0.115296	2.97765	0.0029047	0.00757077
Kctd2	1141.67	0.22188	0.0871633	2.54556	0.0109101	0.0247993
Nt5c	2129.8	0.636916	0.115422	5.51816	3.4257e-08	2.08702e-07
Hn1	9086.79	0.476199	0.0862963	5.51819	3.42516e-08	2.08702e-07
Sumo2	4016.42	0.292566	0.0791272	3.69741	0.000217807	0.000709736
Nup85	1193.54	0.409358	0.0829817	4.93311	8.09298e-07	3.97864e-06
Gga3	1581.5	0.232786	0.0708061	3.28765	0.00101027	0.00291319
Mrps7	1030.75	0.514781	0.12003	4.28877	1.79662e-05	7.12462e-05
Mif4gd	1358.77	0.52384	0.106129	4.93586	7.97964e-07	3.92956e-06
Slc25a19	553.791	0.29969	0.0892049	3.35957	0.000780651	0.00230473
Grb2	6644.86	-0.213437	0.0524253	-4.07127	4.67576e-05	0.000171421
2310067B10Rik	1171.81	-0.394793	0.128906	-3.06264	0.0021939	0.00587162
Llgl2	254.709	-1.21289	0.18995	-6.38533	1.71029e-10	1.4497e-09
Smim5	148.72	1.09691	0.261051	4.20189	2.64697e-05	0.000101737
Sap30bp	575.453	-0.62544	0.117594	-5.31863	1.0455e-07	5.92717e-07
H3f3b	16800.4	0.519335	0.0587818	8.83497	1.00127e-18	2.32829e-17
Unk	911.319	0.402052	0.0857428	4.68905	2.7447e-06	1.24264e-05
Trim65	421.911	-1.00686	0.185043	-5.44123	5.29129e-08	3.13365e-07
Acox1	9171.91	-0.390128	0.0665482	-5.86234	4.56385e-09	3.18227e-08
Ten1	483.607	0.794811	0.132077	6.01779	1.76814e-09	1.30451e-08
Srp68	1603.42	-0.324017	0.0784124	-4.13222	3.59272e-05	0.000134979
Exoc7	1100.67	-0.283719	0.0755653	-3.75462	0.000173607	0.000574783
Rnf157	457.645	-0.859377	0.102498	-8.38433	5.10172e-17	9.90934e-16
Prpsap1	1295.7	0.192455	0.0834317	2.30673	0.0210697	0.0446484
Rhbdf2	2339.96	0.346986	0.106936	3.24482	0.00117526	0.00333713
1810032O08Rik	264.227	0.70446	0.169577	4.15421	3.26411e-05	0.000123382
Mxra7	1.88072	-4.39114	1.68469	-2.6065	0.00914715	0.0212294
Jmjd6	789.857	0.446449	0.11663	3.82789	0.000129246	0.000438562
Mettl23	603.739	0.369391	0.121597	3.03784	0.00238279	0.00632474
Srsf2	7964.94	0.731443	0.0882644	8.28695	1.16187e-16	2.18258e-15
Snhg20	582.179	1.65432	0.130496	12.6772	7.91422e-37	1.16433e-34
Sept9	24116	-0.742054	0.105292	-7.0476	1.82024e-12	2.03208e-11
Tk1	1164.58	0.4283	0.185628	2.30731	0.0210378	0.0445871
Birc5	748.74	0.717196	0.159741	4.48975	7.13082e-06	3.01785e-05
Tha1	344.639	0.63185	0.104694	6.03521	1.58752e-09	1.17709e-08
Pgs1	1486.97	0.34383	0.0740091	4.64578	3.38792e-06	1.51493e-05
Dnah17	64.3769	0.78077	0.232077	3.36427	0.000767458	0.0022706
Cyth1	3931.73	-0.211195	0.0764828	-2.76134	0.00575647	0.0139695
Usp36	962.662	0.313237	0.101333	3.09117	0.00199368	0.00537978
Lgals3bp	3345.33	-1.54607	0.14681	-10.5311	6.21317e-26	3.21678e-24
Cant1	2196.43	-0.285785	0.0558132	-5.12038	3.04914e-07	1.60436e-06
Engase	1138.6	0.223425	0.0950453	2.35072	0.0187369	0.0402329
Cbx8	353.369	0.343354	0.139671	2.45831	0.0139593	0.0308524
Tbc1d16	416.312	-1.18726	0.174267	-6.81287	9.56726e-12	9.72366e-11
Gaa	2631.81	-0.849323	0.0821918	-10.3334	4.97555e-25	2.31761e-23
Slc26a11	25.1335	0.86813	0.341901	2.53912	0.0111131	0.0252067
Rptor	773.853	-0.682745	0.102559	-6.65708	2.79322e-11	2.64697e-10
Aatk	1257.64	-0.302484	0.0998303	-3.02998	0.00244569	0.00647089
Enthd2	880.333	0.68825	0.0910558	7.55855	4.07585e-14	5.74057e-13
1810043H04Rik	512.618	0.681982	0.152149	4.48233	7.38319e-06	3.11667e-05
Slc38a10	2612.65	-1.85633	0.128718	-14.4217	3.77897e-47	1.55977e-44
Nploc4	1941.93	-0.280583	0.0598234	-4.69019	2.72947e-06	1.23688e-05
Ccdc137	445.206	0.251004	0.0883848	2.8399	0.00451278	0.0112095
Arl16	308.804	0.466822	0.139906	3.33667	0.000847872	0.00248149
Mrpl12	1878.95	0.753991	0.131764	5.72229	1.05097e-08	6.95295e-08
Fam195b	2205.14	0.65667	0.13284	4.94331	7.68076e-07	3.79038e-06
P4hb	16129.8	-0.225141	0.0619601	-3.63364	0.000279447	0.000891244
Arhgdia	20349.3	-0.663489	0.0989959	-6.70219	2.05325e-11	1.98369e-10
Alyref	1491.5	0.400503	0.0942284	4.25034	2.13443e-05	8.34838e-05
Anapc11	2068.95	0.379818	0.122329	3.1049	0.00190346	0.00516501
Npb	14.6899	2.65471	0.663905	3.99862	6.37128e-05	0.000228618
Pcyt2	1654.97	0.538993	0.068566	7.86094	3.81274e-15	5.98875e-14
Sirt7	3703.4	0.706626	0.0885496	7.98	1.46331e-15	2.41593e-14
Aspscr1	1538.49	0.527261	0.115114	4.58034	4.64231e-06	2.03481e-05
Stra13	1900.92	0.825029	0.126654	6.51402	7.31666e-11	6.50229e-10
Lrrc45	1186.92	0.750481	0.0748512	10.0263	1.16811e-23	4.9173e-22
Rfng	1136.22	0.622122	0.0961331	6.47147	9.70525e-11	8.49295e-10
Gps1	2068.85	-0.233065	0.0973953	-2.39298	0.0167122	0.0363051
Fasn	1652.95	-1.81839	0.152756	-11.9039	1.12953e-32	1.15749e-30
Csnk1d	3949.08	0.143638	0.0591089	2.43006	0.0150962	0.033119
Hexdc	240.196	0.574999	0.128581	4.47187	7.75386e-06	3.26202e-05
BC017643	3601.59	0.201158	0.0790837	2.5436	0.0109716	0.0249314
Narf	315.633	-1.2458	0.120321	-10.3539	4.01644e-25	1.89461e-23
Foxk2	1358.01	-0.411429	0.0797623	-5.15818	2.49358e-07	1.33377e-06
Wdr45b	1562.9	0.159809	0.0649207	2.46161	0.0138315	0.0306087
Rab40b	27.6391	1.43378	0.321711	4.45672	8.32229e-06	3.47948e-05
Tbcd	913.944	-0.534923	0.100284	-5.33409	9.60255e-08	5.46893e-07
Metrnl	2881.04	0.384788	0.143078	2.68936	0.007159	0.0170474
Rab10os	249.164	0.343617	0.113072	3.03893	0.00237423	0.00630427
Rab10	3588.69	-0.350709	0.0709459	-4.94334	7.6796e-07	3.79038e-06
Kif3c	88.622	-0.859677	0.210571	-4.0826	4.45345e-05	0.00016404
1110002L01Rik	21.4155	-1.90679	0.404114	-4.71844	2.37654e-06	1.09092e-05
Dtnb	369.854	-0.539735	0.106458	-5.06995	3.9792e-07	2.05516e-06
Dnmt3a	2137.42	-0.275558	0.0899433	-3.06368	0.00218631	0.00585444
Adcy3	3555.43	-1.83865	0.143886	-12.7785	2.16147e-37	3.38077e-35
Ncoa1	2018.87	-1.02522	0.160217	-6.39898	1.5642e-10	1.33424e-09
Itsn2	2028.09	-1.09777	0.184475	-5.9508	2.6684e-09	1.92101e-08
Sf3b6	1765.47	0.675657	0.109924	6.1466	7.91637e-10	6.08848e-09
BC068281	108.903	-0.935558	0.197436	-4.73855	2.15252e-06	9.95776e-06
Mfsd2b	93.0758	1.43563	0.218947	6.55699	5.49047e-11	5.00816e-10
Ubxn2a	689.72	-1.24106	0.134211	-9.24707	2.30738e-20	6.39652e-19
Ldah	1373.35	-0.438602	0.0772318	-5.67903	1.35464e-08	8.86331e-08
Hs1bp3	1434.61	-0.209453	0.0622104	-3.36684	0.000760349	0.00225195
Rhob	4629.76	-0.32335	0.074872	-4.3187	1.5695e-05	6.27757e-05
Sdc1	16.3182	1.24338	0.455619	2.72898	0.00635298	0.0153121
Wdr35	82.2433	-1.0196	0.183514	-5.55599	2.76048e-08	1.70837e-07
Ttc32	107.196	1.29128	0.171103	7.54682	4.46028e-14	6.22888e-13
Gen1	68.4732	-0.600181	0.234692	-2.55732	0.0105483	0.0240876
Smc6	2293.06	-0.393099	0.0896951	-4.38261	1.17263e-05	4.7816e-05
Nbas	764.376	-0.883927	0.0838496	-10.5418	5.54161e-26	2.91995e-24
Lpin1	6209.09	-1.03186	0.162363	-6.35528	2.08052e-10	1.74461e-09
E2f6	511.68	-0.512762	0.105053	-4.88099	1.05553e-06	5.09059e-06
Pqlc3	4511.61	-0.391289	0.0576075	-6.79232	1.10341e-11	1.10931e-10
5730507C01Rik	526.163	0.229301	0.100517	2.28121	0.0225362	0.0473844
1700030C10Rik	77.4184	1.08798	0.19517	5.57454	2.48178e-08	1.55271e-07
Cpsf3	1816.02	-0.230483	0.0905287	-2.54597	0.0108975	0.0247783
Iah1	1118.62	0.590217	0.113919	5.18102	2.20672e-07	1.18933e-06
Adam17	3893.43	-0.578146	0.0862107	-6.70619	1.99767e-11	1.93126e-10
Ywhaq	3526.01	-0.344678	0.0651162	-5.29327	1.20146e-07	6.75207e-07
Grhl1	146.01	0.413164	0.148227	2.78738	0.00531359	0.0130116
Kidins220	3175.97	-0.367033	0.100065	-3.66794	0.000244514	0.000790004
Id2	2553.93	0.375691	0.0799424	4.69952	2.60768e-06	1.18639e-05
Colec11	1.57164	4.07423	1.78842	2.27812	0.0227194	0.0477021
Adi1	538.663	-0.600398	0.112178	-5.35219	8.68951e-08	4.98523e-07
Trappc12	795.861	-0.756237	0.10186	-7.42428	1.13395e-13	1.50307e-12
Tssc1	469.429	-0.594864	0.111921	-5.31503	1.06637e-07	6.03857e-07
Tmem18	570.932	-0.828705	0.0886066	-9.35264	8.5486e-21	2.49555e-19
Acp1	1017.47	-0.268156	0.0936038	-2.8648	0.00417278	0.0104718
Dld	3409.67	0.24559	0.052667	4.66306	3.11537e-06	1.40022e-05
Dus4l	118.364	0.548667	0.182631	3.00424	0.00266243	0.00699823
Cog5	325.332	-2.55573	0.211501	-12.0838	1.28695e-33	1.42708e-31
Hbp1	2619.1	-0.497234	0.0912475	-5.44929	5.05701e-08	3.00569e-07
Prkar2b	7889.6	-0.5723	0.0642032	-8.91389	4.92733e-19	1.18856e-17
Pik3cg	2492.33	-0.623002	0.105594	-5.89995	3.63608e-09	2.57156e-08
Ccdc71l	1942.07	0.428546	0.0880114	4.86921	1.12043e-06	5.3774e-06
Gdap10	45.4564	-2.91315	0.542892	-5.36598	8.05106e-08	4.64225e-07
Sypl	2773.7	-1.09791	0.0787593	-13.94	3.61775e-44	1.07512e-41
F730043M19Rik	108.197	-0.987224	0.246099	-4.0115	6.03346e-05	0.000217494
Atxn7l1	773.313	-0.672346	0.109893	-6.11821	9.46329e-10	7.22956e-09
Twistnb	588.344	-0.569845	0.106605	-5.34539	9.02215e-08	5.16013e-07
Hdac9	262.048	-0.365961	0.124381	-2.94226	0.0032583	0.00839955
Prps1l1	14.9772	2.11554	0.481568	4.39302	1.11787e-05	4.57563e-05
Snx13	1336.68	-0.33101	0.116326	-2.84554	0.00443355	0.0110367
Tspan13	114.87	0.599136	0.192313	3.11542	0.00183682	0.00500908
Lrrc72	2.33645	3.02716	1.33633	2.26528	0.0234954	0.0491024
Agmo	889.008	-0.278229	0.115944	-2.39969	0.0164091	0.0357145
Arl4a	101.207	0.440251	0.170768	2.57806	0.00993563	0.0228518
Ifrd1	2409.48	0.575139	0.063476	9.06073	1.29576e-19	3.34266e-18
Dnajb9	3073.26	-0.432732	0.102895	-4.20556	2.6044e-05	0.000100308
Pnpla8	6981.69	-0.338232	0.0824545	-4.10205	4.09502e-05	0.000152006
Scfd1	872.888	-0.377093	0.0889723	-4.23832	2.252e-05	8.77821e-05
Ap4s1	618.794	0.764381	0.0938152	8.14773	3.70813e-16	6.59869e-15
Hectd1	2944.07	-0.751174	0.135074	-5.56119	2.67936e-08	1.66232e-07
Heatr5a	2573.1	-0.451021	0.0961578	-4.69042	2.72644e-06	1.2359e-05
Dtd2	350.165	0.565806	0.121916	4.64096	3.46801e-06	1.54702e-05
Gpr33	26.0303	-1.21823	0.338299	-3.60106	0.000316927	0.00100384
Arhgap5	590.944	-1.50579	0.229906	-6.54959	5.7694e-11	5.24649e-10
Eapp	939.561	0.466857	0.102028	4.57578	4.74452e-06	2.07594e-05
Snx6	2204.65	0.330452	0.0595259	5.5514	2.83391e-08	1.74871e-07
Baz1a	8959.71	-0.513919	0.141485	-3.63232	0.000280882	0.000895629
Srp54a	1627.02	-0.797112	0.0942071	-8.46127	2.64472e-17	5.32492e-16
1110008L16Rik	200.482	-0.408499	0.160976	-2.53764	0.0111603	0.0253061
Psma6	3091.56	-0.454691	0.138757	-3.27688	0.00104959	0.00301545
Nfkbia	2298.01	0.452837	0.121616	3.72349	0.000196488	0.000644506
Prps1l3	882.493	-0.192468	0.0728473	-2.64207	0.00824015	0.0193429
Sec23a	678.532	-0.341563	0.110225	-3.09879	0.00194314	0.00526402
Gemin2	211.913	0.593719	0.126798	4.68239	2.83551e-06	1.27946e-05
Trappc6b	1313.77	0.272558	0.0640665	4.25429	2.09711e-05	8.2154e-05
Pnn	2240.9	0.660391	0.0937777	7.04209	1.89372e-12	2.11093e-11
Ctage5	3293.26	-0.294599	0.0713537	-4.12871	3.648e-05	0.000136883
Klhl28	211.211	-1.79558	0.294307	-6.10105	1.05374e-09	8.00899e-09
Prpf39	1197.14	0.633865	0.10283	6.16422	7.08333e-10	5.51342e-09
Fancm	122.918	-0.734248	0.23587	-3.11293	0.0018524	0.00504578
Rps29	7235	0.89207	0.155688	5.72985	1.00521e-08	6.67102e-08
Lrr1	74.8905	1.05431	0.18983	5.55398	2.79232e-08	1.72664e-07
Rpl36al	4127.69	0.71623	0.127593	5.61342	1.98366e-08	1.2607e-07
Mgat2	2040.96	-0.8676	0.0922827	-9.40155	5.37632e-21	1.60094e-19
9330151L19Rik	187.94	1.07175	0.127691	8.39327	4.7279e-17	9.25585e-16
Klhdc2	755.815	-0.24362	0.0784728	-3.10452	0.00190589	0.00517064
Arf6	5790.55	0.356529	0.0700051	5.09291	3.52616e-07	1.83585e-06
Sos2	643.069	-0.717054	0.138795	-5.16629	2.38789e-07	1.28098e-06
L2hgdh	119.658	-0.520133	0.154654	-3.36321	0.000770407	0.00227765
Atp5s	116.03	0.427052	0.189015	2.25936	0.0238612	0.0497619
Map4k5	297.765	-0.325004	0.135727	-2.39454	0.0166412	0.0361719
Nin	1416.47	-0.513854	0.150128	-3.42277	0.000619856	0.00186597
Psma3	3193.35	0.259212	0.0957725	2.70654	0.00679878	0.016273
3110056K07Rik	99.2341	0.725547	0.184772	3.92671	8.61166e-05	0.000301297
Timm9	394.035	0.600337	0.117223	5.12131	3.03414e-07	1.59704e-06
2700049A03Rik	202.254	-0.687784	0.147078	-4.67633	2.92053e-06	1.31583e-05
Dact1	12.0758	1.72838	0.548694	3.15	0.00163272	0.00451023
Daam1	1715.48	-0.605986	0.117543	-5.15545	2.53016e-07	1.35139e-06
Ppm1a	1860.26	-0.749418	0.0939263	-7.97879	1.47777e-15	2.4371e-14
Mnat1	258.52	-0.840049	0.175356	-4.79053	1.6634e-06	7.80439e-06
Trmt5	303.319	-0.363981	0.122175	-2.97918	0.00289017	0.00754215
Slc38a6	1421.57	0.80714	0.0873926	9.23579	2.56378e-20	7.05468e-19
2210039B01Rik	22.6901	0.85272	0.373988	2.28007	0.0226034	0.0474921
Prkch	2341.17	-1.6155	0.106989	-15.0997	1.62722e-51	1.05125e-48
Hif1a	2165.77	-0.521122	0.121981	-4.27215	1.93597e-05	7.64255e-05
Snapc1	439.502	0.344903	0.107842	3.19821	0.00138284	0.00387398
Ppp2r5e	1044.16	-0.566882	0.096545	-5.87168	4.31391e-09	3.02075e-08
Wdr89	51.9754	-1.22338	0.232313	-5.26611	1.39345e-07	7.74897e-07
Sgpp1	2117.16	0.352701	0.0845151	4.17323	3.00307e-05	0.000114358
Mthfd1	1085.42	-0.466325	0.0685278	-6.80491	1.01113e-11	1.02206e-10
Zbtb1	1229.56	0.380908	0.0931376	4.08973	4.31875e-05	0.000159633
Sptb	31.4732	-0.940797	0.304745	-3.08716	0.00202081	0.00544485
Churc1	559.011	0.754162	0.149653	5.0394	4.66984e-07	2.38369e-06
Fntb	162.16	-0.348069	0.144848	-2.40299	0.0162617	0.0354381
Max	1935.06	0.431311	0.0655799	6.57688	4.80432e-11	4.42027e-10
Gphn	398.801	-0.453796	0.102523	-4.42627	9.58771e-06	3.96173e-05
Atp6v1d	3656.59	0.511135	0.082058	6.22895	4.6958e-10	3.74329e-09
Eif2s1	1676.16	-0.602109	0.0971079	-6.20041	5.63158e-10	4.43924e-09
Tmem229b	2394.59	-0.653567	0.0611273	-10.6919	1.11071e-26	6.39689e-25
Pigh	126.767	-1.5003	0.160298	-9.35942	8.01762e-21	2.34515e-19
Arg2	60.9063	0.818422	0.280974	2.91281	0.00358195	0.00915292
Vti1b	2117.66	0.637443	0.07975	7.99302	1.31671e-15	2.18603e-14
Rdh11	313.057	-0.627837	0.152276	-4.12302	3.73931e-05	0.000140026
Zfyve26	2757.75	-0.494209	0.1075	-4.59729	4.28017e-06	1.88665e-05
Actn1	7517.18	-0.708094	0.0690038	-10.2617	1.04885e-24	4.73703e-23
Erh	2127.06	0.603276	0.107439	5.61505	1.96504e-08	1.24994e-07
Slc39a9	1456.25	-0.284277	0.0965642	-2.94391	0.00324091	0.00835763
Srsf5	9973.99	1.15968	0.0897677	12.9187	3.52908e-38	6.02742e-36
Gm4787	18.0138	1.29261	0.397522	3.25167	0.0011473	0.0032646
Adam4	39.2829	1.87286	0.308923	6.06256	1.33974e-09	1.00541e-08
Synj2bp	1003.89	0.157072	0.0686042	2.28954	0.0220479	0.0464431
Pcnx	1567.03	-0.278841	0.0901979	-3.09143	0.00199192	0.00537655
Sipa1l1	937.788	-0.679842	0.105217	-6.46132	1.03796e-10	9.05112e-10
Zfyve1	922.348	-0.673084	0.0957132	-7.0323	2.03162e-12	2.25451e-11
Rbm25	3491.22	0.58319	0.0849827	6.86245	6.76875e-12	7.02352e-11
Psen1	2334.74	-1.05618	0.07892	-13.3829	7.61179e-41	1.61577e-38
Numb	1050.75	-0.946354	0.0945073	-10.0136	1.32886e-23	5.57782e-22
Acot2	882.401	-0.251703	0.086337	-2.91535	0.00355288	0.00909585
Acot1	2797.33	-0.25045	0.0882852	-2.83682	0.00455646	0.0113048
Acot4	201.307	-0.532449	0.167597	-3.17696	0.00148825	0.00414274
Zfp410	701.69	0.404051	0.0779588	5.18288	2.18484e-07	1.17838e-06
Rnf113a2	433.882	0.287289	0.106026	2.70959	0.00673655	0.0161397
Aldh6a1	531.836	-0.263788	0.114378	-2.30628	0.0210951	0.0446832
Lin52	305.104	0.512198	0.110486	4.63588	3.55423e-06	1.58216e-05
Isca2	747.638	0.715657	0.103079	6.94283	3.84334e-12	4.12631e-11
Arel1	1011.57	-0.610647	0.0899463	-6.78901	1.12902e-11	1.13352e-10
Fcf1	774.662	0.558083	0.105892	5.27031	1.3619e-07	7.59058e-07
Ylpm1	1238.38	-0.462151	0.0922984	-5.00713	5.52467e-07	2.78747e-06
Prox2	62.1436	0.575431	0.201883	2.85033	0.00436745	0.0108922
Dlst	5194.89	0.464587	0.0720476	6.44833	1.13092e-10	9.82138e-10
Eif2b2	589.925	-1.34811	0.196693	-6.85386	7.18826e-12	7.4277e-11
Mlh3	431.618	-0.342015	0.105453	-3.24328	0.00118162	0.00335327
Acyp1	211.545	0.446859	0.130903	3.41366	0.000640975	0.00192448
Nek9	4059.32	-0.364993	0.0808004	-4.51722	6.26565e-06	2.68407e-05
Tmed10	8712.74	-0.666953	0.0630017	-10.5863	3.45069e-26	1.89202e-24
Batf	1254.91	0.463947	0.126872	3.65681	0.000255377	0.000819932
Mfsd7c	3912.75	-0.937958	0.0972921	-9.64064	5.38533e-22	1.79822e-20
0610007P14Rik	535.088	0.560161	0.100943	5.54926	2.86885e-08	1.7676e-07
Ttll5	269.614	-0.86506	0.163975	-5.27557	1.32344e-07	7.39562e-07
Ift43	202.774	0.636846	0.18944	3.36172	0.000774579	0.00228907
Gpatch2l	668.233	-0.862057	0.118006	-7.30521	2.76835e-13	3.44514e-12
Vash1	1406.16	-0.215623	0.0864839	-2.49322	0.012659	0.0282561
Angel1	245.667	-0.551138	0.116655	-4.7245	2.30683e-06	1.06187e-05
Pomt2	337.948	-0.669428	0.108056	-6.19518	5.82183e-10	4.57465e-09
Noxred1	22.9526	1.64811	0.354435	4.64997	3.31988e-06	1.48719e-05
Vipas39	865.94	-0.871011	0.133211	-6.53856	6.21123e-11	5.60526e-10
Sptlc2	4504.03	-0.659924	0.0967849	-6.81846	9.20226e-12	9.38479e-11
Slirp	550.22	0.771091	0.156978	4.91208	9.01141e-07	4.40028e-06
Snw1	1202.07	-1.1993	0.107654	-11.1402	7.99078e-29	5.62725e-27
Adck1	543.815	-0.33235	0.0817907	-4.06342	4.8359e-05	0.000176812
Cep128	259.313	-0.836317	0.109581	-7.63198	2.31181e-14	3.35788e-13
Gtf2a1	1765.89	0.651536	0.0655427	9.94063	2.77062e-23	1.10372e-21
Sel1l	6308.97	-0.325492	0.116079	-2.80406	0.00504639	0.0124146
Galc	1204.21	-0.265249	0.0870368	-3.04755	0.00230716	0.00614375
Gpr65	144.127	0.647344	0.166879	3.87912	0.000104836	0.000362184
Ptpn21	303.456	-0.490128	0.143436	-3.41705	0.000633038	0.00190257
Zc3h14	861.076	-0.76153	0.0745656	-10.2129	1.73625e-24	7.74742e-23
Foxn3	364.286	-3.0648	0.524784	-5.84012	5.21627e-09	3.60003e-08
Calm1	20842.9	-0.704164	0.100767	-6.98805	2.78731e-12	3.04758e-11
Rps6ka5	746.654	-0.408476	0.154869	-2.63756	0.00835059	0.019562
9030617O03Rik	731.368	-0.356841	0.0853597	-4.18044	2.90944e-05	0.000111078
Ccdc88c	1247.14	-0.601742	0.109305	-5.50515	3.6885e-08	2.23248e-07
Smek1	1735.43	0.18897	0.0796743	2.37178	0.0177024	0.0382493
Catsperb	6.37754	1.65891	0.689103	2.40735	0.0160689	0.0350614
Tc2n	1153.69	-0.29687	0.0994048	-2.98647	0.00282216	0.00737764
Trip11	471.38	-1.96998	0.244954	-8.04226	8.81957e-16	1.50979e-14
Rin3	4482.32	-0.893396	0.0775435	-11.5212	1.03141e-30	8.70776e-29
Golga5	1146.08	-0.320609	0.0648115	-4.94679	7.54478e-07	3.72823e-06
Tmem251	558.018	0.426024	0.103625	4.11121	3.93589e-05	0.000146612
AK010878	110.824	0.709052	0.184588	3.84128	0.000122397	0.000416843
Btbd7	315.284	-1.64234	0.392439	-4.18496	2.85222e-05	0.000109117
Ddx24	1717.97	-0.954644	0.0943247	-10.1208	4.46614e-24	1.94611e-22
Ifi27l2a	209.039	1.04962	0.189141	5.5494	2.86655e-08	1.76739e-07
Ifi27	1873.98	0.444291	0.112361	3.95416	7.68041e-05	0.000271657
Dicer1	1751.78	-0.416788	0.117116	-3.55876	0.000372607	0.00116728
Clmn	3852.6	-0.383887	0.117494	-3.26728	0.00108586	0.00311062
Syne3	186.772	-1.81454	0.241285	-7.52034	5.46356e-14	7.51695e-13
Glrx5	1749.59	0.808762	0.112959	7.15979	8.07997e-13	9.43871e-12
Papola	4432.31	-0.488527	0.103758	-4.70834	2.49741e-06	1.14076e-05
Vrk1	2826.05	0.62805	0.085331	7.36017	1.83677e-13	2.36095e-12
Evl	8772.77	-0.352454	0.0814638	-4.32651	1.51491e-05	6.06905e-05
Degs2	1580.35	0.743485	0.0992292	7.4926	6.75208e-14	9.19608e-13
Yy1	1377.34	-0.699877	0.099016	-7.06832	1.56819e-12	1.77064e-11
Slc25a47	50.6619	1.12138	0.281209	3.98769	6.67206e-05	0.000238547
Wars	1475.31	-0.345931	0.0692168	-4.99778	5.7993e-07	2.91712e-06
Ppp2r5c	4323.2	-0.503597	0.0691089	-7.28701	3.16909e-13	3.91109e-12
Dync1h1	9388.29	-0.323809	0.0704527	-4.59611	4.30441e-06	1.89565e-05
Hsp90aa1	6532.66	-0.281095	0.0930388	-3.02127	0.00251717	0.0066458
Tecpr2	392.877	-0.810407	0.160305	-5.05542	4.29448e-07	2.20497e-06
Rcor1	459.889	-2.35861	0.232374	-10.15	3.31276e-24	1.46066e-22
Cdc42bpb	5775.92	-0.91723	0.0938872	-9.76948	1.52228e-22	5.41139e-21
Tnfaip2	20921.8	-0.46254	0.054708	-8.4547	2.79796e-17	5.62583e-16
Snora28	32.3057	-0.850307	0.28451	-2.98867	0.00280192	0.00733245
Mark3	1350.77	0.287346	0.0649472	4.4243	9.6757e-06	3.99698e-05
Ckb	68.454	0.744206	0.234527	3.17323	0.00150755	0.00419252
Bag5	547.959	-0.270797	0.097585	-2.77498	0.00552047	0.0134583
Klc1	2695.93	-0.219675	0.0793437	-2.76865	0.00562885	0.0136978
Xrcc3	228.06	-0.634099	0.147744	-4.29189	1.7716e-05	7.03291e-05
2010107E04Rik	1643.81	0.491412	0.134679	3.64877	0.000263496	0.000843022
Siva1	515.846	0.92106	0.137846	6.68178	2.3606e-11	2.26444e-10
Zbtb42	758.095	0.52228	0.0894171	5.84094	5.19056e-09	3.58395e-08
Cep170b	412.538	-0.575766	0.101344	-5.68128	1.33691e-08	8.75117e-08
Pld4	6650.49	-0.381073	0.0705105	-5.40448	6.49969e-08	3.78592e-07
Gpr132	79.1388	1.39399	0.221737	6.2867	3.24287e-10	2.63887e-09
Nudt14	225.092	0.430985	0.144133	2.99018	0.00278815	0.00729771
Brf1	1291.21	0.564049	0.0702439	8.02987	9.75756e-16	1.65322e-14
Pacs2	2432.97	-0.370231	0.0829556	-4.463	8.08209e-06	3.39146e-05
Mta1	881.119	-0.464715	0.102499	-4.53383	5.79224e-06	2.49108e-05
Crip1	1959.06	0.427956	0.13939	3.0702	0.00213915	0.00573436
Wdr60	137.06	-0.506675	0.149629	-3.38621	0.000708648	0.00210891
D430020J02Rik	99.0029	-0.715667	0.187898	-3.8088	0.000139644	0.000471052
Rapgef5	5.1849	-1.88681	0.748892	-2.51946	0.0117534	0.0264932
Dnah11	902.933	-0.54981	0.187188	-2.9372	0.00331188	0.0085229
Sp4	369.433	-0.751275	0.112745	-6.66348	2.67424e-11	2.5407e-10
Gdi2	19120.5	0.172718	0.0522463	3.30583	0.00094695	0.0027439
Akr1c13	824.651	0.85391	0.153471	5.56399	2.63678e-08	1.63727e-07
Akr1e1	534.028	0.531627	0.103235	5.14967	2.6094e-07	1.38922e-06
Pitrm1	824.628	-1.27361	0.109327	-11.6495	2.30855e-31	2.07896e-29
Pfkp	5968.87	-0.1815	0.0737331	-2.46158	0.0138325	0.0306087
Wdr37	964.835	0.251056	0.0939279	2.67286	0.00752086	0.0178234
Idi1	832.153	-0.583425	0.213276	-2.73553	0.00622793	0.0150424
Larp4b	2298.98	-1.72843	0.161759	-10.6852	1.19379e-26	6.82249e-25
Dip2c	2185.19	-0.799608	0.123452	-6.47708	9.35169e-11	8.19804e-10
Gm10336	441.282	0.259729	0.108848	2.38615	0.0170256	0.0369104
Mtr	547.392	-1.4948	0.155691	-9.60101	7.91626e-22	2.56829e-20
Heatr1	1402.83	-0.385212	0.104833	-3.67454	0.000238281	0.000771377
Ero1lb	928.036	-0.29786	0.115595	-2.57676	0.00997311	0.0229152
Gpr137b-ps	4441.9	-0.154609	0.0578659	-2.67185	0.00754353	0.0178685
Gpr137b	4845.31	-0.33145	0.0539394	-6.14487	8.00286e-10	6.14863e-09
Lyst	1039.87	-1.79858	0.165277	-10.8822	1.40079e-27	8.81963e-26
B3galnt2	569.534	-0.269627	0.11427	-2.35956	0.0182965	0.0393954
Ggps1	422.478	-0.481027	0.128045	-3.75669	0.000172176	0.000570425
Mrpl32	598.569	0.545372	0.0886419	6.15253	7.62578e-10	5.88937e-09
Psma2	3507.9	0.436835	0.119666	3.65047	0.000261765	0.000838269
Cdk13	1992.25	-0.542071	0.102811	-5.27251	1.34568e-07	7.50861e-07
Mir466i	7.57475	1.55003	0.663742	2.33529	0.0195281	0.0417569
Vps41	2053.66	-0.362431	0.0565272	-6.41163	1.43969e-10	1.2337e-09
Stard3nl	1180.46	0.731685	0.0867902	8.43051	3.4416e-17	6.85505e-16
Gpr141	498.862	0.313837	0.133829	2.34507	0.0190236	0.0407763
Zkscan3	1368.26	0.726429	0.101177	7.17976	6.98362e-13	8.22263e-12
Zscan26	2141.95	0.606196	0.137316	4.4146	1.01197e-05	4.16648e-05
Zfp389	2.68852	2.60827	1.1309	2.30635	0.0210909	0.0446805
Zkscan8	318.298	-0.561846	0.178501	-3.14758	0.0016463	0.00454437
Hist1h4i	90.4177	1.14297	0.207916	5.49728	3.85684e-08	2.33152e-07
Abt1	474.601	0.597928	0.110521	5.4101	6.29881e-08	3.68046e-07
Hist1h2bg	224.98	0.446195	0.139928	3.18875	0.00142887	0.00399179
Hist1h2bc	2722.67	0.802148	0.117926	6.80214	1.03079e-11	1.03911e-10
Hist1h1c	1136.93	0.367507	0.161167	2.28029	0.0225908	0.0474722
Gmnn	1044.66	0.857495	0.134455	6.37757	1.79919e-10	1.51985e-09
BC005537	6700.54	-0.566433	0.129858	-4.36194	1.28915e-05	5.22375e-05
Acot13	767.429	0.479827	0.128185	3.74324	0.000181666	0.000599727
Tdp2	415.819	0.619586	0.102113	6.06764	1.29802e-09	9.75586e-09
Gpld1	316.213	-1.37375	0.143596	-9.56673	1.10337e-21	3.50319e-20
Mrs2	382.388	-0.932108	0.151421	-6.15574	7.47281e-10	5.78928e-09
Sox4	20.8493	-1.14242	0.46448	-2.45957	0.0139105	0.0307584
Cdkal1	228.028	-0.634678	0.124588	-5.09423	3.50156e-07	1.82368e-06
E2f3	340.483	0.312507	0.119305	2.61939	0.00880877	0.0205188
Uqcrfs1	3479.09	0.351475	0.0733461	4.792	1.65124e-06	7.75467e-06
Dusp22	1024.77	0.353169	0.0901374	3.91811	8.92443e-05	0.000311506
Exoc2	1254.85	-0.602258	0.0738045	-8.16019	3.34504e-16	5.96687e-15
Gmds	1345.28	-0.601268	0.127855	-4.70274	2.56698e-06	1.1693e-05
Wrnip1	1746.53	0.153331	0.0624327	2.45594	0.0140518	0.0310291
Ripk1	1985.47	-0.786174	0.0788166	-9.97472	1.96658e-23	8.04996e-22
Bphl	163.788	-0.552521	0.169696	-3.25595	0.00113012	0.00322189
Psmg4	304.367	0.355873	0.135567	2.62507	0.0086631	0.0202239
Eci2	2607.04	-0.442156	0.115258	-3.83624	0.000124935	0.000424612
Lyrm4	1527.99	0.832309	0.0893876	9.31124	1.26349e-20	3.62435e-19
Fars2	535.694	-0.499617	0.117915	-4.23711	2.26415e-05	8.82205e-05
Ly86	563.768	0.594678	0.144422	4.11765	3.82749e-05	0.00014286
Rreb1	2029.49	-0.662886	0.128979	-5.13947	2.75508e-07	1.46258e-06
Ssr1	5024.22	0.156282	0.0542204	2.88234	0.00394734	0.00996832
Riok1	697.795	0.275396	0.100444	2.7418	0.00611043	0.0147826
Snrnp48	560.211	1.00482	0.117217	8.57232	1.01425e-17	2.14377e-16
Txndc5	2697.99	-0.511966	0.0965946	-5.30016	1.15703e-07	6.51226e-07
Eef1e1	538.515	0.522479	0.0943782	5.53601	3.09434e-08	1.90074e-07
Slc35b3	1048.18	0.243355	0.0769049	3.16437	0.00155419	0.00431174
Gcnt2	4153.81	-0.473932	0.109577	-4.32509	1.52469e-05	6.10656e-05
Pak1ip1	1638.14	0.45236	0.0880533	5.13735	2.78645e-07	1.47765e-06
Tmem14c	8294.18	0.304613	0.0893462	3.40935	0.000651175	0.00195155
Mak	1322.46	0.177429	0.0649412	2.73216	0.00629211	0.0151752
Smim13	1064.49	-0.171518	0.0702562	-2.44133	0.0146335	0.0322179
Nedd9	7553.55	-0.326614	0.0797147	-4.09729	4.18018e-05	0.000154973
Tmem170b	1772.63	-0.829024	0.125697	-6.59544	4.23999e-11	3.92047e-10
Hivep1	1260.92	-0.91303	0.122681	-7.44232	9.89339e-14	1.31962e-12
Tbc1d7	229.671	0.38488	0.145898	2.63801	0.00833936	0.0195457
Gfod1	345.277	-0.523441	0.179862	-2.91025	0.00361145	0.00921087
Nol7	1814.25	0.444407	0.0917796	4.84211	1.28465e-06	6.12208e-06
Mcur1	1860.89	-0.244139	0.0779729	-3.13107	0.00174171	0.00478198
Cd83	1532.3	-0.260457	0.0710895	-3.66378	0.000248516	0.000801053
Fam8a1	151.902	-1.59108	0.187226	-8.49821	1.92543e-17	3.94621e-16
Nup153	1818.18	-0.572397	0.108906	-5.25587	1.47326e-07	8.17142e-07
Kif13a	2498.68	-0.659913	0.104896	-6.29113	3.15154e-10	2.56877e-09
Dek	2363.65	-0.263222	0.069521	-3.78623	0.000152952	0.000512336
Rnf144b	1340.47	-0.355429	0.129532	-2.74396	0.00607038	0.0146905
Zfp169	134.236	-1.19371	0.235593	-5.06682	4.04513e-07	2.08631e-06
Phf2	1944.41	-0.392638	0.0780671	-5.0295	4.91762e-07	2.49986e-06
Fam120a	6526.01	-0.297444	0.087663	-3.39304	0.000691215	0.00206116
Fam120aos	163.748	0.451226	0.177186	2.54663	0.0108768	0.024735
1110007C09Rik	592.896	0.854732	0.12977	6.58654	4.50186e-11	4.14712e-10
Fgd3	389.09	-1.27307	0.114625	-11.1065	1.16691e-28	8.06469e-27
Bicd2	2308.91	0.261769	0.112978	2.31699	0.0205045	0.0436
Nol8	909.297	-0.285411	0.113574	-2.51299	0.0119712	0.0269033
Iars	1505.3	-0.86686	0.0761336	-11.386	4.90845e-30	3.83867e-28
Fbxw17	553.166	0.538717	0.11317	4.76024	1.93366e-06	9.01457e-06
Shc3	39.7117	-0.828832	0.289214	-2.86581	0.0041594	0.0104435
Cks2	946.014	0.879104	0.126914	6.92675	4.30617e-12	4.59665e-11
Secisbp2	908.812	0.204177	0.0812315	2.51352	0.0119533	0.0268705
Gadd45g	3729.79	0.760922	0.0949044	8.01777	1.07681e-15	1.81205e-14
4833439L19Rik	1461.27	-0.916818	0.0867505	-10.5684	4.17349e-26	2.25505e-24
Arl10	388.699	-0.875456	0.134811	-6.49397	8.36007e-11	7.381e-10
Nop16	981.01	0.268582	0.108248	2.48117	0.0130951	0.0291332
Higd2a	1467.4	0.731956	0.122062	5.99662	2.01472e-09	1.47326e-08
Faf2	1137.03	-0.616972	0.0733497	-8.41138	4.05228e-17	8.01768e-16
Rnf44	3693.11	-0.426368	0.077173	-5.52483	3.29796e-08	2.01747e-07
Tspan17	585.326	0.383498	0.120309	3.1876	0.00143458	0.00400684
Unc5a	239.958	-0.341548	0.11695	-2.92046	0.0034952	0.00896207
Hk3	1301.6	-0.387493	0.125229	-3.09427	0.00197297	0.00533122
Uimc1	1550.61	0.634976	0.0711086	8.92967	4.27265e-19	1.03737e-17
Zfp346	436.964	0.415488	0.116954	3.55256	0.000381497	0.00119265
Rab24	1947.73	0.76484	0.0926987	8.25082	1.57309e-16	2.92181e-15
Lman2	6700.62	-0.139074	0.0495631	-2.806	0.00501615	0.0123504
Grk6	1885.91	-0.417885	0.0926759	-4.5091	6.51022e-06	2.78135e-05
Prr7	114.871	1.34272	0.170862	7.85849	3.88789e-15	6.10034e-14
Dok3	7095.98	0.738635	0.0960043	7.69377	1.42863e-14	2.12918e-13
Ddx41	1384.27	-1.01964	0.094037	-10.8429	2.15421e-27	1.3227e-25
Fam193b	2751.03	0.842931	0.0831729	10.1347	3.87605e-24	1.69395e-22
Tmed9	5162.11	0.378749	0.0893892	4.23708	2.26444e-05	8.82205e-05
Caml	814.596	0.415767	0.0877514	4.73801	2.15823e-06	9.98106e-06
Ddx46	6143.82	0.224118	0.0764553	2.93137	0.00337476	0.0086697
B230219D22Rik	1513.78	-1.45567	0.133061	-10.9399	7.43054e-28	4.80046e-26
Txndc15	1617.87	0.402201	0.0788466	5.10106	3.37763e-07	1.76161e-06
Pcbd2	589.325	0.690137	0.127835	5.39865	6.71448e-08	3.90644e-07
H2afy	4391.7	0.134985	0.0582317	2.31806	0.020446	0.0434881
Cxcl14	450.297	-0.380122	0.140979	-2.6963	0.00701146	0.0167336
Tgfbi	26544.6	0.32019	0.0860885	3.71931	0.000199771	0.000654408
Klhl3	51.0209	-2.42082	0.323351	-7.48665	7.06514e-14	9.54372e-13
Hnrnpa0	10460.5	0.488558	0.0584327	8.36104	6.21668e-17	1.1981e-15
Idnk	730.478	0.820087	0.111449	7.35842	1.86093e-13	2.38825e-12
Ubqln1	6314.59	-0.182075	0.0705322	-2.58144	0.00983877	0.0226658
2210016F16Rik	1687.42	0.343757	0.0986169	3.48578	0.000490707	0.00150215
Hnrnpk	14574	0.131839	0.056626	2.32825	0.0198989	0.042458
Mir7-1	30.1096	1.10329	0.349929	3.15289	0.00161664	0.0044708
Rmi1	724.94	0.230238	0.0872271	2.63952	0.00830232	0.0194796
Agtpbp1	1527.83	0.305292	0.0915926	3.33315	0.000858701	0.00251022
Golm1	2351.95	-1.13784	0.0998976	-11.3901	4.6865e-30	3.72389e-28
Isca1	929.609	0.61512	0.091179	6.74629	1.51674e-11	1.50248e-10
Etohd2	96.1643	1.19159	0.171901	6.93186	4.15334e-12	4.44629e-11
Zcchc6	2214.69	-0.986643	0.124457	-7.92759	2.23448e-15	3.62074e-14
Ctla2b	3.68873	3.74148	1.33199	2.80895	0.00497037	0.0122499
Ctla2a	9.44307	2.10532	0.644942	3.26436	0.0010971	0.00313679
Zfp808	133.293	0.712267	0.161727	4.40412	1.06213e-05	4.35632e-05
Zfp934	158.31	0.540002	0.17047	3.16773	0.00153635	0.00426623
6720489N17Rik	844.222	0.640782	0.0995767	6.43506	1.23422e-10	1.06686e-09
2010111I01Rik	1053.14	0.859969	0.0769326	11.1782	5.21262e-29	3.70595e-27
Fancc	202.128	0.527271	0.143774	3.66736	0.000245067	0.000791493
Ptch1	84.3675	-2.71326	0.327528	-8.28406	1.19046e-16	2.23347e-15
Zfp367	684.906	0.397227	0.0941979	4.21694	2.47641e-05	9.58254e-05
Habp4	702.357	0.359028	0.0981006	3.6598	0.000252416	0.000811828
Cdc14b	748.74	-0.918092	0.125424	-7.31992	2.48127e-13	3.12451e-12
Aaed1	306.152	-1.07658	0.15186	-7.08928	1.34811e-12	1.53264e-11
Ctsl	4995.14	-0.638295	0.129994	-4.91018	9.09932e-07	4.43737e-06
Hiatl1	5326.12	-0.539877	0.0972179	-5.55327	2.80377e-08	1.733e-07
Zfp369	82.8362	-2.70957	0.611417	-4.43162	9.35282e-06	3.87113e-05
Uqcrb	2200.95	0.466791	0.110939	4.20763	2.58059e-05	9.9443e-05
Mterf3	904.574	0.754594	0.0842849	8.95289	3.46283e-19	8.46286e-18
Zfp708	35.3346	-0.86489	0.323387	-2.67448	0.00748456	0.0177458
Zfp455	214.899	0.622284	0.127967	4.86286	1.15704e-06	5.53882e-06
Zfp458	20.749	-1.60158	0.402894	-3.9752	7.03214e-05	0.000250818
Zfp429	258.029	0.425489	0.130202	3.2679	0.00108349	0.00310563
Zfp874a	354.848	0.342338	0.138304	2.47526	0.013314	0.0295891
Zfp87	428.097	0.349219	0.111319	3.13711	0.0017062	0.0046949
Zfp748	320.103	-0.337058	0.124109	-2.71583	0.00661105	0.0158672
Zfp85	93.6036	0.518257	0.184281	2.81232	0.0049186	0.0121282
Mtrr	323.222	-0.464877	0.106458	-4.36675	1.26109e-05	5.12027e-05
Fastkd3	257.594	0.330597	0.117316	2.818	0.00483238	0.0119336
Papd7	591.132	-0.320255	0.101064	-3.16885	0.00153046	0.00425066
Nsun2	1999.56	-0.368111	0.108923	-3.37955	0.000726057	0.00215727
Med10	976.283	0.601189	0.10649	5.64549	1.64715e-08	1.05999e-07
Ndufs6	838.894	0.517314	0.147389	3.50985	0.000448366	0.00138193
Mrpl36	1440.95	0.560107	0.10761	5.20495	1.9405e-07	1.05348e-06
Clptm1l	4960.36	-0.185816	0.0516615	-3.5968	0.000322156	0.00101914
Slc12a7	4318.3	-0.341474	0.0879973	-3.88051	0.000104238	0.000360453
Trip13	254.859	0.395951	0.152335	2.59921	0.00934396	0.0216332
Brd9	1582.12	0.345203	0.0714032	4.83456	1.33442e-06	6.34094e-06
Tppp	501.626	-0.37744	0.133916	-2.81849	0.00482506	0.0119175
Exoc3	1541.89	-0.535062	0.0855315	-6.25573	3.95655e-10	3.18475e-09
Pdcd6	2694.85	0.602139	0.0870206	6.9195	4.53245e-12	4.80711e-11
Zfp825	250.21	0.396382	0.115879	3.42067	0.000624672	0.00187971
Erap1	1918.8	-0.918548	0.117156	-7.84041	4.49071e-15	7.00918e-14
Cast	5104.7	-0.44389	0.0860918	-5.156	2.52274e-07	1.34791e-06
Mir682	190.991	0.925009	0.173014	5.34644	8.9699e-08	5.13222e-07
Glrx	1761.44	0.353707	0.100569	3.51705	0.000436379	0.00134946
Rfesd	271.908	0.482216	0.114978	4.194	2.74083e-05	0.000105154
Arsk	591.21	-0.891423	0.118084	-7.54903	4.38518e-14	6.12977e-13
Ttc37	375.755	-1.31852	0.182429	-7.2276	4.91602e-13	5.94362e-12
Mctp1	1071.15	-0.83389	0.141411	-5.89691	3.70363e-09	2.6156e-08
2210408I21Rik	52.5663	-0.637603	0.26	-2.45232	0.014194	0.0313246
Fam172a	1110.78	-0.390347	0.0788787	-4.9487	7.47095e-07	3.6942e-06
Pou5f2	1.71207	4.1948	1.54772	2.7103	0.0067222	0.0161105
Arrdc3	1443.06	0.577251	0.145664	3.96289	7.40484e-05	0.00026306
Lysmd3	337.214	-1.00145	0.168627	-5.93884	2.8705e-09	2.06052e-08
Cetn3	1516.91	0.361626	0.0793685	4.55629	5.20662e-06	2.26346e-05
Tmem161b	320.384	0.771474	0.11765	6.55739	5.47585e-11	4.9988e-10
Ccnh	818.423	0.382942	0.0852218	4.49348	7.00678e-06	2.96959e-05
Rasa1	1222.14	-0.815166	0.107954	-7.55104	4.31801e-14	6.04725e-13
Cox7c	3863.27	1.07094	0.126025	8.49782	1.93188e-17	3.94852e-16
Rps23	14900	0.858796	0.12413	6.9185	4.56453e-12	4.83768e-11
Zcchc9	619.535	0.418182	0.0808225	5.17408	2.29039e-07	1.23263e-06
Dhfr	331.205	0.654638	0.198233	3.30236	0.000958753	0.00277594
Fam151b	154.931	0.732111	0.140408	5.21416	1.84653e-07	1.00504e-06
Zfyve16	557.642	-0.393486	0.163951	-2.40002	0.0163944	0.0356929
Serinc5	593.827	-0.443395	0.119784	-3.70161	0.000214238	0.000699024
Papd4	1239.38	-0.649639	0.0901539	-7.20589	5.76678e-13	6.84413e-12
Homer1	546.674	-0.900202	0.175536	-5.12832	2.92347e-07	1.54645e-06
Jmy	707.051	-0.535647	0.151285	-3.54065	0.000399146	0.00124312
Arsb	1079.69	-0.309903	0.0637505	-4.86119	1.16685e-06	5.58217e-06
Lhfpl2	2234.86	-0.457746	0.0789685	-5.79657	6.76849e-09	4.60078e-08
Ap3b1	2851.01	-0.579933	0.059615	-9.72797	2.29113e-22	7.97674e-21
Tbca	3490.6	0.774418	0.10766	7.19315	6.33115e-13	7.48405e-12
Pde8b	89.0712	0.595872	0.192477	3.0958	0.00196281	0.00531052
Zbed3	84.0987	-0.811625	0.244307	-3.32215	0.000893256	0.00260253
Iqgap2	2033.12	-0.33752	0.137882	-2.4479	0.0143692	0.0316878
Poc5	240.913	-1.09014	0.149375	-7.29802	2.92031e-13	3.61909e-12
Ankdd1b	91.194	1.09471	0.206433	5.30298	1.13925e-07	6.4243e-07
Polk	399.091	-0.389959	0.133795	-2.91461	0.00356134	0.00911121
Enc1	1025.57	-0.432443	0.0971894	-4.44949	8.60749e-06	3.58762e-05
Ankra2	580.137	0.278364	0.0994545	2.79891	0.00512755	0.0125976
Btf3	7381.56	0.639875	0.10326	6.19676	5.76389e-10	4.53872e-09
Tnpo1	1971.12	-1.55505	0.204303	-7.61149	2.70962e-14	3.87882e-13
Ptcd2	651.64	-0.39731	0.102412	-3.87952	0.000104661	0.000361665
Mrps27	310.358	-0.382786	0.122932	-3.1138	0.00184697	0.00503285
Mccc2	1792.25	-0.375617	0.130916	-2.86915	0.00411577	0.0103462
Bdp1	922.37	-0.630326	0.187003	-3.37067	0.000749862	0.0022231
Serf1	174.885	1.10452	0.142677	7.74141	9.83225e-15	1.49231e-13
Smn1	563.122	0.423734	0.107985	3.92402	8.70823e-05	0.000304388
Naip2	2496.77	-1.67327	0.113053	-14.8007	1.45009e-49	7.6953e-47
Naip5	4773.36	0.681177	0.102478	6.64703	2.99069e-11	2.82457e-10
Naip6	905.817	0.99088	0.103119	9.60905	7.32204e-22	2.38592e-20
Ocln	659.447	-0.872827	0.105147	-8.30102	1.03221e-16	1.95135e-15
Ak6	366.661	0.742473	0.14822	5.00926	5.46393e-07	2.76151e-06
Cdk7	579.693	-0.270915	0.0986133	-2.74725	0.00600975	0.0145509
Cenph	168.338	1.07303	0.210714	5.09234	3.53676e-07	1.84072e-06
Ccnb1	448.493	-0.728214	0.149078	-4.88479	1.03538e-06	4.99667e-06
Cd180	434.65	-0.929861	0.11715	-7.93732	2.06603e-15	3.36982e-14
Srek1	1176.13	0.678411	0.11418	5.94161	2.82228e-09	2.02787e-08
Nln	4030.23	-0.207401	0.0779852	-2.65949	0.00782594	0.0184756
Trappc13	872.269	-0.835047	0.0786418	-10.6184	2.44824e-26	1.36761e-24
Ppwd1	378.195	0.378129	0.0984268	3.84172	0.000122173	0.000416421
Cenpk	82.3288	0.636711	0.248973	2.55735	0.0105472	0.0240876
Srek1ip1	564.395	0.366561	0.106073	3.45573	0.000548806	0.00166593
Rnf180	823.041	-1.35597	0.139603	-9.71309	2.65179e-22	9.12105e-21
Ipo11	613.438	-0.565081	0.0870002	-6.49517	8.29388e-11	7.32692e-10
Dimt1	290.386	0.302211	0.10791	2.80058	0.00510105	0.0125366
Kif2a	666.745	0.177133	0.0759442	2.33241	0.0196793	0.0420256
Smim15	1501.23	0.271135	0.077549	3.49631	0.000471741	0.00144857
Ndufaf2	262.216	0.775058	0.112527	6.88777	5.66721e-12	5.94696e-11
Pde4d	562.645	-0.450055	0.0980062	-4.59211	4.38782e-06	1.92895e-05
Il6st	3821.45	-0.600917	0.115175	-5.21743	1.81427e-07	9.89659e-07
Slc38a9	844.1	0.424217	0.116208	3.65049	0.000261737	0.000838269
Skiv2l2	1408.72	-0.681812	0.0737397	-9.24621	2.326e-20	6.42416e-19
Dhx29	1080.48	-1.28415	0.114447	-11.2205	3.23598e-29	2.34553e-27
Gpx8	12.0745	1.35486	0.598676	2.26309	0.0236301	0.0493284
Ndufs4	1210.25	0.721437	0.121613	5.93222	2.98858e-09	2.14321e-08
Mocs2	926.233	0.412793	0.110545	3.73416	0.000188346	0.000620265
Itga1	192.552	-0.527955	0.232162	-2.27408	0.022961	0.0481277
Pelo	721.958	0.508319	0.11842	4.2925	1.76675e-05	7.01743e-05
Mrps30	969.705	0.351012	0.0890594	3.94133	8.10313e-05	0.000285048
Nnt	1045.74	-0.242846	0.0743972	-3.26418	0.0010978	0.00313817
Paip1	1458.09	0.409674	0.0739272	5.54159	2.99745e-08	1.84427e-07
4833420G17Rik	1354.2	0.753458	0.0852076	8.84262	9.3496e-19	2.18094e-17
Flnb	32.9956	-0.727356	0.277416	-2.6219	0.0087442	0.020394
Abhd6	166.457	-0.86164	0.154586	-5.57384	2.49182e-08	1.55818e-07
Rpp14	691.888	0.419584	0.0864208	4.85513	1.20308e-06	5.74625e-06
Pdhb	2448.47	0.276755	0.0825833	3.35123	0.000804538	0.00236491
Kctd6	475.279	0.824658	0.0902264	9.13988	6.25213e-20	1.65893e-18
3830406C13Rik	854.783	-0.254166	0.0830696	-3.05968	0.00221576	0.00592371
Thoc7	644.955	0.500643	0.102802	4.86999	1.11606e-06	5.35819e-06
Il3ra	546.532	0.533534	0.13483	3.95708	7.58725e-05	0.00026881
Oxsm	556.317	-0.467914	0.0991301	-4.7202	2.35616e-06	1.08256e-05
Top2b	3344.76	-0.892053	0.0963601	-9.25749	2.09287e-20	5.84547e-19
Rarb	25.3793	0.763145	0.327911	2.32729	0.0199497	0.0425541
Nr1d2	457.54	0.358194	0.153921	2.32713	0.0199586	0.042558
Nkiras1	254.323	0.90885	0.119206	7.62422	2.45521e-14	3.54539e-13
Ube2e1	699.675	-0.550779	0.0974788	-5.65024	1.6022e-08	1.03285e-07
2700060E02Rik	2975.28	0.637243	0.0988867	6.44417	1.16237e-10	1.00827e-09
Saysd1	351.549	0.426977	0.129077	3.30792	0.000939926	0.00272514
Kcnk5	123.259	-0.530812	0.186539	-2.84558	0.00443305	0.0110367
Ecd	776.732	-0.658792	0.0924137	-7.12872	1.01306e-12	1.1678e-11
Dnajc9	1032.14	0.313922	0.125041	2.51055	0.0120545	0.0270599
Mss51	56.0189	1.38633	0.24561	5.64444	1.65719e-08	1.06598e-07
Ppp3cb	1814.73	0.195089	0.0743238	2.62485	0.00866865	0.0202337
Sec24c	4509.34	-0.233538	0.0614037	-3.80332	0.000142771	0.000480725
Fut11	765.548	-0.621692	0.103304	-6.01809	1.76484e-09	1.30272e-08
6230400D17Rik	18.5964	1.2134	0.386761	3.13734	0.00170486	0.00469208
Zswim8	3578.74	-0.61063	0.0617955	-9.88145	5.01014e-23	1.90886e-21
Ndst2	827.507	-1.13633	0.0832035	-13.6573	1.82677e-42	4.24124e-40
Ap3m1	2791.86	-0.447931	0.0712365	-6.28794	3.21699e-10	2.61925e-09
Adk	562.773	-0.624477	0.115263	-5.41783	6.03281e-08	3.54174e-07
Kat6b	699.823	-0.476621	0.167929	-2.83824	0.00453637	0.0112662
Vdac2	9211.43	0.457441	0.0877177	5.21493	1.83891e-07	1.00126e-06
Comtd1	1373.64	0.743449	0.117151	6.34607	2.20892e-10	1.84291e-09
Polr3a	511.173	-0.522044	0.103468	-5.04546	4.5244e-07	2.31502e-06
Rps24	19046.6	0.940746	0.114622	8.20741	2.26015e-16	4.12574e-15
Zmiz1	5777.92	-0.680923	0.158385	-4.29918	1.71435e-05	6.82021e-05
4931406H21Rik	10.276	2.66668	0.648856	4.10982	3.95972e-05	0.000147389
Israa	3.47317	3.6774	1.27114	2.893	0.00381583	0.00967071
Ppif	241.567	0.377234	0.118703	3.17796	0.00148314	0.00413084
Ppifos	14.2765	-4.23034	0.723711	-5.84534	5.05541e-09	3.49713e-08
Zcchc24	628.813	0.361933	0.105533	3.42957	0.000604547	0.00182395
Anxa11	5857	-0.405395	0.0759309	-5.339	9.34615e-08	5.32903e-07
Slmap	1375.23	-0.720687	0.104759	-6.87945	6.0084e-12	6.28128e-11
Arf4	5282.29	0.126191	0.0529424	2.38355	0.0171468	0.0371514
Pde12	548.587	-0.569575	0.0908419	-6.26996	3.61134e-10	2.9243e-09
Arhgef3	3659.08	-0.730985	0.0805225	-9.07802	1.10565e-19	2.87218e-18
Ccdc66	211.575	-0.47777	0.158707	-3.01039	0.00260911	0.00686659
Erc2	267.662	-0.459507	0.115894	-3.96488	7.34321e-05	0.000260973
Selk	2616.14	0.429224	0.078581	5.46219	4.70301e-08	2.80876e-07
Actr8	675.472	-0.365024	0.0994592	-3.67009	0.000242464	0.000784234
Prkcd	7213.85	-0.17966	0.0782303	-2.29656	0.0216441	0.0456702
Rft1	346.17	-0.405062	0.114287	-3.54425	0.000393731	0.00122831
Mustn1	18.001	1.91685	0.453958	4.22252	2.41583e-05	9.36277e-05
Spcs1	2239.75	0.439099	0.097309	4.51242	6.40918e-06	2.74055e-05
Glt8d1	703.034	0.400426	0.0903426	4.43231	9.32285e-06	3.86087e-05
Pbrm1	2069.51	-0.415683	0.110854	-3.74984	0.00017695	0.00058507
Smim4	188.415	0.591483	0.167625	3.5286	0.000417762	0.00129539
Nt5dc2	51.8281	-0.836508	0.32476	-2.57577	0.0100017	0.02297
Sh3bp5	2281.9	0.267603	0.0909732	2.94156	0.00326568	0.00841567
Mettl6	559.707	0.44683	0.108554	4.11621	3.85145e-05	0.000143682
Dph3	811.183	0.317886	0.114664	2.77232	0.00556582	0.0135622
Ncoa4	14587.3	-1.0455	0.0975197	-10.7209	8.11784e-27	4.6935e-25
Ercc6	838.344	0.580956	0.116455	4.98868	6.07925e-07	3.04865e-06
1810011H11Rik	1683.92	0.58989	0.122576	4.81246	1.49084e-06	7.03698e-06
Wdfy4	8315.92	-0.753633	0.0774251	-9.7337	2.16562e-22	7.57152e-21
Glud1	12896.8	-0.38886	0.0594802	-6.53763	6.24999e-11	5.62499e-10
Gm3219	115.918	1.08082	0.171449	6.30403	2.90011e-10	2.37819e-09
Bmpr1a	282.085	-0.534999	0.182514	-2.93129	0.00337562	0.00867041
Wapal	2511.04	-0.324715	0.0940495	-3.4526	0.000555214	0.00168331
Ccser2	531.718	-0.357339	0.150994	-2.36659	0.017953	0.0387008
Sh2d4b	127.836	0.741312	0.220964	3.35489	0.000793956	0.00233671
Tspan14	7392.15	0.258306	0.0780049	3.31141	0.000928271	0.00269503
Fam213a	531.844	0.672377	0.092504	7.26863	3.63163e-13	4.45235e-12
4930431P03Rik	415.335	0.958045	0.131636	7.27799	3.38822e-13	4.16424e-12
Ero1l	1720.62	-0.505382	0.0895123	-5.64595	1.64267e-08	1.05756e-07
Psmc6	1961.87	0.201345	0.063831	3.15435	0.00160857	0.00445264
Styx	393.16	-0.716199	0.130394	-5.49259	3.96087e-08	2.38664e-07
Ddhd1	6848.86	0.26715	0.107835	2.47739	0.0132346	0.0294301
Cnih1	2211.94	0.729422	0.0873284	8.35264	6.67541e-17	1.28318e-15
Gmfb	3409.97	-0.336242	0.0906037	-3.71113	0.000206334	0.000674274
Samd4	16.2561	-1.26783	0.416244	-3.04589	0.00231994	0.00617445
Wdhd1	528.18	0.284316	0.104913	2.71002	0.00672797	0.0161217
Socs4	345.152	-1.4267	0.246691	-5.78332	7.32409e-09	4.94993e-08
Fbxo34	639.672	-0.380591	0.121782	-3.12518	0.00177694	0.00486431
Atg14	493.358	-0.401392	0.115881	-3.46385	0.000532508	0.00161978
Peli2	1193.52	-0.605093	0.124612	-4.8558	1.19901e-06	5.72866e-06
Tmem260	963.697	-0.917313	0.113975	-8.04837	8.39021e-16	1.43795e-14
Ap5m1	482.234	-0.481629	0.138885	-3.46782	0.0005247	0.00159751
Ttc5	1440.92	0.383586	0.07611	5.03989	4.65789e-07	2.3784e-06
Tep1	5457.36	0.193733	0.0555336	3.48858	0.000485602	0.00148805
Osgep	1815.14	0.634742	0.0876924	7.23828	4.5441e-13	5.52091e-12
Apex1	303.254	-0.869809	0.160849	-5.4076	6.38759e-08	3.7294e-07
Tmem55b	2086.77	0.447848	0.0675598	6.62891	3.38185e-11	3.16435e-10
Pnp	5921.78	0.289395	0.112737	2.567	0.0102583	0.0235011
Pnp2	264.692	0.573702	0.115727	4.9574	7.14434e-07	3.54687e-06
Ang	417.966	0.429615	0.116467	3.68874	0.000225371	0.000733259
Rnase6	1479.67	0.274029	0.115443	2.37372	0.0176101	0.038072
Mettl17	1027.51	0.780525	0.0786737	9.92105	3.37198e-23	1.32903e-21
Slc39a2	2012.41	-0.904542	0.130203	-6.94717	3.72686e-12	4.00625e-11
Gm16617	17.1403	-1.6856	0.470192	-3.58492	0.000337185	0.00106217
Zfp219	1835.02	0.582818	0.0842116	6.92087	4.48879e-12	4.76421e-11
Tmem253	12.4034	-1.51917	0.493041	-3.08123	0.00206145	0.0055461
Hnrnpc	6063.7	0.307999	0.0595569	5.1715	2.32218e-07	1.24838e-06
Supt16	1746.15	-0.595209	0.0930606	-6.39593	1.59575e-10	1.35803e-09
Dad1	2670.04	0.683559	0.122404	5.58444	2.34452e-08	1.47615e-07
Slc7a7	866.479	-1.04116	0.115614	-9.00551	2.14657e-19	5.40608e-18
Mrpl52	1019.37	0.845117	0.113391	7.45315	9.11363e-14	1.2189e-12
Lrp10	4841.18	-0.817757	0.0799228	-10.2318	1.42786e-24	6.40983e-23
Prmt5	786.394	-0.436981	0.103713	-4.21336	2.51595e-05	9.72624e-05
Haus4	606.885	0.326171	0.117153	2.78415	0.00536675	0.0131245
Psmb5	3446.05	0.751708	0.128334	5.85744	4.70052e-09	3.26837e-08
Cdh24	75.7016	0.484555	0.186269	2.60138	0.00928495	0.02151
Acin1	4593.36	0.240722	0.0639859	3.76212	0.000168482	0.000559185
4930579G18Rik	146.632	-1.08664	0.221981	-4.89521	9.82029e-07	4.75504e-06
1700123O20Rik	903.104	0.742762	0.107815	6.88924	5.60902e-12	5.8984e-11
Ppp1r3e	145.499	-2.28974	0.214369	-10.6813	1.2451e-26	7.08846e-25
Pabpn1	5013.47	1.0663	0.0734139	14.5245	8.47169e-48	3.70238e-45
Ngdn	1290.98	0.492689	0.0931776	5.28764	1.23907e-07	6.95292e-07
Zfhx2	232.584	-0.439547	0.153025	-2.87238	0.00407389	0.0102513
Thtpa	298.388	-0.464593	0.106875	-4.34708	1.37963e-05	5.55553e-05
Psme1	3385.24	0.308847	0.106752	2.89313	0.00381421	0.00966827
Emc9	294.124	0.68288	0.124582	5.48136	4.22057e-08	2.5349e-07
Psme2	2974.04	0.632472	0.114637	5.51716	3.4452e-08	2.09718e-07
Irf9	864.893	0.225528	0.0826767	2.72783	0.00637529	0.0153566
Ipo4	1287.34	-0.352827	0.080428	-4.38687	1.14995e-05	4.702e-05
Tssk4	34.1953	1.48242	0.288706	5.13469	2.82617e-07	1.49711e-06
Mdp1	1221.7	0.991013	0.102792	9.64097	5.36764e-22	1.79635e-20
Nedd8	2729.23	0.663043	0.116392	5.69665	1.22188e-08	8.03001e-08
Gmpr2	952.179	-0.376662	0.111567	-3.3761	0.0007352	0.00218225
Tinf2	615.761	0.233502	0.0877424	2.66122	0.00778572	0.0183967
Tgm1	285.546	-0.336102	0.142521	-2.35826	0.0183607	0.0395164
Rabggta	782.686	0.460528	0.0944264	4.87711	1.07652e-06	5.18341e-06
Dhrs1	2021.36	0.535806	0.120404	4.45007	8.58441e-06	3.58102e-05
Nop9	852.417	-0.60819	0.125139	-4.86012	1.17317e-06	5.60879e-06
Ripk3	246.643	-0.391698	0.164669	-2.3787	0.017374	0.0375942
Khnyn	704.619	-1.2966	0.147568	-8.78646	1.5435e-18	3.50152e-17
Sdr39u1	1044.21	0.735476	0.123949	5.93369	2.96197e-09	2.12515e-08
Parp4	2144.16	-0.923965	0.108157	-8.54281	1.31001e-17	2.73007e-16
Mphosph8	446.105	-0.892904	0.109171	-8.17896	2.86301e-16	5.18166e-15
Gm16973	176.694	0.963233	0.136835	7.0394	1.93064e-12	2.15047e-11
Zmym5	1059.07	0.667026	0.0984091	6.77809	1.21776e-11	1.22014e-10
Cryl1	1663.6	0.375454	0.130644	2.87387	0.00405481	0.0102156
Ift88	179.635	-0.602121	0.137612	-4.37549	1.2116e-05	4.92834e-05
Il17d	244.886	0.564131	0.194658	2.89807	0.00375467	0.00953848
Xpo4	151.546	-2.23306	0.326153	-6.84668	7.55854e-12	7.79504e-11
Lats2	788.02	-0.645246	0.144637	-4.46114	8.15245e-06	3.42002e-05
Sap18	565.617	0.396035	0.104525	3.78891	0.000151307	0.000507397
Mrpl57	884.59	0.416021	0.0919623	4.52382	6.07334e-06	2.60519e-05
Zdhhc20	1467.07	-0.26986	0.0898936	-3.002	0.00268215	0.00704634
Micu2	1630.17	-0.449738	0.0809958	-5.55261	2.81443e-08	1.73886e-07
Phf11c	76.4066	1.08272	0.216278	5.00614	5.55326e-07	2.79961e-06
Cab39l	869.391	-0.373547	0.0794279	-4.70297	2.56409e-06	1.16835e-05
Cdadc1	713.558	0.289129	0.0810857	3.56573	0.00036285	0.00113867
Atp8a2	6.15778	-2.01512	0.694316	-2.90232	0.00370414	0.00942523
Nupl1	970.314	-0.705247	0.126347	-5.58183	2.37997e-08	1.49594e-07
Amer2	103.4	-0.569791	0.162299	-3.51074	0.000446857	0.00137785
Spata13	77.4991	0.56355	0.222344	2.53459	0.0112579	0.025504
Mipep	426.73	-0.31132	0.101048	-3.0809	0.00206379	0.00555138
Sacs	8.44658	-4.02513	0.964552	-4.17306	3.00537e-05	0.000114417
Arl11	4210.73	-0.55037	0.0894849	-6.15042	7.7278e-10	5.96196e-09
Ebpl	892.374	1.04943	0.14093	7.44651	9.58409e-14	1.28067e-12
Dleu2	386.658	0.764156	0.123978	6.16363	7.10958e-10	5.53096e-09
Kcnrg	23.1514	1.04978	0.371864	2.82302	0.00475741	0.011768
Rnaseh2b	1201.12	0.502576	0.138668	3.62431	0.000289731	0.000922459
Ints6	706.888	-0.510146	0.131267	-3.88633	0.000101772	0.000352171
Wdfy2	373.829	-2.468	0.418776	-5.89337	3.78391e-09	2.66849e-08
Ctsb	37737.9	-0.250283	0.0781636	-3.20204	0.00136459	0.00382864
Fdft1	1280.74	0.396528	0.103226	3.84135	0.000122358	0.000416809
Blk	5.28903	3.67107	1.08846	3.37271	0.000744317	0.00220799
Fam167a	67.813	-1.34088	0.291224	-4.60431	4.13827e-06	1.82627e-05
Mtmr9	586.179	-1.43525	0.179375	-8.0014	1.23008e-15	2.05138e-14
Pinx1	213.022	-0.481116	0.15408	-3.12251	0.00179319	0.00490428
Kif13b	746.286	-2.30692	0.21861	-10.5527	4.93815e-26	2.61456e-24
Hmbox1	245.249	-1.71594	0.229146	-7.48841	6.97124e-14	9.45124e-13
Ints9	559.818	-0.368992	0.0886675	-4.16153	3.1612e-05	0.000119888
Extl3	1340.28	-0.430889	0.0728673	-5.91334	3.35242e-09	2.39028e-08
Ccdc25	796.336	0.40116	0.0828596	4.84144	1.28901e-06	6.13694e-06
Ptk2b	7797.52	-0.337573	0.0895058	-3.77152	0.000162258	0.000539613
Dpysl2	2356.54	0.943018	0.104547	9.02007	1.87978e-19	4.7828e-18
Gnrh1	24.1409	1.36799	0.361365	3.78562	0.000153326	0.000513238
Dock5	3233.84	-0.623906	0.123274	-5.06113	4.16779e-07	2.14362e-06
Slc25a37	1218.88	0.867796	0.116804	7.42953	1.08982e-13	1.44586e-12
Rhobtb2	174.112	-0.636248	0.14624	-4.35072	1.35692e-05	5.47149e-05
Bin3	2110.67	0.468756	0.12183	3.84762	0.000119271	0.000407602
Pdlim2	526.82	-0.352536	0.131019	-2.69072	0.00712982	0.016986
Ppp3cc	197.723	-0.421099	0.130199	-3.23428	0.00121951	0.00345157
Slc39a14	1360.86	-0.888318	0.115022	-7.72299	1.13631e-14	1.71589e-13
Sftpc	262.798	1.19999	0.251803	4.76561	1.88284e-06	8.79785e-06
Reep4	1791.19	0.542914	0.105923	5.12558	2.9663e-07	1.56688e-06
Hr	5396.7	0.285041	0.124526	2.28901	0.022079	0.0465021
Fam160b2	1453.34	0.228436	0.0992468	2.3017	0.0213521	0.0451247
Npm2	9.57227	2.2489	0.659809	3.40841	0.000653432	0.00195753
Xpo7	1797.98	-0.220755	0.0829548	-2.66114	0.00778758	0.0183968
Dok2	1701.27	0.771545	0.123493	6.24768	4.16595e-10	3.34243e-09
Fndc3a	3460.54	-0.637009	0.156503	-4.07027	4.69582e-05	0.000172114
Rcbtb2	2901.79	-0.181044	0.0723602	-2.50199	0.0123499	0.0276491
Rb1	1209.41	-0.990183	0.159593	-6.20442	5.48973e-10	4.33776e-09
Lpar6	59.3296	1.23036	0.209934	5.86068	4.60978e-09	3.21279e-08
Itm2b	29006.7	-0.491207	0.0913701	-5.37602	7.61509e-08	4.40283e-07
Med4	602.324	0.453129	0.0965082	4.69524	2.66294e-06	1.20895e-05
Nudt15	62.1976	-0.778137	0.23927	-3.25214	0.00114541	0.0032611
Lrch1	727.723	-0.325493	0.0968914	-3.35936	0.000781224	0.00230596
Lcp1	51294.1	-0.351365	0.0565511	-6.21322	5.19082e-10	4.11581e-09
Zc3h13	1012.41	-0.691268	0.130362	-5.30268	1.14113e-07	6.43071e-07
Cog3	1270.46	0.44463	0.0943315	4.71349	2.43514e-06	1.11516e-05
Slc25a30	396.404	-1.28832	0.153306	-8.40356	4.33141e-17	8.52455e-16
Tpt1	44533.8	0.477374	0.0770526	6.19543	5.81244e-10	4.56968e-09
Gpalpp1	919.374	-0.776589	0.113753	-6.82698	8.67214e-12	8.87461e-11
Nufip1	452.382	0.257019	0.0887835	2.89489	0.00379287	0.00962239
Epsti1	351.073	0.565891	0.121835	4.64472	3.40541e-06	1.52229e-05
Vwa8	726.599	-0.345779	0.0811693	-4.25997	2.04455e-05	8.03284e-05
Naa16	471.327	0.3341	0.0887753	3.76343	0.000167598	0.000556501
Wbp4	1084.21	0.215032	0.0721828	2.979	0.00289192	0.00754408
Sugt1	1551.54	0.310415	0.092492	3.35613	0.000790428	0.00232877
Diap3	180.88	-1.73546	0.191927	-9.04228	1.53432e-19	3.93077e-18
Mzt1	975.512	0.511514	0.0900801	5.67843	1.35934e-08	8.88627e-08
Bora	258.052	1.0029	0.122344	8.19739	2.45667e-16	4.47898e-15
Dis3	368.829	-0.709018	0.10676	-6.64123	3.11084e-11	2.933e-10
Tbc1d4	742.044	0.425043	0.142115	2.99083	0.00278222	0.00728604
Commd6	687.786	0.285801	0.0755477	3.78306	0.000154914	0.00051797
Uchl3	885.888	0.693309	0.125575	5.52105	3.36977e-08	2.05801e-07
Kctd12	6273.42	-0.827421	0.119387	-6.93059	4.19097e-12	4.48316e-11
Cln5	2739.83	-0.972774	0.0837998	-11.6083	3.73931e-31	3.28772e-29
Fbxl3	3175.53	0.472578	0.0948056	4.9847	6.20572e-07	3.10683e-06
Scel	312.781	0.910526	0.133001	6.84601	7.59399e-12	7.81976e-11
Rnf219	288.82	-0.280052	0.10543	-2.65629	0.00790056	0.0186311
Gm17066	746.685	1.13408	0.12323	9.20296	3.4823e-20	9.47683e-19
Rbm26	817.199	-0.337004	0.138078	-2.44068	0.0146596	0.0322707
Ndfip2	1028.21	-0.169743	0.0658237	-2.57875	0.00991571	0.0228183
Spry2	3.68762	2.25382	0.933034	2.41558	0.0157103	0.0343748
Mir17hg	87.7731	1.37959	0.216137	6.38296	1.73697e-10	1.47063e-09
Abcc4	651.58	-0.474452	0.0998095	-4.75358	1.9985e-06	9.29153e-06
Dnajc3	4835.79	-0.477617	0.0996937	-4.79085	1.66079e-06	7.7946e-06
Mbnl2	2019.34	-1.47068	0.12095	-12.1594	5.11394e-34	5.89055e-32
Stk24	4113	-1.45497	0.0844729	-17.2241	1.75228e-66	2.60371e-63
Gpr183	12.9566	1.69168	0.499566	3.3863	0.000708409	0.00210862
Pcca	495.271	-0.673785	0.117782	-5.7206	1.06148e-08	7.01313e-08
Oxct1	2075.11	-0.340705	0.0809576	-4.20843	2.57146e-05	9.91934e-05
Snord72	32.8301	1.52355	0.294734	5.16925	2.35038e-07	1.26263e-06
Prkaa1	1992.79	-0.427542	0.0960081	-4.45318	8.4606e-06	3.53234e-05
Ttc33	780.714	0.345416	0.0986147	3.50269	0.000460591	0.00141696
5430437J10Rik	443.082	1.04441	0.180592	5.78329	7.32546e-09	4.94993e-08
Dab2	13557	-0.310576	0.11361	-2.73369	0.00626284	0.0151095
Fyb	20.1104	1.18909	0.401034	2.96505	0.00302634	0.00785336
Nup155	854.03	-0.330361	0.0900658	-3.668	0.000244453	0.00078998
2410089E03Rik	538.601	-0.279334	0.0977044	-2.85897	0.00425017	0.0106372
Nipbl	2862.25	-0.3796	0.142171	-2.67002	0.00758469	0.0179574
Skp2	305.676	0.321732	0.111701	2.88031	0.00397289	0.0100277
Lmbrd2	146.408	-4.38466	0.569688	-7.6966	1.39734e-14	2.08464e-13
Dnajc21	543.497	0.339307	0.0838653	4.04586	5.21316e-05	0.00018958
Brix1	751.65	0.302189	0.117057	2.58156	0.00983551	0.0226618
Rad1	429.423	0.616548	0.115297	5.3475	8.91782e-08	5.10438e-07
Amacr	115.529	0.598019	0.169289	3.53252	0.000411615	0.00127847
Tars	1845	0.201061	0.0600879	3.34612	0.000819497	0.0024046
Sub1	1973.75	0.726878	0.0888949	8.17682	2.91423e-16	5.25515e-15
Zfr	1585.12	-0.818436	0.114777	-7.13063	9.99088e-13	1.1526e-11
Golph3	2289.4	-0.4351	0.0923184	-4.71303	2.44057e-06	1.11686e-05
Pdzd2	7.8495	2.21417	0.631515	3.50613	0.000454674	0.00140079
Drosha	585.396	-0.351387	0.0792164	-4.43578	9.17381e-06	3.80446e-05
Gm5803	2.19149	-3.79547	1.40537	-2.70068	0.00691975	0.0165333
Zfp622	1518.41	0.292769	0.0987004	2.96624	0.00301469	0.0078286
Otulin	1012.01	0.511401	0.127735	4.00362	6.23805e-05	0.000224163
Fam105a	6406.98	0.328173	0.0659382	4.97698	6.45829e-07	3.22351e-06
Trio	3235.25	-0.444984	0.126531	-3.5168	0.000436785	0.00135043
Dnah5	1.35002	3.85137	1.60696	2.39668	0.0165444	0.0359773
Cmbl	463.612	0.573124	0.117453	4.87961	1.06295e-06	5.12303e-06
Fam173b	402.725	0.751808	0.110754	6.78811	1.13609e-11	1.13984e-10
Mtdh	3223.59	-0.704959	0.0880388	-8.00737	1.1719e-15	1.96096e-14
Laptm4b	695.794	-1.02903	0.154062	-6.67931	2.40067e-11	2.29984e-10
Matn2	2992.61	-0.659221	0.073271	-8.99703	2.31897e-19	5.82055e-18
Hrsp12	234.609	0.890888	0.139646	6.3796	1.77549e-10	1.50068e-09
Vps13b	1529.26	-1.07078	0.148358	-7.21754	5.29352e-13	6.33815e-12
Cox6c	3442.37	0.814224	0.121203	6.71784	1.84442e-11	1.79477e-10
Polr2k	453.033	0.914748	0.111838	8.17923	2.85669e-16	5.17653e-15
Spag1	125.772	0.805093	0.197088	4.08494	4.40889e-05	0.000162641
Rnf19a	676.884	-0.78725	0.0924256	-8.51766	1.62813e-17	3.37412e-16
Ankrd46	773.206	-0.578455	0.0907615	-6.37335	1.84939e-10	1.56048e-09
Pabpc1	15799.8	-0.532209	0.0914837	-5.81753	5.97244e-09	4.08584e-08
Zfp706	4001.51	0.165151	0.0602515	2.74103	0.00612461	0.0148097
Rrm2b	466.48	-0.966171	0.141124	-6.84627	7.57996e-12	7.81072e-11
Ubr5	4898.92	-0.402761	0.123283	-3.26697	0.00108705	0.00311284
Klf10	6386.16	0.42949	0.0671363	6.39729	1.58156e-10	1.3475e-09
Dcaf13	1216.92	0.590395	0.105384	5.6023	2.11524e-08	1.3386e-07
Lrp12	5634.07	-0.380303	0.133038	-2.8586	0.00425522	0.0106467
AU022793	1084.43	0.749104	0.112446	6.66192	2.70275e-11	2.56614e-10
Oxr1	903.378	-0.753219	0.0843543	-8.92923	4.28992e-19	1.03987e-17
Eif3e	3392.43	-0.221149	0.067038	-3.29886	0.000970796	0.00280643
Emc2	2143.24	0.359845	0.0900086	3.9979	6.39073e-05	0.000229261
Nudcd1	311.083	-0.352209	0.101503	-3.46993	0.000520594	0.00158742
Eny2	602.136	0.585456	0.134228	4.36165	1.29084e-05	5.22918e-05
Ebag9	512.257	0.33372	0.0867439	3.84719	0.000119481	0.000408223
Utp23	564.815	0.338212	0.080995	4.17572	2.97044e-05	0.000113232
Med30	905.274	0.960409	0.111206	8.63633	5.80483e-18	1.25918e-16
Ext1	630.625	-0.82333	0.136721	-6.02198	1.72297e-09	1.27434e-08
Mrpl13	995.137	0.793558	0.122361	6.4854	8.84979e-11	7.78101e-10
Tbc1d31	414.286	-1.37698	0.0976636	-14.0992	3.84163e-45	1.18923e-42
Zhx1	2187.77	-0.225997	0.0880614	-2.56636	0.0102773	0.0235337
Wdyhv1	705.389	1.00414	0.118576	8.46838	2.48829e-17	5.01676e-16
Fbxo32	768.308	-0.223768	0.0906186	-2.46934	0.0135363	0.0300158
D15Ertd621e	3218.3	-0.340781	0.114883	-2.96634	0.0030137	0.0078274
Tmem65	661.977	-0.507022	0.101524	-4.99412	5.9106e-07	2.96808e-06
Trmt12	290.752	0.5258	0.108619	4.84078	1.29329e-06	6.15339e-06
Rnf139	910.26	-0.284953	0.068971	-4.13148	3.60428e-05	0.000135345
Ndufb9	1468.05	0.474907	0.120472	3.94204	8.07901e-05	0.000284402
Sqle	1142.58	-0.552105	0.139665	-3.95308	7.7152e-05	0.000272758
E430025E21Rik	2414.57	-0.677518	0.0866032	-7.82324	5.14794e-15	7.99302e-14
Pvt1	591.709	0.524011	0.10472	5.00393	5.61735e-07	2.82943e-06
Fam49b	7865.27	0.208146	0.0558152	3.72921	0.000192083	0.000631452
Asap1	2897.14	-0.571164	0.105639	-5.40674	6.41825e-08	3.74583e-07
Efr3a	1529.81	-1.04115	0.111885	-9.30559	1.33255e-20	3.80046e-19
Sla	7210.35	-1.0048	0.121561	-8.26586	1.38696e-16	2.59556e-15
Ndrg1	130.547	1.34244	0.177627	7.55764	4.10459e-14	5.77558e-13
St3gal1	1610.19	-0.635803	0.121599	-5.22868	1.70728e-07	9.36108e-07
Zfat	139.57	-0.425377	0.141878	-2.9982	0.00271582	0.00712597
Trappc9	1116.75	-0.539148	0.0850309	-6.34061	2.28853e-10	1.90719e-09
Peg13	1527.86	-0.390253	0.1108	-3.52213	0.000428101	0.00132662
Chrac1	568.964	-0.383914	0.145809	-2.633	0.00846356	0.0198016
Ago2	726.03	-2.62773	0.401905	-6.53817	6.22744e-11	5.61149e-10
Slc45a4	543.494	-0.864712	0.112393	-7.69364	1.43007e-14	2.1292e-13
Ptp4a3	130.348	-0.72791	0.231349	-3.14637	0.00165314	0.0045607
Zfp41	63.1673	-1.61541	0.325391	-4.96451	6.88745e-07	3.42391e-06
Gsdmd	3249.5	0.534154	0.100209	5.3304	9.79949e-08	5.57041e-07
Naprt	509.305	0.61342	0.137862	4.44951	8.60652e-06	3.58762e-05
Eef1d	3699.56	0.474195	0.100653	4.7112	2.46267e-06	1.12663e-05
Pycrl	473.845	-0.462302	0.166224	-2.7812	0.0054158	0.0132379
Zfp707	240.801	0.985267	0.135367	7.2785	3.37547e-13	4.15586e-12
Scrib	1948.39	0.160717	0.0703299	2.28518	0.0223023	0.0469325
Puf60	2783.96	-0.388608	0.106468	-3.64999	0.000262247	0.000839452
Nrbp2	77.4661	0.893539	0.214777	4.16032	3.17809e-05	0.000120419
Plec	6562.95	-0.475429	0.0694921	-6.84149	7.83752e-12	8.05379e-11
Parp10	831.397	-0.390524	0.0855727	-4.56365	5.02721e-06	2.19188e-05
Grina	6039.56	0.205124	0.0823982	2.48943	0.012795	0.0285252
Gpaa1	2307.75	0.463089	0.093157	4.97107	6.65858e-07	3.31679e-06
Sharpin	1512.67	0.328462	0.0931253	3.5271	0.000420139	0.00130249
Hgh1	281.283	0.268481	0.109847	2.44414	0.0145197	0.0319865
Mroh1	6565.1	-0.152761	0.0599252	-2.54919	0.0107975	0.0245923
Bop1	1278.35	-0.531975	0.11128	-4.78053	1.74836e-06	8.19264e-06
Scx	28.8435	0.875481	0.368004	2.379	0.0173599	0.0375747
Dgat1	2008.81	0.588444	0.086267	6.82119	9.02907e-12	9.22082e-11
Fbxl6	1347.77	0.759263	0.08955	8.47865	2.27814e-17	4.61814e-16
Adck5	239.107	0.38048	0.139793	2.72173	0.00649409	0.0156192
Vps28	2455.48	0.355011	0.107838	3.29208	0.000994507	0.00287107
Cyhr1	1966.59	0.22125	0.0672481	3.29005	0.00100169	0.00289125
Kifc2	190.433	0.926121	0.125033	7.40702	1.29169e-13	1.69552e-12
Gpt	162.563	0.758806	0.188969	4.01551	5.93174e-05	0.000214139
Lrrc14	727.556	0.198975	0.0720363	2.76215	0.00574215	0.0139393
Rpl8	19984.9	0.288037	0.120065	2.399	0.01644	0.0357607
1110038F14Rik	835.046	0.902329	0.112015	8.05541	7.9211e-16	1.36226e-14
Myh9	28881.4	-1.65478	0.0805076	-20.5544	7.03145e-94	5.22402e-90
Txn2	3039.87	0.447519	0.116427	3.84376	0.000121166	0.00041341
Csf2rb2	6009.5	-0.739952	0.0900052	-8.22121	2.01452e-16	3.68642e-15
Csf2rb	23420.4	-0.312004	0.0775623	-4.02262	5.75544e-05	0.000208129
Card10	14.3766	1.09715	0.435611	2.51864	0.0117809	0.0265351
Sh3bp1	891.696	-0.58104	0.09282	-6.25986	3.85328e-10	3.10667e-09
Pdxp	71.1712	1.23277	0.251618	4.89936	9.61485e-07	4.66452e-06
Lgals1	6808.07	-0.498038	0.187306	-2.65896	0.00783831	0.0185019
Nol12	794.404	0.520191	0.118823	4.37786	1.19853e-05	4.87782e-05
Triobp	1197.88	-0.464901	0.0796633	-5.83582	5.35252e-09	3.68892e-08
H1f0	1091.1	-0.252529	0.0889091	-2.84031	0.00450703	0.0112009
Ankrd54	705.155	0.532609	0.0916397	5.81199	6.17343e-09	4.21364e-08
Eif3l	3058.27	-0.764752	0.111471	-6.86054	6.86024e-12	7.10853e-11
Polr2f	1221.01	0.776863	0.153382	5.0649	4.08618e-07	2.10602e-06
Tmem184b	3204.38	-0.225578	0.0690078	-3.26888	0.00107975	0.0030955
Mir1943	4.10899	-3.96632	1.32235	-2.99944	0.00270475	0.00709944
Cby1	192.728	-0.572114	0.196843	-2.90645	0.0036555	0.00931364
Tomm22	3055.99	0.573139	0.0987384	5.80462	6.45124e-09	4.38915e-08
Josd1	1191.31	-0.63375	0.0740497	-8.55844	1.14409e-17	2.40114e-16
Gtpbp1	1200.95	-0.873475	0.102026	-8.56126	1.11643e-17	2.35306e-16
Gm16576	46.1058	-0.964095	0.232705	-4.143	3.42799e-05	0.000129149
Nptxr	12.2229	-2.92401	0.622967	-4.69368	2.68332e-06	1.21745e-05
Cbx7	401.433	0.519668	0.105538	4.92398	8.48007e-07	4.15859e-06
Pdgfb	92.4049	0.551716	0.21657	2.54752	0.0108493	0.0246831
Tab1	529.247	0.363048	0.114867	3.1606	0.00157444	0.00436466
Atf4	5069.47	0.750079	0.0899041	8.34309	7.23728e-17	1.38939e-15
Rps19bp1	509.994	0.73272	0.139039	5.26988	1.36511e-07	7.6056e-07
Grap2	2343.41	-0.416796	0.0916455	-4.54791	5.41816e-06	2.34445e-05
Fam83f	232.115	-0.501348	0.161252	-3.10909	0.00187663	0.00510151
Tnrc6b	1217.8	-0.64215	0.177708	-3.61351	0.000302082	0.000958702
Adsl	667.282	-1.11579	0.112724	-9.89838	4.23063e-23	1.62436e-21
Sgsm3	1368.4	-0.569742	0.100603	-5.66325	1.48531e-08	9.64607e-08
St13	3382.66	-0.39458	0.0780041	-5.05845	4.22679e-07	2.17171e-06
Xpnpep3	107.623	-3.02874	0.2445	-12.3875	3.05416e-35	3.84591e-33
Rbx1	2410.01	0.75832	0.105036	7.21959	5.21463e-13	6.26388e-12
Ep300	2774.55	-0.30692	0.134582	-2.28055	0.0225753	0.0474479
L3mbtl2	803.997	-0.372535	0.0835168	-4.4606	8.17302e-06	3.42672e-05
Rangap1	3482.53	0.275386	0.0856837	3.21398	0.00130907	0.00368259
Zc3h7b	741.752	-0.249006	0.0789029	-3.15586	0.00160025	0.00443208
Tob2	2146.91	-0.356535	0.0657557	-5.42212	5.88973e-08	3.46322e-07
Phf5a	1029.82	0.537462	0.142045	3.78374	0.000154489	0.000516785
Aco2	3635.3	-0.587752	0.0789945	-7.44042	1.00366e-13	1.33752e-12
Xrcc6	612.494	-0.381707	0.0986125	-3.87078	0.000108489	0.00037342
Nhp2l1	2262.29	0.525118	0.0930408	5.64395	1.66188e-08	1.06808e-07
Ccdc134	362.934	0.530731	0.0990913	5.35597	8.50963e-08	4.89526e-07
Srebf2	3584.56	-0.336281	0.101306	-3.31947	0.000901888	0.00262562
Naga	3659.83	-0.594648	0.122407	-4.85795	1.18606e-06	5.66858e-06
Smdt1	2748.7	0.756042	0.130543	5.79154	6.97441e-09	4.72777e-08
Ndufa6	1249.86	0.393392	0.116126	3.38762	0.000705022	0.00209896
Tcf20	1432.47	-0.397719	0.0913206	-4.3552	1.32945e-05	5.36802e-05
Tbrg3	9.35258	1.86545	0.69144	2.69793	0.0069773	0.0166654
Nfam1	6953.74	-1.28387	0.0665389	-19.2951	5.90524e-83	2.19365e-79
Poldip3	2446.48	-0.228521	0.068277	-3.34697	0.000816989	0.00239867
Cyb5r3	9995.77	-0.396895	0.0893899	-4.44005	8.99387e-06	3.73505e-05
Arfgap3	1122.75	-0.51633	0.0983296	-5.25102	1.51263e-07	8.36167e-07
1700001L05Rik	78.2179	-0.696837	0.203997	-3.41591	0.000635687	0.00190954
Ttll1	156.251	-0.722697	0.186514	-3.87475	0.000106732	0.000368137
Ttll12	467.438	-0.301073	0.093382	-3.2241	0.00126368	0.00356468
Pnpla5	1362.92	0.576376	0.0884658	6.51524	7.2573e-11	6.45726e-10
Parvg	5265.39	-0.291309	0.0931994	-3.12565	0.00177412	0.0048575
Ldoc1l	339.259	-0.788787	0.160833	-4.9044	9.37136e-07	4.56106e-06
Nup50	1064.33	-0.374287	0.0902883	-4.14546	3.3913e-05	0.000127864
5031439G07Rik	3240.83	-1.05474	0.0930956	-11.3297	9.35729e-30	7.09388e-28
Atxn10	6445.91	-0.224252	0.090993	-2.4645	0.0137205	0.0303743
Cdpf1	376.544	0.429466	0.11579	3.70901	0.000208074	0.000679808
Trmu	265.053	0.523906	0.110844	4.72653	2.28385e-06	1.05227e-05
Gramd4	4874.71	-0.302778	0.0884656	-3.42255	0.000620368	0.00186714
Cerk	3378.78	-0.423401	0.0939925	-4.50463	6.64883e-06	2.83568e-05
Tbc1d22a	1519.89	-1.01783	0.101922	-9.98636	1.74887e-23	7.21844e-22
Zbed4	370.069	-0.318827	0.106443	-2.99529	0.00274184	0.00719043
Creld2	1626.46	0.323026	0.101357	3.187	0.00143756	0.0040144
Pim3	500.603	0.530083	0.0883079	6.00267	1.94096e-09	1.42494e-08
Trabd	1499.81	0.482955	0.0728721	6.62743	3.41575e-11	3.19212e-10
Selo	342.442	-1.04855	0.141868	-7.39097	1.45757e-13	1.90149e-12
Tubgcp6	389.124	-0.97868	0.15533	-6.30064	2.96415e-10	2.42668e-09
Hdac10	110.518	0.614086	0.164092	3.74233	0.000182322	0.000601761
Plxnb2	2410.7	-1.01857	0.105212	-9.68108	3.62874e-22	1.23385e-20
Dennd6b	186.618	0.70358	0.15515	4.53483	5.76498e-06	2.48079e-05
Ppp6r2	303.207	-0.36528	0.102821	-3.55259	0.000381452	0.00119265
Arsa	1442.66	-0.627956	0.0947044	-6.63069	3.34114e-11	3.13027e-10
Alg10b	663.056	-1.59067	0.230925	-6.88824	5.64873e-12	5.93176e-11
Cpne8	1769.71	-0.247619	0.0799438	-3.09741	0.00195218	0.00528658
Abcd2	5687.04	-1.17173	0.0908653	-12.8953	4.78698e-38	7.9033e-36
Lrrk2	705.806	-0.980656	0.135943	-7.21375	5.44334e-13	6.51228e-12
Yaf2	1019.86	0.308432	0.0710849	4.33892	1.43187e-05	5.75032e-05
Zcrb1	1093.42	0.741353	0.0990736	7.48285	7.27258e-14	9.80611e-13
Pphln1	1551.78	-0.531517	0.0862424	-6.16306	7.13502e-10	5.54784e-09
Irak4	1419.69	-0.289061	0.0747412	-3.86749	0.000109963	0.00037805
E330033B04Rik	36.4029	0.732274	0.309815	2.36359	0.018099	0.0389814
Scaf11	2697.02	-0.420293	0.0845357	-4.97177	6.6343e-07	3.3058e-06
Slc38a1	3127.27	-0.596096	0.10113	-5.89433	3.76199e-09	2.65429e-08
Slc38a2	3991.02	-0.300814	0.110605	-2.7197	0.00653413	0.0157079
Amigo2	615.656	0.755952	0.132268	5.71531	1.09504e-08	7.23163e-08
Pced1b	1432.46	0.354589	0.0711042	4.98689	6.13588e-07	3.07601e-06
Vdr	1488.35	-0.485	0.149023	-3.25452	0.00113582	0.00323566
Tmem106c	598.101	0.399047	0.101654	3.92553	8.65382e-05	0.0003027
Senp1	641.738	-0.478153	0.11099	-4.30807	1.64688e-05	6.57291e-05
Asb8	1158.71	0.504477	0.0764768	6.59647	4.2105e-11	3.89806e-10
Kansl2	1270.96	0.276442	0.0713014	3.87709	0.000105712	0.000364957
Ccnt1	184.524	-2.27119	0.438943	-5.17424	2.28845e-07	1.23203e-06
Adcy6	106.355	1.1594	0.24683	4.69715	2.63817e-06	1.1988e-05
Cacnb3	111.067	0.610853	0.205784	2.96842	0.00299332	0.00778259
Arf3	6361.91	-0.429829	0.0601977	-7.14029	9.31353e-13	1.07696e-11
Prkag1	2292.27	0.348493	0.112442	3.0993	0.00193981	0.00525595
Rhebl1	110.276	0.932593	0.175132	5.32508	1.00908e-07	5.72723e-07
Lmbr1l	625.899	0.872748	0.0836919	10.4281	1.84522e-25	9.07886e-24
Tuba1b	24358	0.346521	0.115446	3.0016	0.00268568	0.00705436
Tuba1a	1522.68	0.499272	0.0966477	5.1659	2.39284e-07	1.28312e-06
Spats2	17.229	-1.87858	0.471907	-3.98082	6.86788e-05	0.000245194
Mcrs1	969.288	-0.338872	0.0881036	-3.84629	0.000119921	0.000409539
Prpf40b	182.319	0.627809	0.141026	4.45172	8.5185e-06	3.55552e-05
Fmnl3	1609.99	-0.770175	0.142454	-5.4065	6.42697e-08	3.74797e-07
Nckap5l	531.902	0.277431	0.0934322	2.96933	0.00298446	0.00776256
Bcdin3d	271.327	0.394268	0.120033	3.28467	0.001021	0.00294013
Gpd1	792.918	-0.609017	0.172071	-3.53933	0.000401143	0.00124907
Cox14	1577.31	0.789777	0.104563	7.55313	4.24919e-14	5.95649e-13
Lima1	9016.3	-0.671217	0.068202	-9.8416	7.45198e-23	2.80326e-21
Larp4	1917.68	-0.272039	0.115353	-2.35833	0.0183574	0.0395152
Mettl7a1	310.432	-0.389702	0.121903	-3.19682	0.00138953	0.00389125
Csrnp2	95.5954	0.45674	0.175962	2.59568	0.00944039	0.0218326
Pou6f1	462.669	-0.253548	0.098664	-2.56981	0.0101753	0.0233253
Dazap2	13025.8	0.335213	0.0585534	5.7249	1.03496e-08	6.85925e-08
Smagp	184.248	0.684125	0.181347	3.77246	0.000161645	0.000537816
Bin2	6013.75	-0.306725	0.064668	-4.74307	2.10503e-06	9.75324e-06
Cela1	294.157	0.616737	0.175963	3.50493	0.000456719	0.00140621
Galnt6	5682.3	-0.332394	0.0759147	-4.37852	1.1949e-05	4.86572e-05
Fignl2	372.553	0.702955	0.111689	6.29389	3.09612e-10	2.52776e-09
Acvrl1	1683.71	-0.457965	0.10084	-4.54151	5.58522e-06	2.41042e-05
Acvr1b	2404.96	-0.993314	0.108797	-9.12998	6.85101e-20	1.80816e-18
Grasp	26.3425	1.04901	0.414653	2.52986	0.0114109	0.0258073
Nr4a1	487.66	0.492862	0.169177	2.91328	0.00357651	0.00914059
Atg101	1327.87	0.865178	0.118061	7.32822	2.33233e-13	2.94695e-12
Krt80	262.356	-2.81181	0.157769	-17.8223	4.7485e-71	8.81974e-68
Spryd3	1161.04	-0.503028	0.098587	-5.10238	3.35407e-07	1.75116e-06
Igfbp6	6.62186	-3.26495	1.24976	-2.61246	0.00898923	0.02089
Csad	75.8159	0.905107	0.195479	4.63021	3.653e-06	1.62369e-05
Zfp740	1138.32	0.389084	0.0945895	4.1134	3.89876e-05	0.000145302
Itgb7	72.9506	1.45231	0.246564	5.89019	3.85745e-09	2.7152e-08
Rarg	842.49	0.535353	0.125768	4.25666	2.07506e-05	8.14402e-05
Pfdn5	3922.85	0.712094	0.104235	6.83161	8.39667e-12	8.60456e-11
Myg1	1139.56	0.60859	0.106619	5.7081	1.14247e-08	7.5315e-08
Sp1	2656.44	-0.481766	0.122258	-3.94057	8.12895e-05	0.000285821
Prr13	12616.2	0.895807	0.0905755	9.89016	4.59298e-23	1.75894e-21
Pcbp2	5392.79	-0.339658	0.0729017	-4.65912	3.17557e-06	1.42598e-05
Map3k12	78.0133	0.648032	0.238255	2.71991	0.00653003	0.0157006
Tarbp2	643.277	0.395546	0.0934212	4.23401	2.29562e-05	8.92948e-05
Npff	59.9138	1.57497	0.264451	5.95563	2.59071e-09	1.86871e-08
Atf7	1141.41	-0.855796	0.138864	-6.16285	7.14465e-10	5.55242e-09
Atp5g2	5554.74	0.629462	0.119968	5.2469	1.54683e-07	8.53485e-07
Calcoco1	1222.94	-0.817535	0.10038	-8.14443	3.81071e-16	6.76504e-15
Smug1	246.323	-0.969178	0.164611	-5.88769	3.91621e-09	2.75135e-08
Cbx5	1060.11	-0.437236	0.113189	-3.86289	0.000112055	0.000384711
Hnrnpa1	92.9333	0.589734	0.219538	2.68625	0.00722584	0.0171927
Gm5643	31.6269	1.63128	0.335244	4.86594	1.13912e-06	5.46004e-06
Nfe2	322.818	0.413013	0.134404	3.07293	0.00211968	0.00568908
Copz1	3902.8	0.451939	0.0739901	6.10811	1.00818e-09	7.68231e-09
Zfp385a	2386.79	-0.309768	0.106885	-2.89815	0.00375376	0.00953782
Nckap1l	9821.75	-0.283541	0.0526701	-5.38335	7.31137e-08	4.23877e-07
Pde1b	984.605	0.896886	0.0965257	9.29168	1.51866e-20	4.29825e-19
Zfp263	1261.5	0.216357	0.0839593	2.57693	0.00996813	0.022913
Zfp174	32.9759	-1.31642	0.39328	-3.34728	0.000816101	0.00239653
Cluap1	403.778	0.599014	0.116408	5.14582	2.6635e-07	1.41701e-06
Slx4	559.991	-0.524544	0.106877	-4.90791	9.2054e-07	4.48469e-06
Trap1	2138.06	-0.387006	0.0862445	-4.48731	7.21277e-06	3.0508e-05
Crebbp	645.393	-1.09078	0.222626	-4.8996	9.60326e-07	4.66323e-06
Tfap4	222.819	0.789789	0.135918	5.81079	6.21787e-09	4.24008e-08
Pam16	456.482	0.595936	0.121596	4.90095	9.53765e-07	4.63743e-06
Vasn	58.5245	-1.80776	0.408199	-4.42863	9.48317e-06	3.92071e-05
Hmox2	1655.57	-0.57921	0.142778	-4.05673	4.97654e-05	0.00018133
Cdip1	1007.3	0.327038	0.0830892	3.93599	8.28542e-05	0.000290429
Nudt16l1	952.972	0.517553	0.111677	4.63439	3.57986e-06	1.59309e-05
Anks3	1114.09	0.607911	0.0673981	9.01971	1.88583e-19	4.79001e-18
Rogdi	399.821	0.525435	0.116212	4.52134	6.14504e-06	2.63367e-05
Glyr1	4913.71	0.156427	0.0538692	2.90383	0.0036863	0.00938244
Ubn1	2146.16	-0.29183	0.083088	-3.5123	0.000444245	0.00137093
Nagpa	2924.71	-0.864639	0.109461	-7.89908	2.80979e-15	4.4845e-14
Tmem186	507.378	0.351839	0.0866151	4.0621	4.86329e-05	0.000177727
Tvp23a	54.5429	-0.792169	0.245335	-3.22893	0.00124253	0.00351204
Ciita	240.832	-0.785997	0.170759	-4.60295	4.1655e-06	1.83774e-05
Dexi	554.931	0.71297	0.104379	6.83056	8.45857e-12	8.66202e-11
Clec16a	2704.68	-0.508159	0.0927194	-5.48062	4.23848e-08	2.54463e-07
Socs1	84.879	1.37316	0.369484	3.71643	0.000202061	0.000661183
Gm21859	3.60242	3.70432	1.45343	2.54867	0.0108133	0.024617
Snn	2179.22	-0.30074	0.0844032	-3.56314	0.000366446	0.00114898
Txndc11	891.801	-0.682963	0.081481	-8.38187	5.20953e-17	1.01055e-15
Zc3h7a	4527.34	1.08288	0.116359	9.30635	1.32299e-20	3.78046e-19
Gspt1	2582.78	-0.653472	0.0874365	-7.47368	7.79825e-14	1.04769e-12
Snx29	102.893	-3.1602	0.277818	-11.375	5.56719e-30	4.28616e-28
Ercc4	573.905	-0.443208	0.0941611	-4.70692	2.51491e-06	1.14805e-05
Mkl2	1712.55	-0.418047	0.112996	-3.69968	0.000215872	0.000703738
Parn	591.219	-0.685539	0.115161	-5.95286	2.63491e-09	1.89874e-08
Bfar	1475.85	0.218821	0.0868863	2.51847	0.0117866	0.0265399
3110001I22Rik	48.9622	-1.19509	0.28145	-4.24618	2.17449e-05	8.48942e-05
Rrn3	695.184	-0.667246	0.0773915	-8.6217	6.59683e-18	1.42268e-16
Pdxdc1	1496.58	-0.705775	0.0668695	-10.5545	4.84194e-26	2.57872e-24
Marf1	2804.22	0.50203	0.152987	3.28151	0.00103253	0.00297103
Prkdc	585.014	-0.878562	0.145297	-6.04668	1.47863e-09	1.10276e-08
Cebpd	2429.96	0.892086	0.104916	8.50289	1.84928e-17	3.80062e-16
Yars2	283.547	-0.785711	0.129201	-6.0813	1.19212e-09	8.9963e-09
Rpl31-ps12	9.01271	1.46322	0.55803	2.62212	0.00873848	0.0203838
Ppm1f	349.538	-0.67413	0.114167	-5.90477	3.53137e-09	2.50586e-08
Mapk1	5442.34	-0.539426	0.0738335	-7.30598	2.75251e-13	3.43117e-12
Sdf2l1	1725.54	-1.15701	0.120982	-9.5635	1.13837e-21	3.59896e-20
Ydjc	337.089	0.498572	0.146119	3.41209	0.000644664	0.0019336
Ube2l3	4475.16	-0.190341	0.0646518	-2.9441	0.003239	0.00835417
Hic2	285.628	-0.850549	0.126083	-6.74597	1.52005e-11	1.50476e-10
Tmem191c	150.481	1.20347	0.172736	6.96713	3.23469e-12	3.50834e-11
Pi4ka	2172.84	-0.554107	0.0689623	-8.03493	9.36357e-16	1.5974e-14
Snap29	1548.76	-0.323542	0.0651008	-4.96986	6.70026e-07	3.33532e-06
Lztr1	1945.88	-0.223551	0.0722122	-3.09575	0.00196318	0.00531056
Thap7	683.227	0.355345	0.0905227	3.92548	8.65587e-05	0.000302701
Slc7a4	78.3254	0.457324	0.182631	2.50409	0.0122768	0.0274979
Smpd4	837.923	-0.207915	0.0774236	-2.68543	0.00724371	0.0172325
Ccdc74a	15.8034	-1.2292	0.430874	-2.85282	0.00433336	0.0108145
Med15	2366.01	-0.546596	0.0607581	-8.99626	2.33545e-19	5.85202e-18
Scarf2	224.033	0.437278	0.132427	3.30203	0.000959886	0.00277868
Car15	114.046	0.848275	0.154793	5.48007	4.25158e-08	2.55146e-07
Dgcr2	1343.47	-0.980899	0.0999419	-9.81469	9.7337e-23	3.56239e-21
Dgcr6	495.718	0.814458	0.132429	6.15015	7.74085e-10	5.96893e-09
Zdhhc8	954.036	-0.261625	0.092065	-2.84174	0.00448679	0.0111655
Ranbp1	1813.21	-0.476538	0.140107	-3.40125	0.000670772	0.00200422
Trmt2a	2151.83	0.37761	0.0794539	4.75257	2.00845e-06	9.33193e-06
Ufd1l	1240.73	0.34597	0.0807012	4.28705	1.81058e-05	7.17616e-05
Hira	665.164	-0.715212	0.101156	-7.07038	1.54514e-12	1.74595e-11
Klhl24	1811.79	-1.2079	0.168425	-7.17173	7.4054e-13	8.6917e-12
Parl	3150.28	0.740143	0.104813	7.06154	1.64667e-12	1.85222e-11
Dvl3	445.423	-1.39661	0.145301	-9.61186	7.12512e-22	2.32686e-20
Ap2m1	5007.51	-0.663317	0.0918418	-7.22239	5.1083e-13	6.15107e-12
Alg3	491.805	-0.351311	0.120693	-2.91077	0.00360536	0.0091985
Ece2	728.457	-0.306828	0.135747	-2.26029	0.0238035	0.0496485
Camk2n2	64.8771	0.671169	0.256583	2.6158	0.0089019	0.020713
Eif4g1	9830.78	-0.408628	0.0543007	-7.52527	5.26101e-14	7.25852e-13
Fam131a	278.358	0.352012	0.142567	2.46911	0.0135451	0.0300308
Polr2h	555.9	0.839661	0.114428	7.3379	2.16974e-13	2.76029e-12
Magef1	125.068	1.48875	0.168249	8.84846	8.87355e-19	2.07969e-17
Vps8	875.914	-0.727626	0.0730797	-9.95661	2.35976e-23	9.55156e-22
Ehhadh	538.748	-1.18793	0.0970897	-12.2353	2.01247e-34	2.39226e-32
1300002E11Rik	329.137	0.37676	0.121324	3.10541	0.00190018	0.00515705
Map3k13	18.5621	-1.18735	0.470404	-2.52411	0.0115993	0.0261768
Tmem41a	1295.65	0.785798	0.124063	6.33386	2.39104e-10	1.98483e-09
Senp2	4661.79	0.193322	0.0711831	2.71584	0.00661079	0.0158672
Igf2bp2	740.641	-0.373248	0.0818125	-4.56224	5.06107e-06	2.20535e-05
Tra2b	3402.63	0.25141	0.0592392	4.24399	2.19582e-05	8.56819e-05
Etv5	62.727	-0.844509	0.270612	-3.12074	0.00180399	0.00493112
Eif4a2	6912.05	0.763091	0.0926489	8.23638	1.77502e-16	3.28047e-15
Snora81	8.24917	-3.35695	0.915376	-3.66729	0.000245134	0.000791493
Lppos	100.04	1.11176	0.216996	5.12342	3.00039e-07	1.58225e-06
Lpp	1886.95	-0.450855	0.115788	-3.8938	9.86875e-05	0.000342376
Morf4l1-ps1	1718.74	0.440621	0.0997428	4.41758	9.98139e-06	4.11639e-05
Il1rap	565.347	-0.912258	0.129451	-7.04713	1.82652e-12	2.03755e-11
Ccdc50	1572.15	-0.545841	0.110484	-4.94045	7.79406e-07	3.84502e-06
Opa1	1471.04	-0.778439	0.0809245	-9.61932	6.62699e-22	2.17855e-20
Gp5	15.8217	1.46689	0.432678	3.39026	0.000698269	0.00208052
Atp13a3	11931.6	-0.59581	0.14186	-4.19997	2.66949e-05	0.000102575
Lsg1	618.663	-0.825374	0.113098	-7.29785	2.92408e-13	3.62075e-12
Fam43a	488.879	0.916908	0.161694	5.67065	1.42257e-08	9.26697e-08
Xxylt1	472.376	-0.768195	0.0997434	-7.70171	1.34255e-14	2.01098e-13
Acap2	3528.54	-0.401136	0.12894	-3.11102	0.00186439	0.00507382
0610012G03Rik	1176.92	0.447368	0.110329	4.05487	5.01622e-05	0.000182686
Ncbp2	1320.12	0.258779	0.0685751	3.77366	0.000160873	0.000535487
Senp5	1284.69	-0.456623	0.108047	-4.22616	2.37709e-05	9.22225e-05
Pak2	6098.84	-0.350015	0.076477	-4.57674	4.72283e-06	2.06767e-05
Pigx	777.939	0.421247	0.0990023	4.25492	2.09123e-05	8.19883e-05
Nrros	4167.48	-0.138635	0.0561933	-2.46711	0.0136207	0.0301804
Fbxo45	704.227	-0.419018	0.102654	-4.08183	4.46825e-05	0.000164504
Wdr53	423.571	0.781443	0.106806	7.31647	2.54577e-13	3.2003e-12
Rnf168	697.533	-0.450736	0.0990408	-4.55102	5.33869e-06	2.31546e-05
Ubxn7	1034.42	0.301502	0.114469	2.63393	0.00844028	0.0197565
Tctex1d2	206.662	1.18476	0.169212	7.00166	2.52952e-12	2.77593e-11
Pcyt1a	1894.54	-0.77147	0.0965075	-7.99389	1.30745e-15	2.17309e-14
Tfrc	567.703	0.381946	0.12295	3.10651	0.00189309	0.00513966
1700021K19Rik	1009.29	-0.354603	0.0799604	-4.43474	9.2185e-06	3.82086e-05
Lrch3	376.631	-1.67298	0.171272	-9.76797	1.54519e-22	5.4797e-21
Rpl35a	7934.83	0.929242	0.125234	7.42007	1.17056e-13	1.54608e-12
Lmln	40.32	-1.98159	0.331827	-5.97177	2.34698e-09	1.70116e-08
Osbpl11	1750.74	-0.540147	0.114503	-4.71731	2.38983e-06	1.09668e-05
Snx4	1428.71	-0.420515	0.0721476	-5.82853	5.59168e-09	3.84661e-08
Zfp148	1142.94	-0.352288	0.120378	-2.92651	0.00342789	0.00879706
Itgb5	5466.11	-0.860376	0.105994	-8.11718	4.77125e-16	8.40001e-15
Umps	825.25	-0.384936	0.0870522	-4.4219	9.78367e-06	4.03933e-05
Ccdc14	108.496	0.549986	0.171349	3.20974	0.00132856	0.00373459
Hacd2	547.669	-0.799419	0.165034	-4.84396	1.27275e-06	6.07118e-06
Dtx3l	941.01	-1.67539	0.132465	-12.6477	1.15133e-36	1.66094e-34
Kpna1	1394.85	-0.76505	0.128378	-5.95934	2.53254e-09	1.82853e-08
Wdr5b	175.911	0.36396	0.156499	2.32564	0.0200378	0.0427176
Fam162a	879.351	0.645532	0.0985176	6.55246	5.65981e-11	5.15314e-10
Cd86	314.302	0.579509	0.147788	3.92122	8.81003e-05	0.000307657
Eaf2	7.68933	2.20429	0.758727	2.90525	0.00366955	0.00934392
Iqcb1	79.0124	0.680502	0.215751	3.15411	0.00160987	0.00445457
Golgb1	1553.94	-0.493357	0.105633	-4.67046	3.00519e-06	1.35275e-05
Hcls1	6513.72	-0.542073	0.106193	-5.1046	3.31496e-07	1.73257e-06
Rabl3	217.855	0.472189	0.145778	3.23911	0.00119905	0.00339625
Ndufb4	1407.05	0.701886	0.12523	5.60479	2.08507e-08	1.3212e-07
Gpr156	126.726	-0.51513	0.191614	-2.68837	0.00718016	0.017095
Gsk3b	2091.56	-0.729685	0.115422	-6.32189	2.58376e-10	2.13408e-09
Cox17	1239.72	0.987369	0.0913524	10.8084	3.14268e-27	1.89057e-25
Adprh	2035.62	-0.356463	0.094672	-3.76525	0.000166384	0.000552612
Cd80	582.22	0.367832	0.116765	3.15019	0.00163162	0.00450971
Timmdc1	548.29	0.201277	0.0798142	2.52182	0.011675	0.0263406
Tmem39a	381.583	-0.576473	0.103772	-5.55518	2.77328e-08	1.71558e-07
Arhgap31	4634.67	-1.05854	0.0930027	-11.3819	5.14887e-30	4.0056e-28
Zbtb20	19.2394	-1.51855	0.490498	-3.09594	0.00196192	0.00530908
BC002163	88.1106	1.48846	0.286913	5.18784	2.12747e-07	1.14953e-06
2610015P09Rik	204.676	0.287614	0.124955	2.30175	0.0213494	0.0451247
Atp6v1a	6379.8	-0.329719	0.070224	-4.69524	2.66295e-06	1.20895e-05
Naa50	5154.43	-0.250899	0.0800105	-3.13583	0.0017137	0.00471316
Gtpbp8	452.258	-0.209783	0.0928632	-2.25906	0.02388	0.049787
Cd200r4	4103.34	0.341793	0.0661852	5.1642	2.41473e-07	1.29299e-06
Slc35a5	996.889	-0.234516	0.0960306	-2.44209	0.0146024	0.032159
Btla	23.2388	0.945628	0.368775	2.56424	0.0103403	0.0236707
BC016579	72.6415	0.622874	0.190756	3.26529	0.00109354	0.00312779
Tagln3	22.8556	2.83945	0.494764	5.73899	9.52433e-09	6.32925e-08
Abhd10	424.421	0.434562	0.138443	3.13892	0.00169572	0.00466865
Plcxd2	84.0763	-0.813242	0.222217	-3.65968	0.000252528	0.000812014
Gm4737	126.489	1.38261	0.22763	6.07391	1.24835e-09	9.39202e-09
Dzip3	289.861	-0.539698	0.216955	-2.48761	0.0128606	0.02865
Ift57	412.324	-0.27667	0.109818	-2.51935	0.0117571	0.0264935
Cd47	9661.15	-0.327657	0.0843192	-3.88591	0.000101948	0.000352698
5330426P16Rik	285.863	-1.35046	0.20317	-6.64696	2.99204e-11	2.82457e-10
Nfkbiz	150.682	0.931139	0.234487	3.97097	7.15819e-05	0.000254763
Cep97	119.002	0.465031	0.184703	2.51772	0.0118117	0.0265842
Rpl24	8723.95	0.806337	0.12139	6.64255	3.08292e-11	2.90851e-10
Zbtb11os1	100.168	0.771336	0.20252	3.8087	0.000139699	0.000471126
Zbtb11	700.593	0.251646	0.0765207	3.2886	0.00100688	0.00290508
Pcnp	2331.97	0.282201	0.0720904	3.91454	9.05777e-05	0.000315863
Tfg	1091.22	-0.393963	0.0832885	-4.73011	2.244e-06	1.03462e-05
Tomm70a	1839.82	-0.452922	0.0786679	-5.75739	8.54237e-09	5.71247e-08
Nit2	242.478	0.327097	0.139555	2.34386	0.0190855	0.0408927
Tbc1d23	1320.9	0.260147	0.104396	2.49192	0.0127054	0.0283468
Cmss1	127.118	0.38417	0.160796	2.38917	0.0168863	0.0366352
Cpox	630.101	-0.802824	0.124077	-6.47038	9.7755e-11	8.54939e-10
Mina	491.167	-0.56096	0.105914	-5.29638	1.18123e-07	6.64088e-07
Arl6	59.9303	-0.921493	0.233228	-3.95105	7.78106e-05	0.000275021
Nsun3	124.128	-1.01393	0.222843	-4.54997	5.36538e-06	2.32353e-05
Arl13b	1070.96	-0.307034	0.107279	-2.86201	0.00420963	0.0105454
4930453N24Rik	607.645	0.309967	0.0898628	3.44934	0.000561957	0.00170272
Pou1f1	2.65971	4.04361	1.34306	3.01074	0.00260615	0.00686002
Chmp2b	2413.49	0.345643	0.0659675	5.23959	1.60935e-07	8.85677e-07
Hspa13	866.416	-0.965478	0.108611	-8.88934	6.14736e-19	1.47091e-17
Samsn1	2029.39	-0.211664	0.065652	-3.22403	0.00126399	0.00356468
Nrip1	825.297	-2.86983	0.45568	-6.29791	3.01684e-10	2.46575e-09
Usp25	2828.8	-0.763329	0.0784679	-9.72792	2.29226e-22	7.97674e-21
D16Ertd472e	525.303	-0.346151	0.111925	-3.09271	0.00198337	0.00535641
Mrpl39	577.353	0.345081	0.11244	3.06903	0.00214754	0.00575478
Atp5j	2580.93	0.564851	0.132264	4.27063	1.94921e-05	7.69073e-05
Gabpa	1469.79	-0.357605	0.0992319	-3.60373	0.000313687	0.000994256
App	28414.2	-1.55453	0.120451	-12.9059	4.16914e-38	6.96059e-36
N6amt1	263.147	-0.466042	0.116536	-3.99912	6.3579e-05	0.000228248
Ltn1	1353.88	-0.278979	0.115923	-2.40659	0.0161023	0.0351284
Cct8	5618.04	0.266223	0.0594481	4.47825	7.52578e-06	3.17146e-05
Map3k7cl	95.4095	1.58159	0.222885	7.096	1.28423e-12	1.46337e-11
Tiam1	16.1255	0.962082	0.39704	2.42314	0.0153871	0.0337174
Mis18a	580.59	0.855656	0.111599	7.66723	1.75757e-14	2.58828e-13
4930404I05Rik	39.4862	1.28839	0.319355	4.03436	5.47524e-05	0.000198479
Paxbp1	1548.98	0.939251	0.141866	6.62068	3.57549e-11	3.3351e-10
Ifnar2	1556.91	0.24355	0.106238	2.2925	0.0218765	0.0461018
Il10rb	2399.69	0.187016	0.0744447	2.51215	0.0119999	0.0269589
Ifnar1	1269.98	-0.295578	0.0732631	-4.03448	5.47241e-05	0.000198425
Ifngr2	2779.35	0.660202	0.0933463	7.0726	1.52052e-12	1.72206e-11
Tmem50b	1247.19	-0.21842	0.0818277	-2.66927	0.00760167	0.0179948
Gart	1737.19	-0.302414	0.0638823	-4.73392	2.20221e-06	1.01626e-05
Donson	641.866	0.397763	0.0817898	4.86323	1.15485e-06	5.53008e-06
Cryzl1	703.993	-0.280911	0.106905	-2.62767	0.00859712	0.0200793
Mrps6	1258.2	0.629624	0.124966	5.03836	4.69537e-07	2.39343e-06
Smim11	803.093	1.3333	0.120332	11.0802	1.56501e-28	1.07164e-26
Setd4	202.179	0.9405	0.13636	6.89718	5.3044e-12	5.60185e-11
Cbr3	238.582	-0.648266	0.157876	-4.10617	4.02275e-05	0.000149547
Dopey2	1888.31	-0.289515	0.116403	-2.48719	0.0128758	0.0286796
Morc3	1764.45	0.352789	0.11745	3.00374	0.00266685	0.00700862
Hlcs	358.229	-0.968185	0.14674	-6.59797	4.16814e-11	3.86365e-10
Pigp	476.469	0.558044	0.119854	4.65602	3.22386e-06	1.44592e-05
Ttc3	660.837	-0.515369	0.148163	-3.4784	0.000504412	0.00154092
Dyrk1a	1270.49	-0.270453	0.0829198	-3.26162	0.00110778	0.00316367
Kcnj15	32.5284	-2.28367	0.493856	-4.62417	3.76103e-06	1.66871e-05
Ets2	887.45	-0.323556	0.109211	-2.96266	0.00304996	0.00790774
Psmg1	377.024	0.454009	0.0984676	4.61075	4.01225e-06	1.7754e-05
Wrb	408.864	-0.702131	0.139806	-5.02217	5.10904e-07	2.59096e-06
Fam3b	33.4135	0.798654	0.31859	2.50684	0.0121816	0.0273134
C2cd2	452.427	-0.257882	0.09773	-2.63872	0.00832192	0.0195163
B230307C23Rik	110.808	0.477134	0.156119	3.05622	0.00224146	0.00598918
Scaf8	1099.66	-0.81547	0.0786894	-10.3632	3.64731e-25	1.74052e-23
Arid1b	1318.83	-1.07066	0.107045	-10.002	1.49352e-23	6.23378e-22
Snx9	1664.16	-0.764302	0.0849468	-8.99741	2.31095e-19	5.81023e-18
Synj2	2072.75	-0.600069	0.0682734	-8.78919	1.50637e-18	3.42774e-17
Serac1	381.856	-0.274193	0.118872	-2.30662	0.0210758	0.0446549
Gtf2h5	922.383	0.585409	0.100504	5.82471	5.72134e-09	3.92671e-08
Tulp4	1312.07	-0.554184	0.127236	-4.35557	1.3272e-05	5.36039e-05
Tmem181a	944.768	-0.263384	0.0845576	-3.11484	0.00184043	0.00501594
Dynlt1a	278.328	0.454075	0.177131	2.5635	0.0103624	0.0237103
Tmem181b-ps	2051.21	1.00835	0.11124	9.06458	1.25087e-19	3.23811e-18
Dynlt1f	36.3824	1.02555	0.271696	3.77461	0.000160255	0.000533789
Ezr	15204.7	-0.132006	0.0510216	-2.58726	0.00967426	0.0223275
Mir692-1	7.49392	2.13697	0.648002	3.29779	0.000974488	0.00281601
Tagap1	618.006	0.548746	0.100618	5.45375	4.93182e-08	2.93362e-07
Rps6ka2	935.821	-0.844	0.118523	-7.12099	1.07155e-12	1.23046e-11
Rsph3a	899.767	0.215181	0.0825922	2.60534	0.00917826	0.0212894
Fgfr1op	467.657	0.96231	0.101298	9.49983	2.10234e-21	6.49452e-20
Ccr6	6.8196	-2.64585	0.913928	-2.89503	0.0037912	0.00961979
Mpc1	1012.46	0.511767	0.0982718	5.20767	1.91228e-07	1.03855e-06
4930506C21Rik	18.2736	-2.226	0.508007	-4.38183	1.17685e-05	4.79484e-05
Sft2d1	2499.55	0.724622	0.0957255	7.56979	3.73822e-14	5.30527e-13
Pde10a	57.5271	-0.961434	0.322355	-2.98253	0.00285873	0.0074706
1700010I14Rik	53.405	0.889798	0.227949	3.9035	9.48133e-05	0.000329474
Cahm	32.3285	1.31574	0.293793	4.47846	7.51819e-06	3.16916e-05
1700110C19Rik	8.37809	-1.84731	0.801934	-2.30356	0.0212471	0.0449538
Agpat4	2099.82	0.247811	0.0754583	3.28408	0.00102317	0.0029458
Map3k4	582.758	-0.497959	0.103138	-4.82806	1.37869e-06	6.54083e-06
Mrpl18	1297.66	0.637571	0.115751	5.50812	3.62684e-08	2.19695e-07
Tcp1	2719.08	-0.686564	0.0981916	-6.99209	2.70819e-12	2.96762e-11
Wtap	2462.74	-0.237301	0.0824952	-2.87654	0.00402061	0.0101361
Mllt4	4253.24	0.351464	0.115568	3.04119	0.00235648	0.00626274
1600012H06Rik	1350.3	0.19001	0.0654825	2.9017	0.00371149	0.00944009
Phf10	1175.51	0.449329	0.0814978	5.51339	3.51982e-08	2.13822e-07
9030025P20Rik	122.953	0.587456	0.159884	3.67426	0.000238536	0.000772035
Ermard	303.815	0.579884	0.123224	4.70595	2.52691e-06	1.15283e-05
Psmb1	4279.25	0.400998	0.113083	3.54605	0.000391051	0.00122072
Tbp	441.896	-0.254548	0.108971	-2.33592	0.0194955	0.0416992
Pdcd2	681.092	0.515085	0.0946134	5.4441	5.20666e-08	3.08845e-07
Prdm9	384.58	0.817148	0.102395	7.98036	1.45909e-15	2.41164e-14
Chd1	1432.69	-0.287669	0.123776	-2.3241	0.0201199	0.0428681
Rgmb	797.134	-0.622736	0.112708	-5.52521	3.29094e-08	2.01401e-07
Riok2	590.184	0.383305	0.098873	3.87674	0.000105864	0.000365398
Lnpep	1813.69	-1.96607	0.389541	-5.04713	4.48502e-07	2.29566e-06
Spaca6	479.045	0.880034	0.123014	7.15393	8.43292e-13	9.82782e-12
Fpr1	9582.2	-0.344021	0.115668	-2.97421	0.00293741	0.0076493
Fpr2	5992.07	0.225308	0.0939117	2.39914	0.0164335	0.0357571
Ppp2r1a	4618.16	-0.355116	0.0590814	-6.01062	1.84814e-09	1.3615e-08
Zfp160	509.723	0.641569	0.140908	4.5531	5.28599e-06	2.29394e-05
Zfp54	153.296	0.385117	0.13494	2.85398	0.00431749	0.0107894
Zfp53	441.426	0.419931	0.105407	3.98391	6.77908e-05	0.000242257
Zfp948	331.771	0.683823	0.112986	6.05228	1.42812e-09	1.06636e-08
3110052M02Rik	299.33	0.546949	0.111213	4.91804	8.74136e-07	4.27685e-06
Zfp229	126.162	-0.391874	0.168814	-2.32134	0.0202685	0.0431476
2210404O09Rik	186.841	0.298585	0.125031	2.38809	0.0169361	0.0367324
Zfp942	361.365	0.33696	0.111796	3.01406	0.00257775	0.00679368
Zfp943	474.576	0.421735	0.1032	4.08658	4.37775e-05	0.000161612
Zfp944	384.293	0.311173	0.108799	2.86006	0.00423559	0.0106043
Zfp945	269.191	0.566558	0.133151	4.25499	2.09059e-05	8.19848e-05
Zfp40	94.8839	0.498444	0.195981	2.54333	0.01098	0.024943
Hcfc1r1	3516.91	0.79323	0.142741	5.55713	2.74249e-08	1.69795e-07
Tnfrsf12a	505.249	0.428562	0.137703	3.11221	0.0018569	0.00505621
Pkmyt1	701.364	0.391826	0.124906	3.13697	0.00170706	0.00469638
Paqr4	599.433	-0.419502	0.120204	-3.48991	0.000483182	0.00148125
Flywch1	311.583	-1.15932	0.110036	-10.5358	5.90675e-26	3.10136e-24
Srrm2	8937.94	-0.543335	0.123394	-4.40326	1.06636e-05	4.37103e-05
Prss30	150.372	-0.996119	0.141516	-7.03892	1.9374e-12	2.15639e-11
Pdpk1	1924.83	-0.561679	0.176079	-3.18992	0.00142314	0.00397788
Tbc1d24	670.426	-0.293592	0.107393	-2.7338	0.0062609	0.0151095
1600002H07Rik	308.451	0.737723	0.119822	6.15682	7.42191e-10	5.75285e-09
Ccnf	339.524	-0.337472	0.14614	-2.30924	0.0209301	0.0444097
Abca3	1658.45	-1.19804	0.107721	-11.1217	9.83796e-29	6.86302e-27
Rnps1	1564.97	-0.251178	0.0885115	-2.83781	0.00454248	0.0112776
Eci1	601.763	-0.708779	0.123078	-5.75879	8.47194e-09	5.67047e-08
Dnase1l2	88.9342	1.19116	0.200854	5.93047	3.02072e-09	2.16417e-08
E4f1	634.499	0.270496	0.0953397	2.83718	0.00455136	0.011294
Pgp	865.191	-0.358817	0.109267	-3.28386	0.00102396	0.00294751
Caskin1	23.4172	0.946652	0.338479	2.79678	0.00516142	0.0126745
Rab26os	22.8225	2.19391	0.440788	4.97725	6.44949e-07	3.2202e-06
Pkd1	1603.18	-0.915652	0.119117	-7.687	1.50624e-14	2.23813e-13
Tsc2	1505.93	-0.65506	0.0703783	-9.3077	1.30627e-20	3.73985e-19
Slc9a3r2	395.383	-0.45767	0.120462	-3.79929	0.000145112	0.000488055
Zfp598	1709.31	0.272915	0.0685851	3.97922	6.91424e-05	0.000246731
Tbl3	794.521	-0.428653	0.116952	-3.66521	0.000247133	0.000797599
Ndufb10	2528.26	0.883661	0.131312	6.72949	1.70254e-11	1.66654e-10
Rpl3l	82.1466	0.679229	0.240744	2.82138	0.00478175	0.0118184
Msrb1	22811.6	0.763118	0.112899	6.75929	1.38673e-11	1.37829e-10
Fahd1	256.495	0.959508	0.13411	7.15465	8.38841e-13	9.78363e-12
Hagh	881.045	0.242858	0.100874	2.40754	0.0160606	0.0350484
Nubp2	1074.29	-0.993591	0.142145	-6.98998	2.74928e-12	3.01043e-11
Spsb3	1296.05	0.452755	0.0845729	5.35344	8.62988e-08	4.95676e-07
Mrps34	629.887	-0.462627	0.152584	-3.03195	0.00242981	0.00643575
Nme3	541.112	0.506382	0.103397	4.89745	9.70901e-07	4.70689e-06
Mapk8ip3	2792.76	0.556911	0.090007	6.18742	6.11558e-10	4.79786e-09
Hn1l	1520.44	-0.274147	0.0869342	-3.15351	0.00161322	0.00446302
Ift140	1047.31	-0.516363	0.11595	-4.45331	8.45573e-06	3.5313e-05
Telo2	450.725	-0.236057	0.0897986	-2.62873	0.00857032	0.0200325
Clcn7	3584.14	-0.226168	0.0552749	-4.09169	4.28242e-05	0.000158368
BC003965	750.639	0.817782	0.0915997	8.92777	4.34669e-19	1.05191e-17
Unkl	506.679	0.480369	0.117647	4.08312	4.44348e-05	0.000163754
Tsr3	424.611	0.896492	0.133041	6.73848	1.60057e-11	1.57503e-10
Rpusd1	310.985	-0.373762	0.132146	-2.8284	0.00467811	0.0115796
Narfl	1197.39	0.249704	0.0993657	2.51298	0.0119715	0.0269033
Haghl	564.889	0.379171	0.151183	2.50803	0.0121407	0.0272299
Ccdc78	13.437	1.12844	0.496026	2.27497	0.022908	0.0480302
Fam173a	1109.71	0.293761	0.128373	2.28834	0.0221176	0.04657
Jmjd8	184.039	-1.33903	0.152616	-8.77388	1.72615e-18	3.89799e-17
Stub1	897.977	0.320467	0.110419	2.9023	0.00370438	0.00942523
Rhbdl1	230.509	0.810711	0.139652	5.80521	6.4287e-09	4.37581e-08
Wdr90	647.247	0.409287	0.0888417	4.60692	4.08671e-06	1.80513e-05
0610011F06Rik	149.827	0.660894	0.153215	4.31351	1.60684e-05	6.4183e-05
Pigq	1417.36	-0.289569	0.0663355	-4.36522	1.26995e-05	5.15156e-05
Capn15	2492.05	-1.1743	0.0695857	-16.8756	6.80226e-64	8.4229e-61
Mrpl28	1109.57	0.69132	0.105838	6.53186	6.49594e-11	5.81816e-10
Axin1	1200.71	-0.453117	0.0859602	-5.27124	1.35505e-07	7.55804e-07
Itfg3	1117.61	-0.331824	0.0875041	-3.7921	0.000149377	0.000501377
Luc7l	1491.75	0.388167	0.105583	3.67641	0.000236536	0.000766396
Ergic1	2163	-0.453992	0.0958398	-4.73699	2.16916e-06	1.00249e-05
Atp6v0e	7075.78	0.272582	0.100665	2.70783	0.00677255	0.0162155
Bnip1	589.75	0.606957	0.1424	4.26234	2.02297e-05	7.96061e-05
Kifc5b	190.433	0.503543	0.147407	3.41601	0.000635456	0.00190945
Phf1	1855.36	0.898696	0.0783501	11.4702	1.86122e-30	1.51955e-28
Cuta	2027.68	0.761512	0.101129	7.53012	5.06928e-14	7.01998e-13
Syngap1	5.05716	-1.84283	0.747199	-2.46631	0.0136513	0.0302391
Ggnbp1	49.6024	0.836257	0.288165	2.90201	0.00370781	0.00943235
Bak1	1999.21	-0.472703	0.0994738	-4.75203	2.01384e-06	9.35113e-06
Uqcc2	608.6	0.801284	0.166136	4.82307	1.41368e-06	6.69405e-06
Lemd2	1921.45	0.242395	0.0747512	3.24269	0.00118408	0.00335959
Hmga1	22.317	-4.16305	0.696839	-5.9742	2.3122e-09	1.67841e-08
AI413582	1373.52	0.339968	0.125165	2.71616	0.00660436	0.0158562
Nudt3	2294.44	0.424453	0.0818209	5.18759	2.13035e-07	1.15067e-06
Rps10	13644.9	0.650481	0.121736	5.34336	9.12384e-08	5.21628e-07
D17Wsu92e	5296.24	-0.190808	0.0523521	-3.6447	0.000267699	0.000855795
Snrpc	1225.48	0.419006	0.120828	3.46779	0.000524761	0.00159751
Uhrf1bp1	630.544	-0.957291	0.142126	-6.73551	1.63357e-11	1.60537e-10
Taf11	626.298	0.2839	0.0887572	3.19861	0.00138093	0.00386936
Zfp523	922.095	0.314995	0.0799452	3.94014	8.14342e-05	0.000286127
Ppard	1093.75	-0.414218	0.0862938	-4.8001	1.58589e-06	7.46904e-06
Fance	392.795	-0.272187	0.119133	-2.28473	0.0223287	0.0469812
Rpl10a	11751.7	0.339648	0.0967373	3.51103	0.000446372	0.00137692
Mapk14	3574.21	-0.992277	0.0836819	-11.8577	1.96214e-32	1.99695e-30
Mapk13	5.0904	2.24672	0.897769	2.50256	0.0123297	0.0276082
Kctd20	1523.67	-1.45455	0.10206	-14.2519	4.3607e-46	1.58038e-43
Stk38	6832.54	0.63942	0.0770427	8.29955	1.04503e-16	1.97058e-15
Srsf3	5950.31	0.469283	0.0671974	6.98365	2.876e-12	3.13993e-11
Rab44	12386.1	0.58841	0.0996257	5.90621	3.50069e-09	2.48884e-08
Ppil1	761.767	0.417568	0.136927	3.04956	0.00229173	0.00610923
Mtch1	4085.7	0.392762	0.0945437	4.15429	3.26304e-05	0.000123373
Fgd2	69.2218	0.767372	0.236815	3.24039	0.00119367	0.00338293
Pim1	2846.43	0.246029	0.106564	2.30874	0.0209579	0.044456
Tbc1d22b	500.091	-0.504784	0.0932668	-5.41226	6.22356e-08	3.64652e-07
Rnf8	166.059	1.20874	0.140696	8.5911	8.61428e-18	1.83644e-16
Rnf8-cmtr1	7.22806	-1.58974	0.625161	-2.54293	0.0109928	0.0249644
Cmtr1	32.3259	-2.11163	0.361419	-5.84261	5.13899e-09	3.55164e-08
Ccdc167	185.731	-1.20751	0.16079	-7.50988	5.91821e-14	8.10495e-13
Zfand3	3485.41	-0.160018	0.0699331	-2.28816	0.0221283	0.046586
Btbd9	1160.62	-0.400763	0.0802896	-4.99147	5.99227e-07	3.00808e-06
Gm6402	10.3635	1.7186	0.563709	3.04874	0.00229806	0.00612281
Ndufv3	1152.14	0.533507	0.15994	3.33567	0.00085093	0.00248946
Pknox1	1216.07	0.566189	0.106435	5.31956	1.04018e-07	5.89924e-07
U2af1	1634.1	0.682369	0.0911432	7.48678	7.05817e-14	9.54298e-13
Akap8	3073.29	0.723646	0.0938139	7.71363	1.22289e-14	1.83916e-13
Wiz	853.105	-0.365693	0.0926851	-3.94554	7.96199e-05	0.000280881
Cyp4f16	5025.62	0.543722	0.0875459	6.21071	5.27463e-10	4.17781e-09
Zfp811	13.0914	1.63442	0.493745	3.31025	0.000932118	0.00270462
Cyp4f13	660.699	0.393855	0.094152	4.18318	2.87454e-05	0.000109858
Cyp4f41-ps	10.429	1.94181	0.519682	3.73654	0.000186572	0.000614696
Zfp472	441.62	0.517136	0.0992301	5.21148	1.87339e-07	1.01854e-06
Zfp952	389.173	0.524173	0.121742	4.3056	1.66535e-05	6.63772e-05
Zfp955a	234.926	-0.358928	0.132659	-2.70565	0.00681706	0.0163115
Zfp955b	162.067	-0.797956	0.155908	-5.11813	3.08583e-07	1.62194e-06
Adamts10	2105.93	0.772234	0.0934867	8.26036	1.45239e-16	2.71119e-15
Myo1f	12052.2	-0.447778	0.0727703	-6.1533	7.58854e-10	5.8667e-09
Zfp414	725.706	0.4624	0.089112	5.18898	2.11454e-07	1.14296e-06
Pram1	183.704	-0.709892	0.148984	-4.7649	1.88945e-06	8.82318e-06
Hnrnpm	8214.39	0.466833	0.0611496	7.63428	2.27085e-14	3.30486e-13
March2	2277.89	0.43015	0.0964976	4.45762	8.28746e-06	3.46785e-05
Angptl4	4022.32	-0.32804	0.105239	-3.1171	0.00182638	0.00498343
Kank3	1152.21	0.304336	0.116035	2.62279	0.00872142	0.0203472
Rps28	6314.34	1.1133	0.128629	8.65512	4.92385e-18	1.07752e-16
Ndufa7	1323.82	0.405915	0.0981086	4.13741	3.51253e-05	0.000132167
Kifc1	563.676	0.353427	0.152375	2.31946	0.0203702	0.0433329
Platr17	64.5764	0.664828	0.256164	2.59532	0.00945042	0.0218524
BC051226	333.363	1.315	0.145411	9.04332	1.51986e-19	3.90046e-18
Daxx	1792.09	-0.16894	0.0717404	-2.35488	0.0185286	0.0398455
Zbtb22	1085.25	-0.20147	0.0743697	-2.70903	0.00674793	0.0161617
Tapbp	9995.08	0.366402	0.0740338	4.94912	7.45515e-07	3.68885e-06
Rgl2	6141.17	0.88694	0.0742033	11.9528	6.27395e-33	6.56511e-31
Pfdn6	1116.38	0.452209	0.142505	3.17329	0.0015072	0.00419233
Wdr46	843.728	-0.489101	0.088615	-5.5194	3.40161e-08	2.0749e-07
B3galt4	258.194	-1.16765	0.182011	-6.41525	1.40594e-10	1.20617e-09
Vps52	1830.54	-0.250657	0.0674249	-3.71757	0.000201148	0.000658641
H2-K2	1141.32	1.33972	0.108608	12.3354	5.84127e-35	7.23295e-33
H2-K1	24241	0.230902	0.0745362	3.09786	0.00194926	0.00527964
Ring1	1073.84	0.453317	0.103773	4.36837	1.2518e-05	5.08488e-05
H2-Ke6	1635.1	0.8664	0.107751	8.04074	8.93007e-16	1.52695e-14
Slc39a7	4633.65	0.388427	0.0828362	4.68909	2.74419e-06	1.24264e-05
Col11a2	281.054	0.55982	0.116267	4.81495	1.47237e-06	6.9542e-06
Brd2	6793.08	-0.216281	0.0630817	-3.42859	0.000606736	0.00182981
H2-DMa	10241.1	0.618588	0.114299	5.41204	6.23103e-08	3.64803e-07
H2-DMb2	557.322	0.40288	0.111814	3.60313	0.000314407	0.000996325
H2-DMb1	4480.2	0.488402	0.100341	4.86741	1.1307e-06	5.42322e-06
Psmb9	1549.01	0.654218	0.14418	4.53751	5.69219e-06	2.45204e-05
Tap1	1322.06	0.236063	0.080418	2.93545	0.00333069	0.00856834
Tap2	2884.39	0.263825	0.078587	3.35711	0.00078761	0.00232112
H2-Ob	21.481	0.958822	0.400748	2.39258	0.0167304	0.0363393
H2-Ab1	6714.78	0.587844	0.140805	4.17488	2.98144e-05	0.000113593
H2-Aa	5925.92	0.593113	0.139056	4.26529	1.9964e-05	7.86441e-05
H2-Eb1	3238.03	0.62511	0.146273	4.27359	1.92351e-05	7.59942e-05
Btnl6	14.8498	-1.60961	0.455337	-3.53498	0.000407803	0.00126807
Gpsm3	5550.73	0.451747	0.106178	4.25463	2.09397e-05	8.20526e-05
Pbx2	3074.8	0.598042	0.081023	7.38114	1.56944e-13	2.04027e-12
Ager	66.9757	0.927466	0.233418	3.97341	7.08495e-05	0.000252459
Rnf5	2076.79	0.607699	0.0986263	6.16163	7.2e-10	5.59252e-09
Agpat1	2830.87	0.174371	0.0687619	2.53587	0.011217	0.025423
Egfl8	256.277	1.21804	0.122968	9.90534	3.94635e-23	1.53104e-21
Ppt2	4303.04	-0.434156	0.0800532	-5.42335	5.84932e-08	3.44218e-07
Prrt1	230.292	-0.570004	0.122555	-4.651	3.30331e-06	1.48021e-05
Atf6b	2374.2	-0.271512	0.071879	-3.77735	0.000158507	0.000529153
C4b	29.742	1.2822	0.412051	3.11176	0.00185974	0.00506301
Stk19	713.387	0.670652	0.0995856	6.73443	1.64579e-11	1.61631e-10
Dxo	978.176	0.551494	0.113118	4.87538	1.08599e-06	5.22392e-06
Skiv2l	3735.5	0.296402	0.0570089	5.19922	2.00127e-07	1.08568e-06
Nelfe	1180.08	0.305572	0.133114	2.29556	0.0217011	0.0457676
Cfb	2296.96	-0.485273	0.152183	-3.18874	0.00142892	0.00399179
Zbtb12	202.763	0.373617	0.131667	2.83759	0.00454562	0.0112826
1110038B12Rik	341.109	0.563667	0.156279	3.6068	0.000309999	0.000982778
Snord52	12.8113	1.5481	0.501465	3.08715	0.00202089	0.00544485
Hspa1l	51.9648	0.933077	0.252562	3.69444	0.000220369	0.000717611
Lsm2	668.862	0.419166	0.132889	3.15425	0.00160911	0.00445331
Ddah2	25.9358	1.59226	0.352673	4.51484	6.33646e-06	2.71179e-05
Abhd16a	1726.83	-0.274547	0.120387	-2.28054	0.022576	0.0474479
Ly6g5b	12.4818	1.61583	0.513465	3.14691	0.00165004	0.00455385
Gpank1	516.795	0.807189	0.123165	6.55374	5.61146e-11	5.11224e-10
Bag6	5051.45	-0.159945	0.0588669	-2.71707	0.00658627	0.0158153
Prrc2a	7268.18	-0.594703	0.0768351	-7.73999	9.94237e-15	1.50749e-13
Aif1	13.9946	1.44744	0.511353	2.83062	0.00464584	0.0115112
Lst1	301.662	0.416018	0.163215	2.5489	0.0108064	0.0246049
Ltb	53.5762	2.23092	0.349143	6.38971	1.66197e-10	1.41116e-09
Nfkbil1	856.314	0.615988	0.113077	5.44753	5.10743e-08	3.03322e-07
Atp6v1g2	187.964	0.664878	0.147964	4.49352	7.00564e-06	2.96959e-05
Ddx39b	6288.18	0.184899	0.065295	2.83174	0.00462949	0.0114745
H2-D1	20389.8	0.516878	0.126347	4.09094	4.29622e-05	0.000158839
H2-Q4	1996.22	0.865774	0.102911	8.41282	4.00284e-17	7.94101e-16
Tcf19	799.535	0.452415	0.147173	3.07404	0.0021118	0.0056713
Cchcr1	548.357	0.736274	0.106273	6.92812	4.26471e-12	4.55567e-11
Ier3	154.384	1.08891	0.245159	4.44164	8.92778e-06	3.70967e-05
Flot1	1246.15	0.286665	0.0979223	2.92747	0.00341731	0.00877143
Ppp1r18	6374.35	-0.1912	0.0805896	-2.37251	0.0176677	0.0381854
Dhx16	2104.88	0.178545	0.0758739	2.35319	0.0186133	0.0400022
2310061I04Rik	732.284	0.781864	0.135812	5.75695	8.56456e-09	5.72216e-08
Ppp1r10	1890.35	-0.480329	0.0681054	-7.05273	1.75439e-12	1.96299e-11
Abcf1	2694.14	-0.374875	0.0682132	-5.49564	3.89297e-08	2.35145e-07
Prr3	428.799	0.778192	0.109975	7.0761	1.48271e-12	1.68052e-11
Gnl1	2231.42	0.403314	0.101548	3.97164	7.13784e-05	0.0002541
A930015D03Rik	30.0053	0.98258	0.311923	3.15007	0.00163231	0.00450995
H2-T23	5775.92	0.380946	0.109114	3.49128	0.000480706	0.00147426
H2-T10	161.275	0.509078	0.14202	3.58455	0.000337654	0.00106342
Rpp21	525.14	0.769852	0.12759	6.0338	1.60148e-09	1.18686e-08
Trim39	883.465	0.7417	0.0997444	7.436	1.03776e-13	1.38049e-12
Ppp1r11	1379.07	0.513297	0.117092	4.3837	1.16678e-05	4.76034e-05
Znrd1	756.554	0.84016	0.132162	6.35704	2.05683e-10	1.72572e-09
Gabbr1	1232.5	0.791375	0.189946	4.16631	3.09573e-05	0.000117676
H2-M3	800.188	0.25512	0.0883388	2.88797	0.00387741	0.00981506
Olfr111	5.56886	-2.75796	0.883929	-3.12011	0.00180783	0.00494069
Rn45s	46159.3	0.434403	0.168859	2.57258	0.0100944	0.0231685
9130008F23Rik	48.262	1.0003	0.283022	3.53437	0.000408752	0.00127037
Cenpq	143.914	-1.02607	0.218272	-4.70087	2.59057e-06	1.17933e-05
Mut	952.008	-0.563899	0.0955227	-5.9033	3.56308e-09	2.52474e-08
Tnfrsf21	5641.31	-0.634532	0.0725393	-8.74742	2.18281e-18	4.91429e-17
Pla2g7	63.9669	-1.17976	0.452984	-2.60441	0.00920315	0.0213338
Enpp4	334.836	-0.334279	0.115862	-2.88515	0.00391232	0.00989333
Clic5	12.7095	1.49523	0.533273	2.80387	0.0050493	0.0124197
Nfkbie	344.039	-0.317549	0.135102	-2.35044	0.0187514	0.0402581
Slc29a1	6556.45	-0.287741	0.0799912	-3.59716	0.00032171	0.00101795
Capn11	3.01394	-4.27994	1.6199	-2.6421	0.00823946	0.0193429
Tmem63b	1097.38	-0.949524	0.106953	-8.87792	6.81249e-19	1.62222e-17
Mad2l1bp	450.354	0.637613	0.155654	4.09635	4.19711e-05	0.000155484
Gtpbp2	3039.96	0.394598	0.065363	6.03702	1.56985e-09	1.16632e-08
Polh	391.902	-0.816485	0.0944662	-8.64314	5.46878e-18	1.19325e-16
Xpo5	698.917	-1.4048	0.1185	-11.8549	2.02938e-32	2.05133e-30
Polr1c	711.244	0.526265	0.132998	3.95694	7.5915e-05	0.000268896
Lrrc73	14.6727	1.13777	0.466478	2.43906	0.0147254	0.0323772
Zfp318	712.475	-0.368854	0.132684	-2.77995	0.00543681	0.0132849
Dnph1	126.632	0.960422	0.23937	4.01229	6.01337e-05	0.000216823
Mrpl2	1078.52	0.34012	0.131678	2.58296	0.00979577	0.0225772
Rrp36	1010.89	0.512857	0.101199	5.06782	4.02388e-07	2.07724e-06
Mea1	771.983	-0.57983	0.186011	-3.11718	0.00182593	0.00498343
Ppp2r5d	1177.3	-0.331341	0.0756567	-4.37954	1.18932e-05	4.84433e-05
Pex6	1653.34	0.475959	0.0695738	6.84107	7.86037e-12	8.07168e-11
Gnmt	27.1561	0.996591	0.327176	3.04604	0.00231875	0.00617239
Cnpy3	2162.73	-0.203894	0.074551	-2.73496	0.00623888	0.0150636
2310039H08Rik	144.095	0.574658	0.16514	3.47982	0.000501757	0.00153313
Gltscr1l	709.143	-0.674998	0.115877	-5.82514	5.70654e-09	3.91837e-08
Tbcc	466.484	0.345716	0.110573	3.12659	0.00176846	0.00484377
Ubr2	2185.69	-0.467182	0.11062	-4.22332	2.40731e-05	9.33216e-05
Trerf1	1203.25	-0.689414	0.124185	-5.5515	2.83233e-08	1.74846e-07
Mrps10	526.194	0.685635	0.113334	6.04967	1.45145e-09	1.08323e-08
Guca1b	30.9732	1.04458	0.297813	3.50749	0.00045235	0.00139392
Guca1a	83.4159	0.793304	0.20673	3.83739	0.000124349	0.000423008
Taf8	819.41	0.471463	0.0843114	5.59192	2.24572e-08	1.41815e-07
Med20	475.971	-0.256734	0.0970778	-2.64462	0.00817829	0.019222
Usp49	760.904	-1.03414	0.140159	-7.37836	1.6025e-13	2.07598e-12
Tomm6	2933.36	0.805662	0.117672	6.84666	7.55949e-12	7.79504e-11
Frs3	47.7343	1.02981	0.236666	4.35132	1.3532e-05	5.45947e-05
Frs3os	5.02812	-4.33581	1.28746	-3.36773	0.000757908	0.00224544
Treml4	621.155	-0.295803	0.112167	-2.63717	0.00836	0.0195809
Trem2	1535.33	0.623583	0.162275	3.84275	0.000121663	0.000414917
Oard1	641.492	0.703732	0.0853315	8.24704	1.62364e-16	3.01194e-15
Mocs1	906.473	-1.29853	0.0945298	-13.7367	6.11937e-43	1.49062e-40
Plcl2	1429.82	-0.654893	0.0804994	-8.13538	4.10659e-16	7.25562e-15
Tbc1d5	1531.32	-0.710762	0.0863726	-8.22903	1.88741e-16	3.47953e-15
Satb1	11.9562	1.44877	0.593846	2.43963	0.0147023	0.0323311
Pot1b	669.505	0.457995	0.124847	3.66846	0.000244018	0.000788918
Zfp959	208.727	0.896791	0.1383	6.4844	8.90881e-11	7.82735e-10
Zfp119b	84.0467	0.569301	0.198918	2.86199	0.00420994	0.0105454
Stap2	217.768	1.09275	0.157267	6.94839	3.69471e-12	3.97593e-11
Mpnd	1250.87	0.348946	0.121469	2.87271	0.00406966	0.0102424
Sh3gl1	1067.05	-1.00181	0.129694	-7.72444	1.12349e-14	1.69826e-13
Ubxn6	2264.82	0.343677	0.104914	3.27581	0.00105359	0.00302576
Mydgf	1379.38	-0.2759	0.0968974	-2.84734	0.00440861	0.0109801
Dpp9	2443.15	-0.449008	0.0701678	-6.39906	1.56336e-10	1.33424e-09
Fem1a	1333.59	-0.558526	0.0670043	-8.33567	7.70594e-17	1.47745e-15
Kdm4b	542.862	-0.487179	0.0916665	-5.31469	1.06837e-07	6.04531e-07
Gm20219	48.6557	0.950713	0.229767	4.13772	3.50772e-05	0.000132019
Safb2	4093.05	0.706507	0.0750384	9.41528	4.71836e-21	1.41351e-19
Safb	3201.25	0.289278	0.0707495	4.08877	4.3367e-05	0.000160216
Ranbp3	2262.24	0.290204	0.0876795	3.30983	0.00093353	0.00270766
Ndufa11	1303.52	0.370672	0.124852	2.96889	0.00298874	0.00777208
1700061G19Rik	71.9538	0.60584	0.200773	3.01754	0.00254834	0.00672213
Mllt1	1042.11	-1.19721	0.110954	-10.7901	3.8327e-27	2.29638e-25
Clpp	701.152	0.379228	0.117313	3.23261	0.00122665	0.00347044
Alkbh7	182.962	0.6192	0.137719	4.49611	6.92066e-06	2.93728e-05
Khsrp	3195.85	-0.42152	0.0828626	-5.08698	3.63809e-07	1.89015e-06
Dennd1c	2046.28	0.714505	0.0794912	8.98847	2.50687e-19	6.21863e-18
Tnfsf9	11.2133	1.56075	0.608962	2.56296	0.0103783	0.0237431
C3	4235.58	-0.930712	0.120392	-7.73065	1.06997e-14	1.61901e-13
Vav1	5529.21	0.182977	0.0640729	2.85577	0.00429328	0.0107343
Adgre1	6471.85	-1.23802	0.089878	-13.7745	3.62897e-43	8.98715e-41
Nudt12	87.0723	-2.12594	0.2214	-9.60226	7.82071e-22	2.54284e-20
Fer	275.389	-0.491728	0.129216	-3.80548	0.000141528	0.00047697
Pja2	1725.55	-0.458186	0.0876313	-5.22857	1.70826e-07	9.363e-07
Man2a1	2761.35	-0.927068	0.129753	-7.14486	9.00907e-13	1.04501e-11
Vapa	3675.11	0.355332	0.0586163	6.06199	1.34446e-09	1.00794e-08
Rab31	1532.87	-1.39983	0.0934608	-14.9777	1.02662e-50	6.10181e-48
Ralbp1	2541.97	-0.190907	0.0763052	-2.50188	0.0123534	0.0276529
Twsg1	435.21	-1.08395	0.151592	-7.15047	8.64843e-13	1.00553e-11
Ndufv2	2258.05	0.673809	0.0991368	6.79675	1.07002e-11	1.07647e-10
Wash1	1495.73	0.274223	0.10891	2.51789	0.0118059	0.0265754
Rab12	1301.76	0.469556	0.0689163	6.81342	9.5304e-12	9.69946e-11
Zbtb14	1035.49	-0.24671	0.104123	-2.36941	0.0178164	0.0384676
C030034I22Rik	57.2416	1.09614	0.215547	5.08539	3.66863e-07	1.90469e-06
Myl12b	13271	0.370934	0.0928812	3.99364	6.50666e-05	0.000233026
Myl12a	7539.53	-1.53239	0.164916	-9.29194	1.51495e-20	4.29592e-19
Lpin2	1702.6	0.205731	0.0839222	2.45145	0.0142283	0.0313957
Smchd1	1434.03	-0.420718	0.12604	-3.33798	0.000843904	0.00247085
Ndc80	360.924	0.430109	0.154831	2.77792	0.0054708	0.0133482
Ypel5	2767.88	0.545604	0.0738729	7.38571	1.51637e-13	1.97474e-12
Lclat1	411.819	-0.744975	0.112948	-6.59576	4.23086e-11	3.91447e-10
Xdh	750.336	-0.98857	0.168863	-5.85426	4.79126e-09	3.32213e-08
Memo1	596.943	0.324705	0.0998545	3.25178	0.00114683	0.00326451
Dpy30	680.869	0.637078	0.135241	4.7107	2.46863e-06	1.129e-05
Spast	1057.16	-0.279638	0.109237	-2.55992	0.0104697	0.0239226
Nlrc4	937.473	-0.333728	0.0999605	-3.3386	0.000842008	0.0024658
Yipf4	1794.4	0.269399	0.0786959	3.4233	0.000618668	0.00186277
Birc6	3357.25	-0.326443	0.134079	-2.43471	0.0149038	0.0327162
Ttc27	350.228	-0.791489	0.125637	-6.2998	2.9803e-10	2.43722e-09
Crim1	174.289	-0.504988	0.196991	-2.56351	0.010362	0.0237103
Fez2	495.687	0.379513	0.103158	3.67894	0.000234208	0.000760011
Strn	499.251	-3.10785	0.235301	-13.208	7.89056e-40	1.54271e-37
Heatr5b	708.83	-1.03359	0.123184	-8.39063	4.8356e-17	9.45424e-16
Gpatch11	718.608	0.901999	0.0904522	9.9721	2.01907e-23	8.24214e-22
Gm6548	567.405	0.299563	0.0850156	3.52362	0.000425691	0.00131943
Eif2ak2	691.549	-0.911251	0.138116	-6.59771	4.17561e-11	3.86817e-10
Cebpzos	148.251	0.598745	0.1572	3.8088	0.000139645	0.000471052
Cebpz	1245.53	-0.392503	0.0787425	-4.98464	6.20786e-07	3.10686e-06
Prkd3	822.527	-0.411179	0.123658	-3.32514	0.000883745	0.00257785
Qpct	137.29	0.700332	0.199295	3.51404	0.000441349	0.00136341
Cdc42ep3	6514.02	-0.875276	0.0831048	-10.5322	6.13826e-26	3.19882e-24
Atl2	547.386	0.25521	0.112137	2.27588	0.0228534	0.0479359
Hnrnpll	3630.16	0.24595	0.0925887	2.65638	0.00789857	0.0186293
Srsf7	3131.12	0.731878	0.067675	10.8146	2.93567e-27	1.77322e-25
Gemin6	119.793	0.625692	0.155574	4.02181	5.77515e-05	0.00020874
Slc8a1	1320.48	-0.680156	0.14501	-4.69042	2.72649e-06	1.2359e-05
Cox7a2l	5187.9	0.306786	0.0909043	3.37483	0.000738616	0.00219195
Zfp36l2	16921.4	-0.582648	0.0917995	-6.34696	2.1961e-10	1.83531e-09
Thada	246.303	-1.36422	0.143355	-9.51637	1.79328e-21	5.57456e-20
Lrpprc	1390.23	-0.228261	0.0801008	-2.84967	0.00437644	0.010911
Prepl	696.592	-0.254194	0.0930061	-2.73309	0.00627427	0.0151346
Camkmt	100.096	-0.668973	0.201014	-3.328	0.000874734	0.00255457
Srbd1	249.966	-1.32424	0.117921	-11.2299	2.90677e-29	2.13821e-27
Epas1	509.491	-0.466478	0.183114	-2.54747	0.0108507	0.0246831
Pigf	282.742	0.45294	0.129378	3.50091	0.00046368	0.00142558
Socs5	892.656	0.294112	0.102838	2.85995	0.00423713	0.0106064
Mcfd2	2573.25	0.428843	0.0769792	5.57089	2.53436e-08	1.58161e-07
Ttc7	4397.86	-0.160395	0.0501136	-3.20062	0.00137131	0.00384604
Calm2	8817.99	0.307691	0.0910197	3.38049	0.000723558	0.00215113
Epcam	3626.47	0.521575	0.125482	4.15658	3.2305e-05	0.00012227
Mettl4	168.328	-0.857939	0.174386	-4.91977	8.66459e-07	4.24208e-06
2700099C18Rik	110.365	1.83195	0.226281	8.09592	5.68331e-16	9.88856e-15
Crem	318.417	0.679526	0.171489	3.9625	7.41705e-05	0.000263408
Svil	5959.51	-0.648756	0.11519	-5.63204	1.78086e-08	1.13716e-07
Zeb1	235.253	-0.617611	0.163519	-3.77699	0.000158736	0.000529559
Rab18	2857.4	-0.259422	0.0653336	-3.97073	7.16528e-05	0.000254954
Mpp7	314.061	-0.560753	0.124771	-4.49425	6.98141e-06	2.96052e-05
Wac	1812.41	-0.484705	0.0938882	-5.16258	2.43574e-07	1.30377e-06
Colec12	368.855	-0.510712	0.122189	-4.17969	2.91901e-05	0.000111386
Thoc1	1177.36	0.416247	0.0815543	5.10392	3.32691e-07	1.7382e-06
Usp14	2037.31	-0.265828	0.0690741	-3.84845	0.000118867	0.000406407
Esco1	1771.21	0.36428	0.103523	3.51883	0.00043346	0.00134183
Snrpd1	1676.39	0.83158	0.112687	7.37952	1.58859e-13	2.06336e-12
Mib1	531.652	-2.3306	0.413238	-5.63985	1.70198e-08	1.09243e-07
Cables1	149.994	0.565286	0.180636	3.12942	0.00175154	0.00480631
Tmem241	252.263	-0.579157	0.125252	-4.62394	3.76523e-06	1.67008e-05
3110002H16Rik	2885.64	0.17399	0.0678664	2.56372	0.0103558	0.0237025
Npc1	6542.55	-1.12014	0.0978675	-11.4455	2.47703e-30	1.98952e-28
Osbpl1a	449.593	-0.532604	0.0936596	-5.6866	1.29596e-08	8.48687e-08
Impact	1506.15	0.57657	0.0938923	6.14075	8.21304e-10	6.30034e-09
Trappc8	2446.34	-0.986761	0.110131	-8.95992	3.2491e-19	7.99312e-18
Rnf138	616.845	0.728857	0.0979248	7.44302	9.84066e-14	1.31377e-12
Mapre2	1855.28	-0.721031	0.0764487	-9.43156	4.0403e-21	1.22022e-19
Zfp397	494.811	-0.700734	0.14371	-4.87604	1.08239e-06	5.20999e-06
Zfp35	349.319	-0.2431	0.107679	-2.25763	0.0239687	0.049958
Galnt1	2000.89	-0.331971	0.0747868	-4.4389	9.04213e-06	3.75404e-05
2700062C07Rik	142.548	-0.442386	0.155749	-2.84038	0.00450605	0.0112003
Rprd1a	359.764	-0.612782	0.10618	-5.77117	7.87241e-09	5.29783e-08
Elp2	1411.44	-0.252018	0.0662472	-3.80421	0.000142259	0.000479217
Mocos	540.515	-0.630757	0.0914401	-6.89804	5.2726e-12	5.57223e-11
Pik3c3	988.695	-0.666618	0.0851785	-7.82613	5.03121e-15	7.81995e-14
Sap130	710.007	-0.905689	0.104563	-8.66166	4.64936e-18	1.02197e-16
Polr2d	523.677	0.334486	0.108363	3.08673	0.00202371	0.00545148
Ercc3	1180.83	-0.213932	0.074964	-2.85379	0.0043201	0.0107941
Bin1	459.943	0.905733	0.121378	7.46209	8.51594e-14	1.14204e-12
Wdr36	911.448	-0.53166	0.0779678	-6.81897	9.16982e-12	9.35813e-11
Stard4	365.114	-1.633	0.221702	-7.36572	1.76187e-13	2.27056e-12
Epb4.1l4aos	264.527	1.24158	0.119392	10.3992	2.49968e-25	1.21382e-23
Srp19	1029.07	0.449071	0.0942295	4.76572	1.88182e-06	8.79584e-06
Pkd2l2	404.462	0.316554	0.139268	2.27299	0.0230269	0.0482318
Fam13b	1090.18	-0.831857	0.203468	-4.08838	4.3439e-05	0.000160442
4933408B17Rik	40.878	0.809891	0.245684	3.29647	0.000979085	0.00282819
Brd8	1235.53	0.288787	0.0901193	3.20449	0.00135301	0.00379901
Kif20a	431.206	-0.800315	0.170396	-4.69679	2.64278e-06	1.20052e-05
Cdc23	743.374	-0.430683	0.0774708	-5.55929	2.70876e-08	1.67916e-07
Kdm3b	2694.04	-0.36823	0.120811	-3.04799	0.00230376	0.00613688
Etf1	3577.03	-0.165807	0.0504318	-3.28775	0.0010099	0.00291267
Hspa9	6724.69	0.144339	0.0536686	2.68944	0.0071572	0.0170458
Ctnna1	4360.01	-0.313695	0.0705935	-4.44368	8.84345e-06	3.67669e-05
Mir1949	2.36496	-3.9342	1.40692	-2.79632	0.00516877	0.0126905
Prob1	16.6979	1.11887	0.446667	2.50493	0.0122476	0.0274491
Tmem173	1266.79	-0.234224	0.09517	-2.46112	0.0138506	0.030644
Ube2d2a	4827.73	0.532086	0.0770958	6.90162	5.1412e-12	5.43723e-11
Pura	253.86	-0.719167	0.118222	-6.08317	1.17832e-09	8.9012e-09
Igip	170.064	1.51477	0.196988	7.68965	1.47538e-14	2.19447e-13
Cystm1	19.4488	1.46422	0.42167	3.47243	0.000515776	0.00157402
Ankhd1	1899.62	-0.998516	0.145264	-6.8738	6.25147e-12	6.51864e-11
Eif4ebp3	553.627	1.48262	0.135369	10.9524	6.47336e-28	4.23734e-26
Apbb3	425.956	0.891594	0.0910483	9.79254	1.21216e-22	4.3506e-21
Slc35a4	1904.5	-0.449652	0.0980545	-4.58573	4.52401e-06	1.98647e-05
Tmco6	249.695	0.36393	0.122031	2.98228	0.00286107	0.00747539
Ndufa2	2163.73	1.01249	0.138018	7.33594	2.20173e-13	2.79619e-12
Wdr55	738.727	0.350723	0.0917364	3.82316	0.000131752	0.000446148
Dnd1	50.874	1.01167	0.227753	4.44196	8.91444e-06	3.70517e-05
Hars	1733.96	0.333163	0.12021	2.77152	0.00557956	0.0135868
Zmat2	2162.49	0.661393	0.105671	6.259	3.87448e-10	3.12207e-09
Slc25a2	11.9367	1.88916	0.513397	3.67973	0.000233482	0.000757822
Taf7	273.727	0.431395	0.11778	3.66274	0.000249536	0.000803958
Pcdhgb2	6.25423	-3.56531	0.948625	-3.7584	0.000171003	0.000566792
Pcdhga12	11.6788	-2.792	0.679323	-4.10997	3.95708e-05	0.000147327
Pcdhgc3	26.6742	-4.72735	0.614008	-7.69916	1.36959e-14	2.04736e-13
Diap1	15430.7	-0.171205	0.0588155	-2.91087	0.00360418	0.00919779
Hdac3	1430.7	0.455054	0.108022	4.21259	2.5246e-05	9.7563e-05
Fchsd1	157.361	-0.462135	0.138035	-3.34797	0.000814067	0.00239197
0610009O20Rik	434.231	-0.445324	0.0869273	-5.12294	3.00802e-07	1.58553e-06
Rnf14	1339.39	0.325112	0.0796637	4.08106	4.48312e-05	0.00016501
Ndfip1	2334.72	-0.327091	0.0733451	-4.45961	8.21074e-06	3.43768e-05
Fgf1	300	-0.38458	0.147204	-2.61257	0.00898655	0.0208871
Nr3c1	3485.18	-0.414464	0.114526	-3.61894	0.000295817	0.000939821
Prelid2	67.8808	-0.974906	0.201355	-4.84173	1.28714e-06	6.13001e-06
Lars	1650.39	-0.4086	0.0807613	-5.05935	4.20685e-07	2.16296e-06
Gm4013	17.811	1.08868	0.406754	2.67649	0.00743967	0.0176507
Dpysl3	28.1105	0.914759	0.397963	2.29861	0.0215273	0.0454497
Scgb3a2	139.184	1.34905	0.274329	4.91764	8.75954e-07	4.28433e-06
Dcp2	1089.08	-0.357766	0.11166	-3.20408	0.00135495	0.00380374
Trim36	381.668	0.391769	0.105164	3.72533	0.000195064	0.000640258
Pggt1b	319.777	-0.892891	0.224138	-3.98367	6.78594e-05	0.000242444
Fem1c	627.843	-1.41548	0.160526	-8.81775	1.1678e-18	2.69447e-17
Ticam2	1395.32	-0.772199	0.0961402	-8.03201	9.58854e-16	1.63016e-14
Cdo1	33.3666	1.78818	0.387616	4.61328	3.9637e-06	1.75444e-05
Commd10	1065.69	0.336835	0.108823	3.09524	0.00196653	0.00531672
Dmxl1	940.265	-0.691664	0.194523	-3.55569	0.000376989	0.00117955
Tnfaip8	2593.82	0.385829	0.0682501	5.65316	1.57529e-08	1.01815e-07
Hsd17b4	9068.76	-0.540982	0.0774659	-6.98349	2.87931e-12	3.14124e-11
Srfbp1	208.142	-0.788399	0.146236	-5.39129	6.99529e-08	4.06504e-07
Cep120	1329.62	-0.481956	0.120515	-3.99914	6.35742e-05	0.000228248
Csnk1g3	1030.13	-0.338566	0.0983503	-3.44245	0.000576472	0.00174385
Zfp608	1660.26	-0.728472	0.0952777	-7.64577	2.07692e-14	3.03749e-13
Aldh7a1	319.688	-0.300486	0.126784	-2.37007	0.0177847	0.0384103
Phax	911.961	0.378816	0.0966056	3.92126	8.80863e-05	0.000307657
Gm10536	4.81829	2.13529	0.809176	2.63884	0.00831891	0.0195124
Prrc1	1172.96	-0.208693	0.0762565	-2.73672	0.00620551	0.0149907
Isoc1	1192.85	-1.11039	0.0963615	-11.5232	1.00796e-30	8.55842e-29
Gm4951	5.80627	-3.44587	0.933351	-3.69193	0.000222558	0.00072458
Smim3	808.985	0.571288	0.0808639	7.0648	1.60842e-12	1.81332e-11
Rbm22	990.563	-0.268897	0.0858042	-3.13384	0.00172534	0.00474052
Synpo	750.789	-0.355964	0.0848603	-4.19471	2.73226e-05	0.000104879
Ndst1	1159.23	-1.22486	0.172427	-7.10361	1.21538e-12	1.39239e-11
Rps14	15054.4	0.558236	0.12987	4.29842	1.7202e-05	6.84166e-05
Mir5107	6.48621	2.04674	0.675053	3.03197	0.00242964	0.00643575
Tcof1	1248.26	-0.804279	0.0797213	-10.0886	6.203e-24	2.64858e-22
Csf1r	6441.72	-0.536951	0.087945	-6.10553	1.02462e-09	7.79558e-09
Hmgxb3	536.241	-1.46658	0.124766	-11.7546	6.68423e-32	6.36673e-30
Slc26a2	201.893	-2.50398	0.42489	-5.89323	3.78721e-09	2.66955e-08
Ppargc1b	162.321	-0.88592	0.17844	-4.96481	6.87699e-07	3.41985e-06
Pcyox1l	90.1609	0.46348	0.174488	2.65623	0.00790193	0.0186314
1500015A07Rik	61.2872	1.35013	0.230285	5.86285	4.54977e-09	3.17395e-08
Adrb2	1417.44	0.687648	0.0938559	7.32663	2.36006e-13	2.97945e-12
Apcdd1	97.9344	-0.933076	0.20585	-4.53281	5.82054e-06	2.50253e-05
Napg	2206.5	0.388543	0.0757163	5.13156	2.8735e-07	1.5211e-06
Txnl1	2073.78	0.291818	0.06903	4.22741	2.364e-05	9.17626e-05
Wdr7	1051.59	-0.991676	0.142358	-6.9661	3.25856e-12	3.53165e-11
Fech	978.232	-0.669666	0.0729355	-9.18161	4.247e-20	1.14116e-18
Nars	3595.75	-0.304645	0.0667865	-4.56148	5.07938e-06	2.21138e-05
Zfp532	97.1491	-0.962763	0.269122	-3.57743	0.000346995	0.00109117
Sec11c	1868.33	0.462635	0.0791731	5.84334	5.11655e-09	3.53778e-08
Lman1	1352.44	-0.829252	0.102859	-8.06202	7.50409e-16	1.29204e-14
Ccbe1	233.758	-0.654509	0.211564	-3.09368	0.00197694	0.00534097
Gnal	202.275	1.07443	0.163088	6.58803	4.45694e-11	4.1134e-10
Impa2	940.091	-0.298334	0.0970858	-3.07289	0.00211996	0.00568908
B430212C06Rik	99.234	0.991591	0.200373	4.94872	7.47036e-07	3.6942e-06
Tubb6	1710.59	-0.742787	0.136587	-5.43818	5.38266e-08	3.18522e-07
Afg3l2	1501.9	-0.44165	0.079473	-5.55723	2.7409e-08	1.69767e-07
Spire1	1467.24	-0.658108	0.0835326	-7.87845	3.31471e-15	5.22859e-14
Psmg2	660.477	0.587165	0.102259	5.74193	9.36032e-09	6.22583e-08
Ptpn2	1242.42	0.355741	0.0728369	4.88407	1.03916e-06	5.01329e-06
Ldlrad4	478.882	-1.86938	0.204219	-9.15376	5.49854e-20	1.46948e-18
Rnmt	1028.42	0.442666	0.0698772	6.33491	2.37474e-10	1.97351e-09
4930503L19Rik	895.896	0.553653	0.130176	4.25311	2.10819e-05	8.25661e-05
Poli	400.595	0.624946	0.114304	5.46743	4.5662e-08	2.73145e-07
Mbd2	3186.05	0.250812	0.0715443	3.50569	0.000455419	0.00140279
Smad4	1000.5	-0.730101	0.111073	-6.57315	4.92605e-11	4.51236e-10
Me2	3921.12	-0.702112	0.0998843	-7.02926	2.07638e-12	2.30246e-11
Cxxc1	1138.2	-0.341209	0.085642	-3.98413	6.77286e-05	0.000242093
Mbd1	919.888	-0.663756	0.0907099	-7.31735	2.52914e-13	3.1821e-12
Scarna17	3.44369	2.54225	1.09763	2.31614	0.0205508	0.0436797
Rpl17	21131	0.882415	0.121278	7.27597	3.43929e-13	4.22351e-12
BC031181	1868.9	0.402103	0.0922769	4.35757	1.31516e-05	5.31712e-05
Dym	783.186	-0.541246	0.0896699	-6.03598	1.58003e-09	1.17213e-08
Ctif	226.163	-0.654615	0.173057	-3.78266	0.000155164	0.000518691
Ier3ip1	1936.58	0.769933	0.0783595	9.82564	8.73182e-23	3.21951e-21
Pias2	806.561	0.210334	0.0881303	2.38663	0.0170037	0.0368682
8030462N17Rik	256.273	-1.4627	0.183081	-7.98938	1.35621e-15	2.2491e-14
Haus1	316.417	0.436111	0.116307	3.74965	0.000177083	0.00058538
Atp5a1	16298.6	-0.278046	0.0940335	-2.95688	0.00310764	0.00804328
Pstpip2	1385.77	-0.68088	0.0968754	-7.02841	2.08897e-12	2.31469e-11
Epg5	581.353	-0.710824	0.114209	-6.22387	4.8504e-10	3.86032e-09
Setbp1	1.73429	-3.45125	1.51332	-2.28058	0.0225735	0.0474479
Adnp2	461.266	-0.844181	0.0937169	-9.00777	2.10285e-19	5.31398e-18
LOC105246506	12.5727	1.56921	0.499718	3.14019	0.00168837	0.00465185
Rbfa	260.566	-1.38255	0.168082	-8.22541	1.94525e-16	3.57287e-15
Txnl4a	4346.15	0.489752	0.0863533	5.67149	1.41562e-08	9.23383e-08
Pqlc1	2183.98	0.488715	0.0704465	6.93739	3.99419e-12	4.28209e-11
Ctdp1	1447.65	-0.231769	0.0645697	-3.58944	0.000331383	0.00104566
Nfatc1	2547.12	-0.264693	0.0648894	-4.07915	4.52014e-05	0.000166126
Mbp	1660.48	-0.729496	0.133945	-5.44625	5.14437e-08	3.05394e-07
Zfp516	211.174	-0.487222	0.144717	-3.36673	0.000760665	0.00225243
Tshz1	556.275	-0.481323	0.117902	-4.08239	4.45744e-05	0.000164146
Zfp407	306.601	-0.653397	0.142711	-4.57846	4.68401e-06	2.05127e-05
Cndp2	11872.3	-0.281311	0.103249	-2.7246	0.00643802	0.0154919
Ighmbp2	307.388	-0.369239	0.111352	-3.31595	0.000913312	0.0026542
Cpt1a	10766.9	-0.545077	0.0945047	-5.76772	8.03527e-09	5.40009e-08
Gal	2457.78	0.801188	0.146478	5.46969	4.50818e-08	2.69891e-07
Ppp6r3	2577.81	-0.261111	0.0872727	-2.99189	0.00277252	0.00726321
Lrp5	443.758	-0.778538	0.107397	-7.24916	4.19376e-13	5.11199e-12
1810055G02Rik	165.179	-0.98365	0.158807	-6.19398	5.86635e-10	4.60719e-09
Chka	907.641	0.509955	0.0822211	6.20224	5.56667e-10	4.39507e-09
Tcirg1	14034.4	0.619742	0.105887	5.85287	4.83171e-09	3.34706e-08
Ndufs8	1128.55	-0.508315	0.141749	-3.58601	0.000335771	0.00105874
Unc93b1	9321.82	0.230296	0.0748821	3.07545	0.00210185	0.00564661
Doc2g	243.442	1.32285	0.134417	9.84133	7.47169e-23	2.80358e-21
Gstp1	2963.79	0.755384	0.113519	6.65427	2.84711e-11	2.6946e-10
Gstp2	66.8439	0.949406	0.210849	4.50278	6.70697e-06	2.85714e-05
Tmem134	2998.91	0.425259	0.109301	3.89072	9.99492e-05	0.00034643
Coro1b	15180.2	-0.454859	0.117989	-3.8551	0.000115681	0.000396517
Ptprcap	20.9722	2.01328	0.434844	4.62989	3.65858e-06	1.6252e-05
Rps6kb2	866.526	0.662996	0.104234	6.36063	2.00933e-10	1.68872e-09
Tbc1d10c	33.2987	1.38774	0.346209	4.0084	6.11317e-05	0.000220101
Ppp1ca	5921.66	-1.1541	0.140824	-8.19535	2.49855e-16	4.54975e-15
Clcf1	585.38	1.23199	0.149556	8.23764	1.75637e-16	3.25005e-15
Pold4	387.404	-0.436607	0.149808	-2.91445	0.00356321	0.0091133
Ankrd13d	230.835	0.721011	0.118077	6.10628	1.01977e-09	7.76269e-09
Pcx	71.3775	-1.61268	0.218666	-7.3751	1.64225e-13	2.12563e-12
Rce1	973.407	0.486995	0.0842086	5.78319	7.32956e-09	4.95045e-08
Rbm4b	422.953	0.480803	0.106759	4.50365	6.67975e-06	2.84804e-05
Ctsf	706.869	-0.617679	0.141974	-4.35064	1.35741e-05	5.47198e-05
Zdhhc24	307.466	-1.21241	0.115486	-10.4984	8.78871e-26	4.47231e-24
Dpp3	2604.59	-0.351947	0.0809523	-4.34758	1.37645e-05	5.54453e-05
Peli3	73.8854	-1.70804	0.212184	-8.04981	8.29194e-16	1.42439e-14
Mrpl11	1069.64	0.651269	0.123369	5.27902	1.29873e-07	7.26851e-07
B4gat1	565.274	-0.280909	0.0937293	-2.99702	0.00272629	0.00715218
Tmem151a	373.208	-0.40174	0.139801	-2.87366	0.00405746	0.0102186
Cnih2	51.6062	0.8249	0.251233	3.2834	0.00102562	0.00295171
Rab1b	4448.68	-0.927445	0.122234	-7.58745	3.26257e-14	4.65244e-13
Pacs1	724.331	-0.640478	0.0873157	-7.3352	2.21396e-13	2.80693e-12
Sf3b2	5506.52	-0.217055	0.0740359	-2.93176	0.00337046	0.00866015
Banf1	2588.78	0.909309	0.139195	6.53264	6.46204e-11	5.79478e-10
Eif1ad	1118.41	0.343429	0.125942	2.72687	0.00639376	0.0153929
Sart1	2152.71	0.293526	0.0904539	3.24503	0.00117437	0.00333637
D330050I16Rik	18.2332	0.965635	0.392646	2.4593	0.0139207	0.0307764
Drap1	2374.54	0.382095	0.129906	2.94132	0.00326812	0.0084205
Ccdc85b	830.802	0.594252	0.130685	4.54721	5.43619e-06	2.35157e-05
Fibp	1615.78	0.567923	0.121128	4.68862	2.75058e-06	1.24455e-05
Ctsw	13.7168	1.18204	0.496801	2.3793	0.0173457	0.0375549
Mus81	582.409	0.35924	0.136184	2.63791	0.00834195	0.0195479
Cfl1	40172.9	0.432041	0.121404	3.55871	0.000372674	0.00116728
Ovol1	32.2942	1.14995	0.407777	2.82004	0.00480171	0.0118618
Ap5b1	519.858	-1.24344	0.117136	-10.6153	2.52898e-26	1.40742e-24
Pcnxl3	2690.95	-0.505233	0.0918191	-5.50248	3.74481e-08	2.26564e-07
Map3k11	3322.37	-0.612455	0.102112	-5.99785	1.99941e-09	1.46279e-08
Ehbp1l1	9505.99	0.244817	0.0736651	3.32338	0.000889347	0.00259266
Scyl1	1809.51	-0.822067	0.0954227	-8.61501	6.99351e-18	1.50386e-16
Neat1	55221.8	1.65469	0.122553	13.5018	1.52528e-41	3.28465e-39
Frmd8	2295.46	-0.338024	0.07473	-4.52327	6.08917e-06	2.61122e-05
Slc25a45	1164.49	0.400222	0.0749392	5.34062	9.26297e-08	5.28566e-07
Slc22a20	23.9591	-0.893821	0.37754	-2.36749	0.0179092	0.0386286
Capn1	8635.82	-0.172495	0.0606105	-2.84595	0.00442792	0.0110264
Syvn1	2860.37	0.50443	0.126128	3.99934	6.35202e-05	0.000228148
Fau	23011.4	0.837264	0.131642	6.36018	2.01517e-10	1.69268e-09
Znhit2	778.314	0.632061	0.103739	6.09279	1.1096e-09	8.40296e-09
Zfpl1	843.42	0.517985	0.093012	5.56901	2.5619e-08	1.59478e-07
Cdca5	364.842	0.674196	0.180867	3.72759	0.000193322	0.00063522
Snx15	1077.6	0.547695	0.0980435	5.58625	2.32032e-08	1.46153e-07
Arl2	421.539	0.559808	0.139573	4.01085	6.04995e-05	0.000218036
Atg2a	1974.86	-0.518972	0.0966895	-5.36741	7.98758e-08	4.60743e-07
Cdc42bpg	1115.69	-0.368515	0.0836846	-4.40362	1.06458e-05	4.36494e-05
Men1	1243.85	-0.447398	0.0919927	-4.86341	1.15379e-06	5.52683e-06
Map4k2	3181.09	0.84435	0.0906042	9.31911	1.17316e-20	3.38484e-19
Sf1	5408.1	-0.231023	0.061305	-3.76841	0.000164288	0.000545999
Pygm	14.9731	1.62461	0.470303	3.45439	0.000551531	0.00167351
Rasgrp2	58.6665	0.869994	0.309832	2.80795	0.00498575	0.0122817
Rps6ka4	1874.64	-0.297396	0.110296	-2.69635	0.00701034	0.0167336
Ccdc88b	4716.21	-0.225969	0.0643451	-3.51183	0.000445031	0.00137307
Prdx5	8881.09	0.345246	0.12612	2.73743	0.00619205	0.0149606
Trmt112	2338.15	0.470154	0.102821	4.57255	4.81828e-06	2.10449e-05
Esrra	3059.13	0.708703	0.0811595	8.73223	2.49705e-18	5.57112e-17
Gpr137	1151.59	0.597431	0.0749108	7.97523	1.52093e-15	2.50549e-14
Ppp1r14b	4528.29	0.727542	0.114621	6.34736	2.19036e-10	1.83154e-09
Fkbp2	1917.04	0.484347	0.121983	3.97063	7.16842e-05	0.000255005
Fermt3	4765.18	-1.11513	0.103509	-10.7733	4.60368e-27	2.72534e-25
Macrod1	591.091	0.324313	0.123964	2.61619	0.00889169	0.0206925
Otub1	1764.42	0.33555	0.118087	2.84155	0.00448949	0.0111703
Cox8a	5337.65	0.569778	0.106443	5.35291	8.6552e-08	4.96747e-07
Mark2	4297.25	-0.519804	0.0737045	-7.05253	1.7569e-12	1.96431e-11
AI846148	375.324	0.347633	0.115017	3.02243	0.0025075	0.00662381
Rtn3	15916.7	0.380447	0.063702	5.97229	2.33945e-09	1.69653e-08
Atl3	2988.54	-0.909447	0.128153	-7.09656	1.27901e-12	1.45854e-11
Snhg1	405.087	0.979919	0.113451	8.63735	5.75335e-18	1.24984e-16
Snord22	15.4987	1.62086	0.44236	3.66412	0.00024819	0.000800314
Stx5a	1356.4	-0.301534	0.0862113	-3.49762	0.000469429	0.00144206
Nxf1	3683.98	0.588556	0.0728603	8.07786	6.59112e-16	1.14146e-14
Tmem223	666.326	0.784796	0.109487	7.16797	7.61205e-13	8.92015e-12
Tmem179b	1014.34	0.272217	0.113041	2.40812	0.0160349	0.0350026
Taf6l	247.155	-0.946571	0.169604	-5.58106	2.39051e-08	1.50193e-07
Polr2g	1577.16	0.44056	0.116039	3.79665	0.000146667	0.000492837
Gng3	1.7998	-3.49119	1.49522	-2.33491	0.0195482	0.0417938
Ubxn1	3687.84	0.586439	0.124391	4.71448	2.42328e-06	1.111e-05
Uqcc3	619.612	0.885659	0.105856	8.36662	5.92927e-17	1.14419e-15
5730408K05Rik	14.9694	1.56541	0.45586	3.43397	0.000594814	0.00179622
Ganab	4121.69	-0.539984	0.0545393	-9.90082	4.12883e-23	1.59351e-21
B3gat3	2099.11	0.585314	0.101901	5.74393	9.25066e-09	6.16018e-08
Rom1	101.995	-0.574798	0.167387	-3.43394	0.00059487	0.00179622
Eml3	1299.68	-1.00784	0.0930547	-10.8306	2.46431e-27	1.50688e-25
Mta2	3868.74	0.243667	0.0600122	4.06029	4.90113e-05	0.000178933
Tut1	777.26	0.437171	0.0795481	5.49568	3.89214e-08	2.35145e-07
Eef1g	8803.56	0.350905	0.0967263	3.62781	0.000285837	0.00091045
Ahnak	26072.6	0.237858	0.0860679	2.76361	0.00571651	0.0138861
Scgb1a1	482.321	1.22402	0.357269	3.42606	0.000612406	0.00184616
Fth1	114786	-0.901064	0.130281	-6.91631	4.63574e-12	4.90966e-11
Best1	739.61	-0.999871	0.149278	-6.69804	2.11236e-11	2.03683e-10
Fads3	112.728	0.79287	0.158354	5.00693	5.53038e-07	2.7894e-06
Fads2	9.92029	-1.56983	0.562319	-2.7917	0.00524323	0.0128584
Fen1	793.895	-0.369542	0.123185	-2.99989	0.00270077	0.00709149
Syt7	37.8851	-0.616833	0.264426	-2.33272	0.0196627	0.0419963
Sdhaf2	1834.33	0.164953	0.0702173	2.34918	0.0188148	0.0403711
Cpsf7	2541.99	0.372545	0.0693663	5.37069	7.84375e-08	4.52798e-07
Tmem138	1146.67	0.25942	0.101997	2.54341	0.0109776	0.0249412
Ddb1	8341.75	-0.614453	0.0777544	-7.90248	2.73408e-15	4.37305e-14
Slc15a3	8015.38	-0.897035	0.0840752	-10.6694	1.41478e-26	8.02375e-25
Tmem132a	2438.7	-0.457934	0.0910322	-5.03046	4.89296e-07	2.48903e-06
Prpf19	1932.62	-0.683408	0.0973843	-7.01764	2.25646e-12	2.48729e-11
Ccdc86	1191	-0.418621	0.11587	-3.61285	0.000302855	0.00096095
AW112010	1433.26	0.408457	0.117242	3.48387	0.000494213	0.00151195
Ms4a8a	6508.8	-0.260821	0.0873323	-2.98654	0.00282158	0.00737742
Ms4a4b	11.6718	1.73434	0.653238	2.65499	0.00793097	0.0186879
Ms4a6d	2830.94	-0.236791	0.0812303	-2.91505	0.00355628	0.00910141
Stx3	1485.86	0.423001	0.12409	3.40883	0.000652427	0.00195491
Patl1	1222.5	-0.56305	0.0817001	-6.89166	5.51448e-12	5.81133e-11
Mpeg1	87248.9	-0.27761	0.0493139	-5.62945	1.80781e-08	1.15387e-07
Dtx4	2175.06	-0.531666	0.120467	-4.41335	1.01782e-05	4.18823e-05
Tle4	1348.3	0.399698	0.11781	3.39273	0.00069201	0.0020627
Gnaq	2475.69	-0.66529	0.112756	-5.90024	3.62965e-09	2.56824e-08
E030024N20Rik	33.2005	1.29061	0.294789	4.37808	1.19731e-05	4.8742e-05
Prune2	2797.33	-0.403391	0.100974	-3.99501	6.46918e-05	0.00023174
Rfk	1480.87	-0.18971	0.0749101	-2.5325	0.0113253	0.0256294
Ostf1	10167.8	0.30641	0.0894664	3.42487	0.000615104	0.00185354
Nmrk1	142.335	0.673132	0.14198	4.74103	2.12633e-06	9.84271e-06
2410127L17Rik	565.276	-0.293303	0.0882683	-3.32286	0.000891004	0.00259699
D030056L22Rik	355.878	0.334439	0.119781	2.79209	0.00523681	0.0128469
Gda	11513.8	-0.703173	0.125796	-5.58977	2.27368e-08	1.43398e-07
Abhd17b	828.519	0.245469	0.0861965	2.84778	0.0044025	0.0109686
Tmem2	205.89	-0.451989	0.174605	-2.58864	0.00963553	0.0222459
Klf9	359.864	-1.49539	0.240626	-6.21457	5.14638e-10	4.08276e-09
Mamdc2	1002.79	-0.809964	0.117451	-6.89619	5.34152e-12	5.63704e-11
Ptar1	63.0641	-2.10216	0.373873	-5.62267	1.88026e-08	1.19755e-07
Apba1	718.011	-0.456662	0.115682	-3.94756	7.8953e-05	0.000278661
Tjp2	1429.16	-0.664856	0.0676576	-9.82678	8.6336e-23	3.19121e-21
Fam122a	528.515	0.588595	0.0903608	6.51383	7.32584e-11	6.50655e-10
Cbwd1	81.0066	-0.965479	0.187876	-5.1389	2.76345e-07	1.46651e-06
Dock8	6308.62	-0.826517	0.0934062	-8.84863	8.85996e-19	2.07969e-17
Ak3	1449.91	-0.216848	0.0886812	-2.44525	0.0144752	0.0318978
Rcl1	406.952	-1.37246	0.132445	-10.3625	3.67308e-25	1.74371e-23
Jak2	1306.12	-0.309298	0.116171	-2.66243	0.00775785	0.0183382
Insl6	23.148	1.04252	0.357524	2.91594	0.00354616	0.00908176
Plgrkt	3509.64	0.85133	0.0865438	9.83698	7.80148e-23	2.91154e-21
Ric1	1814.58	-0.578383	0.149158	-3.87765	0.000105472	0.000364214
Ermp1	3106.55	-0.678349	0.136735	-4.96105	7.01125e-07	3.48312e-06
Uhrf2	2261.46	0.347368	0.103859	3.34459	0.000824029	0.00241647
Asah2	106.655	-1.55903	0.212676	-7.33053	2.29246e-13	2.90398e-12
Sgms1	719.719	-0.457719	0.104274	-4.38957	1.13575e-05	4.64651e-05
Lipo1	747.43	-0.526933	0.0799348	-6.59204	4.33833e-11	4.00891e-10
Lipf	598.111	-0.352361	0.15101	-2.33336	0.0196295	0.0419445
Ch25h	1388.9	0.64914	0.200054	3.24482	0.00117525	0.00333713
Lipa	14843.8	-1.07418	0.0576955	-18.6182	2.28928e-77	6.80329e-74
Ifit2	53.4214	-0.726238	0.306303	-2.37098	0.0177411	0.0383274
Kif20b	358.879	-0.498018	0.115396	-4.31575	1.59065e-05	6.36011e-05
Rpp30	323.055	0.427824	0.14887	2.87381	0.00405555	0.0102156
Pcgf5	264.907	0.58844	0.103879	5.66469	1.47293e-08	9.56989e-08
Fgfbp3	65.5686	0.597488	0.199735	2.9914	0.00277701	0.00727368
Btaf1	1719.56	-0.494103	0.124839	-3.95792	7.56043e-05	0.000268052
Ide	2128.6	-0.964798	0.107896	-8.94194	3.82389e-19	9.31462e-18
Kif11	712.876	-0.378524	0.104687	-3.61577	0.000299451	0.000950961
Hhex	1639.11	0.186142	0.0684837	2.71805	0.00656671	0.0157811
Exoc6	558.939	-0.507597	0.0862671	-5.88401	4.0044e-09	2.80932e-08
Cyp26a1	6.39527	2.00714	0.680421	2.94984	0.00317935	0.00821742
Myof	10268	-1.25148	0.0701558	-17.8385	3.55039e-71	7.53646e-68
Ffar4	1994.36	0.494711	0.102518	4.82558	1.39595e-06	6.61639e-06
Fra10ac1	386.568	0.989066	0.0978248	10.1106	4.95889e-24	2.13577e-22
Slc35g1	270.661	-0.653733	0.129756	-5.03817	4.69992e-07	2.39493e-06
Noc3l	429.709	-0.551653	0.133616	-4.12863	3.64926e-05	0.000136896
Tbc1d12	150.57	-1.21504	0.210721	-5.76612	8.11187e-09	5.44665e-08
Pdlim1	6282.7	0.344643	0.0753225	4.57556	4.74946e-06	2.07749e-05
Sorbs1	69.0228	-1.27285	0.235133	-5.41331	6.18712e-08	3.6266e-07
Aldh18a1	1211.46	-0.725174	0.0902395	-8.0361	9.27407e-16	1.58395e-14
Entpd1	1838.35	-0.789451	0.127942	-6.17036	6.81334e-10	5.3144e-09
Ccnj	223.089	0.365096	0.122713	2.97522	0.00292782	0.00762701
Pik3ap1	11817.2	-1.77109	0.161305	-10.9797	4.78349e-28	3.18735e-26
Lcor	157.438	-2.15818	0.588323	-3.66836	0.000244111	0.000789048
Mir8091	11.6108	-3.87676	1.03448	-3.74756	0.000178566	0.000589887
Pgam1	2214.63	-1.70961	0.130951	-13.0554	5.92128e-39	1.11373e-36
Mms19	1286.44	0.28263	0.0725973	3.89312	9.8964e-05	0.000343256
Ubtd1	846.617	-0.539671	0.107517	-5.01942	5.18275e-07	2.62745e-06
4933411K16Rik	2.08477	-3.74717	1.48338	-2.52611	0.0115334	0.0260528
Morn4	5.57506	1.74074	0.739212	2.35486	0.0185297	0.0398455
Pi4k2a	3898.8	0.128738	0.0560449	2.29705	0.0216159	0.0456173
Marveld1	2665.33	-0.543532	0.0737914	-7.36579	1.761e-13	2.27056e-12
Pyroxd2	70.6166	0.690392	0.226822	3.04376	0.00233643	0.00621499
Hps1	1157.66	-0.329497	0.0870301	-3.78601	0.000153083	0.000512658
Slc25a28	1207.32	0.547567	0.0731067	7.48996	6.88926e-14	9.35717e-13
Cox15	726.618	-0.545726	0.0936348	-5.82824	5.60143e-09	3.85039e-08
Dnmbp	180.922	-0.605597	0.141617	-4.27631	1.90014e-05	7.51125e-05
Chuk	1849.02	0.458583	0.104623	4.38317	1.16963e-05	4.77065e-05
Cwf19l1	313.675	-0.314394	0.104569	-3.00657	0.00264213	0.00695104
Bloc1s2	754.717	0.937922	0.105722	8.87162	7.20869e-19	1.70564e-17
Scd2	2610.19	-0.282366	0.121022	-2.33318	0.0196385	0.0419506
Scd1	818.227	-1.12408	0.179244	-6.27119	3.583e-10	2.90452e-09
Ndufb8	2336.8	0.907762	0.124255	7.30566	2.75912e-13	3.43653e-12
Hif1an	919.488	-0.280097	0.109761	-2.55187	0.0107147	0.0244298
Mrpl43	1831.5	0.526723	0.111861	4.70872	2.49273e-06	1.13897e-05
Peo1	358.664	0.613899	0.101427	6.05259	1.42531e-09	1.06533e-08
Lzts2	999.128	0.350863	0.123074	2.85083	0.00436047	0.0108767
Sfxn3	4020.29	-0.481055	0.0833014	-5.77488	7.70083e-09	5.18706e-08
Dpcd	437.454	0.560687	0.129541	4.32824	1.50304e-05	6.02312e-05
Fbxw4	1328.92	0.573205	0.0911905	6.2858	3.26175e-10	2.65278e-09
Npm3	766.203	0.854637	0.115365	7.40809	1.28132e-13	1.68339e-12
9130011E15Rik	330.702	-0.681562	0.0984467	-6.92316	4.4168e-12	4.69787e-11
Hps6	542.474	-0.831786	0.112135	-7.41771	1.19166e-13	1.56976e-12
Ldb1	2025.52	0.476368	0.0798459	5.9661	2.4299e-09	1.75783e-08
Pprc1	1448.2	-0.200281	0.0786038	-2.54798	0.010835	0.0246549
Nolc1	1587.75	-0.268494	0.064325	-4.17403	2.99259e-05	0.000113989
Gbf1	1726.28	-0.28925	0.0718164	-4.02763	5.63421e-05	0.000203894
Nfkb2	1614.92	-0.209221	0.0778725	-2.68671	0.00721593	0.0171719
Cuedc2	1525.68	0.543916	0.138597	3.92445	8.69292e-05	0.000303925
2310034G01Rik	14.282	1.08941	0.479156	2.27361	0.0229893	0.0481803
Tmem180	1140.32	0.269753	0.0881959	3.05857	0.00222398	0.00594355
Sufu	462.051	-0.589719	0.109864	-5.36773	7.97352e-08	4.60111e-07
Arl3	162.327	-0.927363	0.172311	-5.38191	7.3699e-08	4.27104e-07
Sfxn2	501.094	-0.5346	0.102643	-5.20833	1.9055e-07	1.03524e-06
Wbp1l	2531.49	-0.140905	0.0563225	-2.50176	0.0123577	0.0276583
2010012O05Rik	238.552	0.586759	0.117773	4.98209	6.28998e-07	3.14584e-06
Cnnm2	654.106	-0.528707	0.163772	-3.22832	0.00124521	0.00351777
Nt5c2	1514.04	-0.2458	0.0696167	-3.53075	0.000414376	0.00128597
Pcgf6	238.632	0.606715	0.131622	4.60954	4.03566e-06	1.78523e-05
Usmg5	1913.51	0.692795	0.127463	5.43527	5.47123e-08	3.23248e-07
Pdcd11	1126.14	-0.323774	0.0852834	-3.79645	0.000146781	0.00049311
Sfr1	2441.09	0.47402	0.0755317	6.27578	3.47881e-10	2.8216e-09
Cfap43	88.0238	0.713022	0.215214	3.31308	0.000922733	0.00268
Xpnpep1	2204.32	-0.705999	0.0897385	-7.86729	3.62407e-15	5.69843e-14
Dusp5	1035.57	-1.40866	0.143768	-9.79808	1.14747e-22	4.12838e-21
Bbip1	732.217	0.31179	0.0933518	3.33995	0.000837931	0.00245578
Adra2a	119.324	0.663274	0.271193	2.44577	0.0144545	0.0318708
Gpam	143.661	-2.34734	0.259982	-9.02884	1.73498e-19	4.42956e-18
Acsl5	4394.31	-0.168319	0.0633862	-2.65545	0.00792037	0.0186689
Vti1a	734.953	-0.358415	0.0847426	-4.22946	2.34258e-05	9.09785e-05
Tcf7l2	7659.61	0.772356	0.069996	11.0343	2.61117e-28	1.76361e-26
Dclre1a	314.605	-0.337834	0.142019	-2.37879	0.0173695	0.0375901
Nhlrc2	577.543	-0.837027	0.143805	-5.82058	5.86422e-09	4.0155e-08
Adrb1	941.53	-0.325243	0.0839146	-3.87588	0.000106238	0.000366517
Ccdc186	251.14	-3.11755	0.435902	-7.15194	8.55583e-13	9.96325e-12
Ablim1	16.9305	0.972023	0.400115	2.42936	0.0151255	0.0331734
Fam160b1	1049.88	-0.669319	0.120273	-5.56498	2.6218e-08	1.62865e-07
Trub1	275.68	-0.281795	0.117439	-2.39949	0.016418	0.0357287
Atrnl1	1466.17	-1.18463	0.132344	-8.95112	3.51889e-19	8.58575e-18
Hspa12a	3346.84	-0.454009	0.130578	-3.47692	0.000507213	0.00154916
Eno4	18.4082	0.924851	0.375931	2.46016	0.0138875	0.0307167
Shtn1	7260.82	-0.696393	0.094316	-7.38361	1.54053e-13	2.00445e-12
Pdzd8	1893.47	-0.737888	0.108235	-6.81745	9.26683e-12	9.44416e-11
Cacul1	2227.6	-0.375941	0.103737	-3.62398	0.000290099	0.000923432
Nanos1	192.819	-0.613064	0.15177	-4.03942	5.35838e-05	0.00019448
Eif3a	6620.21	-1.07148	0.108227	-9.90033	4.14905e-23	1.59717e-21
Sfxn4	51.6565	0.882628	0.259596	3.40001	0.000673846	0.002013
Grk5	1382.86	-0.545496	0.117641	-4.63694	3.53604e-06	1.57453e-05
Zfp950	1028.21	0.967171	0.154764	6.24934	4.12181e-10	3.3088e-09
Csf2ra	24535.3	0.57854	0.0673675	8.58782	8.86341e-18	1.88684e-16
Rpp38	120.555	0.543558	0.203385	2.67255	0.00752768	0.0178367
Fam107b	3581.49	-0.409236	0.0670963	-6.09924	1.06576e-09	8.09201e-09
Frmd4a	4542.23	-0.516362	0.121102	-4.26387	2.0092e-05	7.91274e-05
Sephs1	1213.06	-0.188528	0.0690914	-2.72868	0.00635883	0.0153237
Phyh	1439.75	0.420997	0.0788803	5.33716	9.44126e-08	5.38119e-07
Mcm10	299.422	0.339204	0.129403	2.6213	0.00875962	0.0204235
Camk1d	1700.85	-0.713844	0.0844978	-8.44808	2.96125e-17	5.93809e-16
Cdc123	1659.73	0.310463	0.101777	3.05043	0.00228516	0.00609499
Nudt5	657.191	0.212455	0.0840409	2.52799	0.0114716	0.025925
Sec61a2	217.126	0.6264	0.137316	4.56175	5.07288e-06	2.20985e-05
Upf2	664.487	-0.556416	0.110787	-5.02238	5.10344e-07	2.58901e-06
Usp6nl	850.279	-1.12373	0.168989	-6.64974	2.93606e-11	2.77525e-10
Celf2	4688.34	-0.325713	0.10804	-3.01474	0.002572	0.00678094
Gata3	6.00184	2.76007	0.898426	3.07212	0.00212548	0.00570286
Atp5c1	4349.13	-0.32717	0.115931	-2.82211	0.00477083	0.0117953
Kin	511.136	0.990361	0.090187	10.9812	4.70668e-28	3.1503e-26
Pfkfb3	1247.9	-0.414563	0.159029	-2.60683	0.00913835	0.0212134
Rbm17	1954.89	0.697587	0.0753156	9.26219	2.0029e-20	5.60472e-19
Il15ra	272.329	0.525327	0.135815	3.86796	0.000109749	0.00037749
Fbxo18	2021.33	-0.580849	0.0861286	-6.74398	1.54107e-11	1.52455e-10
Ankrd16	783.15	0.960498	0.0938077	10.239	1.32598e-24	5.97053e-23
Fam188a	667.636	-0.306213	0.109903	-2.78621	0.00533277	0.01305
Trdmt1	273.645	-0.558346	0.128731	-4.33729	1.44247e-05	5.7882e-05
Vim	81065.4	-1.01188	0.134596	-7.5179	5.56633e-14	7.65126e-13
Hacd1	125.278	0.393255	0.159412	2.4669	0.0136287	0.0301935
Mrc1	38198.5	-0.524212	0.111395	-4.70588	2.5277e-06	1.15283e-05
Slc39a12	195.585	0.397166	0.131771	3.01407	0.00257769	0.00679368
Arl5b	109.574	-1.70368	0.314886	-5.41046	6.28622e-08	3.67744e-07
Plxdc2	845.145	-0.539476	0.0840423	-6.41911	1.37077e-10	1.17736e-09
Mllt10	1044.08	0.21852	0.0943223	2.31674	0.0205177	0.0436219
Dnajc1	1111.11	-0.473579	0.0763288	-6.20446	5.4886e-10	4.33776e-09
Commd3	2239.27	0.38598	0.104648	3.68837	0.000225692	0.000734141
Bmi1	1661.79	0.274587	0.0687081	3.99642	6.43065e-05	0.00023047
Armc3	35.4575	0.885433	0.298919	2.96211	0.00305534	0.00791893
Otud1	243.901	0.90522	0.116623	7.76196	8.36293e-15	1.2824e-13
Arhgap21	648.84	-0.527162	0.144086	-3.65866	0.000253538	0.000814733
Gm13375	55.0699	0.784376	0.249165	3.14802	0.00164382	0.00453836
Apbb1ip	7167.93	-0.38349	0.0638651	-6.0047	1.91688e-09	1.40795e-08
Abi1	4681.58	-0.252686	0.0593664	-4.25637	2.07769e-05	8.15219e-05
Mastl	153.238	-0.376213	0.152187	-2.47204	0.0134344	0.0298254
Yme1l1	2184.07	-0.836519	0.101341	-8.25448	1.52567e-16	2.84441e-15
Il1f9	6.55775	-2.11415	0.687024	-3.07726	0.00208916	0.00561658
Il1rn	8642.12	0.267655	0.0774216	3.45712	0.000545989	0.00165873
Psd4	2426.84	-0.197659	0.0602835	-3.27883	0.0010424	0.00299767
Arrdc1	2609.08	0.681394	0.10836	6.28826	3.21041e-10	2.61532e-09
Zmynd19	290.166	-0.364649	0.117368	-3.10687	0.00189078	0.00513527
Dph7	242.039	0.405847	0.117263	3.46101	0.000538153	0.00163626
Mrpl41	891.224	0.762183	0.146688	5.19593	2.03694e-07	1.10342e-06
Nsmf	835.381	0.332701	0.0996389	3.33907	0.000840605	0.00246265
Tor4a	3004.58	-0.38963	0.064978	-5.99634	2.01813e-09	1.47503e-08
Nelfb	2530.51	0.27677	0.0701994	3.94262	8.05948e-05	0.000283849
Tmem203	450.923	0.710186	0.144345	4.92007	8.65124e-07	4.23694e-06
Abca2	3350.15	-1.13349	0.10977	-10.3261	5.36908e-25	2.48533e-23
BC029214	418.418	0.556521	0.136487	4.07747	4.55275e-05	0.0001672
C8g	59.8969	-0.733157	0.223999	-3.27304	0.00106397	0.0030538
Mamdc4	42.6173	0.6827	0.249975	2.73107	0.00631281	0.0152227
Phpt1	267.603	0.758415	0.137623	5.51082	3.57162e-08	2.16615e-07
Rabl6	1435.15	-0.339711	0.0747848	-4.54252	5.5585e-06	2.40028e-05
Tmem141	690.968	0.97301	0.138004	7.0506	1.78143e-12	1.99025e-11
Bmyc	78.9902	1.01596	0.181621	5.59384	2.22105e-08	1.40377e-07
Ubac1	779.72	0.307685	0.0914996	3.36269	0.000771863	0.0022815
C330006A16Rik	1117.36	0.323157	0.0741061	4.36073	1.29628e-05	5.24833e-05
Qsox2	967.839	-0.182539	0.0783724	-2.32912	0.0198527	0.0423837
Dnlz	774.142	-0.292411	0.0744672	-3.92671	8.61148e-05	0.000301297
Card9	4985.34	0.546079	0.075741	7.20982	5.60243e-13	6.68646e-12
Sdccag3	2620.61	0.6886	0.0827014	8.32634	8.33812e-17	1.59455e-15
Pmpca	1165.96	-0.672921	0.0894697	-7.52121	5.42711e-14	7.48066e-13
Inpp5e	493.903	-0.876826	0.114073	-7.68651	1.51207e-14	2.24453e-13
Sec16a	2200.3	-0.560246	0.116627	-4.80374	1.55731e-06	7.34373e-06
Snhg7	44.3451	1.17215	0.287307	4.07977	4.50795e-05	0.000165801
Surf6	602.707	-0.288118	0.113929	-2.52891	0.0114416	0.0258651
Rpl7a	18808.3	0.585976	0.115772	5.06145	4.16085e-07	2.14079e-06
Surf1	786.245	0.356072	0.10377	3.43135	0.000600576	0.00181234
Surf2	671.834	0.408026	0.094832	4.30262	1.68793e-05	6.71872e-05
Surf4	6046.9	-0.252323	0.0615994	-4.09619	4.2001e-05	0.000155557
Vav2	2310.36	-1.36762	0.116744	-11.7147	1.07132e-31	9.82642e-30
Col5a1	2.69577	3.27551	1.32938	2.46394	0.0137421	0.0304176
Olfm1	3007.38	0.541073	0.110522	4.89561	9.80004e-07	4.74792e-06
Gbgt1	553.78	-1.70522	0.146168	-11.6661	1.8988e-31	1.73094e-29
Ralgds	4761.72	-0.29947	0.0892317	-3.35609	0.000790519	0.00232877
Gtf3c5	612.907	-0.210783	0.0927527	-2.27253	0.0230547	0.0482698
Tsc1	737.174	-0.266008	0.117777	-2.25857	0.02391	0.0498427
Ak8	575.885	-1.27152	0.113468	-11.206	3.81193e-29	2.74959e-27
Gtf3c4	971.782	-0.352208	0.104715	-3.3635	0.000769596	0.00227616
Ttf1	702.131	-0.277415	0.113432	-2.44564	0.0144595	0.0318726
Rapgef1	2256.53	-0.582815	0.0691111	-8.43302	3.36856e-17	6.71857e-16
Slc27a4	1012.62	-0.481427	0.114488	-4.20506	2.61015e-05	0.000100477
Cercam	296.075	-1.47305	0.183689	-8.01926	1.06383e-15	1.79426e-14
Sptan1	4724.78	-0.887536	0.09021	-9.83856	7.68046e-23	2.87466e-21
Set	5161.17	0.253874	0.0534401	4.75064	2.02779e-06	9.41002e-06
Pkn3	222.9	0.708226	0.132169	5.35848	8.39243e-08	4.83158e-07
Zdhhc12	553.332	0.768278	0.126745	6.06159	1.34782e-09	1.00995e-08
Zer1	616.663	-0.503513	0.0930657	-5.4103	6.29186e-08	3.67784e-07
Endog	245.768	0.488114	0.156081	3.12731	0.00176414	0.00483374
D2Wsu81e	361.105	-0.632431	0.139585	-4.5308	5.8761e-06	2.52496e-05
Phyhd1	147.965	1.14665	0.139103	8.24318	1.67689e-16	3.10684e-15
Nup188	1084.25	-0.779254	0.0813304	-9.58133	9.58008e-22	3.07452e-20
Sh3glb2	1171.87	-0.345442	0.0904799	-3.81788	0.000134601	0.000455176
Fam73b	246.9	-0.895968	0.127293	-7.03865	1.94112e-12	2.15892e-11
Dolpp1	1092.06	0.426441	0.0936453	4.55379	5.26887e-06	2.28785e-05
Crat	2277.66	-0.323577	0.0757497	-4.27166	1.94019e-05	7.65718e-05
Ppp2r4	3568.26	0.247662	0.101264	2.44572	0.0144565	0.0318708
Ntmt1	330.421	0.402724	0.156727	2.56958	0.0101821	0.0233338
Asb6	815.802	0.238823	0.0873077	2.73541	0.00623023	0.0150455
Ptges	225.634	0.601727	0.14752	4.07896	4.52381e-05	0.00016622
Tor1b	2079.96	0.266776	0.0715689	3.72754	0.000193358	0.00063522
BC005624	1902.1	0.545934	0.0879211	6.20936	5.32001e-10	4.21151e-09
Fnbp1	4842.61	-0.462946	0.0875024	-5.29066	1.21873e-07	6.84393e-07
Gpr107	1429.04	-0.545545	0.071551	-7.62457	2.44853e-14	3.53918e-13
Exosc2	627.848	0.519539	0.125696	4.1333	3.57587e-05	0.000134448
Abl1	1606.41	-0.435083	0.085128	-5.11093	3.2057e-07	1.68019e-06
Qrfp	14.6502	1.19491	0.442232	2.702	0.00689227	0.0164782
Nup214	1225.54	-0.554805	0.0648485	-8.5554	1.17465e-17	2.4618e-16
Ppapdc3	20.7529	-1.50099	0.39749	-3.77618	0.000159254	0.000531007
Prrc2b	4454.49	-1.46179	0.126251	-11.5785	5.2985e-31	4.57735e-29
Pomt1	358.276	-0.622069	0.112747	-5.5174	3.44058e-08	2.09523e-07
Swi5	2133.79	0.827712	0.0953503	8.68075	3.93174e-18	8.66791e-17
Golga2	1597.24	-0.266504	0.0996629	-2.67406	0.00749392	0.0177623
1110008P14Rik	1084.24	0.516207	0.12316	4.19134	2.77307e-05	0.000106281
Ptges2	493.605	-0.558642	0.133609	-4.18118	2.89998e-05	0.000110802
Naif1	100.281	-1.3591	0.239711	-5.66974	1.43014e-08	9.30815e-08
St6galnac4	488.859	-0.465479	0.0997905	-4.66456	3.09271e-06	1.39046e-05
Fpgs	548.501	0.294339	0.0952199	3.09115	0.00199384	0.00537978
Cdk9	4508.65	0.800013	0.0688398	11.6214	3.20912e-31	2.83835e-29
Sh2d3c	865.606	-0.591491	0.142825	-4.14136	3.4526e-05	0.00013001
Tor2a	1117.43	-0.317187	0.135457	-2.34161	0.0192005	0.0411215
Ptrh1	219.104	0.337005	0.131639	2.56006	0.0104654	0.0239174
Lrsam1	555.681	-0.726783	0.0957458	-7.59076	3.18043e-14	4.53967e-13
Rpl12	12208.8	0.515304	0.113527	4.53904	5.65106e-06	2.43742e-05
Snora65	70.4004	0.792453	0.213171	3.71745	0.00020124	0.000658641
Zbtb34	574.68	-0.761571	0.142542	-5.34279	9.15243e-08	5.23061e-07
Mvb12b	903.326	-0.690296	0.0956413	-7.21755	5.29331e-13	6.33815e-12
Pbx3	375.33	0.297738	0.0955402	3.11636	0.00183096	0.00499473
Mapkap1	1330.82	-0.393613	0.0680934	-5.78049	7.44823e-09	5.02832e-08
Gapvd1	3165.43	-0.328691	0.121253	-2.71078	0.00671243	0.0160949
Hspa5	17324.5	-0.66342	0.112119	-5.91709	3.27693e-09	2.33983e-08
Traf1	92.0788	1.05479	0.303395	3.47661	0.000507794	0.00155062
AI182371	16.1756	1.4616	0.439018	3.32926	0.000870765	0.00254348
Rab14	8755.19	-0.223716	0.0575022	-3.89056	0.000100013	0.000346572
Stom	7295	-0.481879	0.07151	-6.73863	1.59892e-11	1.57444e-10
Ggta1	7128.19	-0.375469	0.0788696	-4.76063	1.92993e-06	9.00089e-06
Ndufa8	1765	0.391413	0.139523	2.80536	0.00502597	0.0123726
Mrrf	347.617	-0.37029	0.117246	-3.15822	0.00158736	0.00439796
Rc3h2	1277.21	0.34985	0.10856	3.22263	0.00127018	0.00358066
Rabgap1	679.1	-1.12465	0.113194	-9.93562	2.9137e-23	1.15761e-21
Strbp	99.1564	-0.565559	0.211075	-2.67942	0.00737509	0.0175142
Dennd1a	1057.31	-0.396124	0.114021	-3.47412	0.000512529	0.00156443
Nek6	2806.15	-0.278106	0.0769514	-3.61404	0.000301458	0.000956925
Psmb7	2373.19	-0.40432	0.140807	-2.87144	0.00408605	0.0102802
Rpl35	9800.6	0.534241	0.122587	4.35807	1.31216e-05	5.30685e-05
Zeb2	4116.43	-0.557379	0.127657	-4.36623	1.26412e-05	5.13071e-05
Zeb2os	211.605	1.15643	0.176321	6.55863	5.43035e-11	4.96246e-10
Mbd5	231.495	-0.946421	0.144888	-6.53209	6.48602e-11	5.81277e-10
Lypd6b	62.0695	0.623765	0.208823	2.98705	0.00281688	0.00736642
Mmadhc	1107.98	0.306928	0.0730382	4.20229	2.64226e-05	0.000101582
Arl5a	1725.64	-0.308819	0.0698582	-4.42066	9.84017e-06	4.06153e-05
Stam2	976.749	-0.291605	0.0987883	-2.95181	0.00315912	0.0081694
Prpf40a	2104.1	-0.778196	0.12607	-6.1727	6.71323e-10	5.23907e-09
Gpd2	1401.21	-0.900322	0.0729436	-12.3427	5.3323e-35	6.65821e-33
Gm13546	646.972	-0.451433	0.191476	-2.35764	0.0183913	0.0395767
Upp2	48.8506	0.662529	0.287687	2.30295	0.0212816	0.0450077
March7	1014.37	-0.355656	0.15007	-2.36993	0.0177914	0.0384191
Cd302	3818.03	-1.89351	0.150756	-12.5601	3.50101e-36	4.77262e-34
Ly75	4952.59	-1.56832	0.17013	-9.21837	3.01664e-20	8.22464e-19
Rbms1	2373.63	-0.87546	0.155942	-5.61402	1.97676e-08	1.25685e-07
Psmd14	1537.02	-0.727327	0.136174	-5.34117	9.23499e-08	5.27374e-07
Fap	18.5286	2.01252	0.49537	4.06266	4.85173e-05	0.000177348
Ifih1	973.508	-0.715375	0.10423	-6.86342	6.72327e-12	6.98609e-11
Kcnh7	8.79997	1.39266	0.577885	2.40993	0.0159556	0.0348602
Ttc21b	252.123	-0.730894	0.129696	-5.63544	1.74614e-08	1.11643e-07
Cers6	511.876	-2.12363	0.365375	-5.81221	6.1655e-09	4.21017e-08
Spc25	389.378	0.425251	0.174045	2.44334	0.0145519	0.0320525
Bbs5	117.4	0.622394	0.17563	3.54377	0.000394449	0.00123004
Ppig	2017.58	0.347531	0.0821021	4.23291	2.30688e-05	8.97092e-05
Ccdc173	39.177	1.1034	0.282217	3.90975	9.23906e-05	0.000321959
Ssb	4137.59	0.716276	0.0746929	9.58961	8.84153e-22	2.85601e-20
Ubr3	1434.4	-0.407251	0.118221	-3.44483	0.000571415	0.00173067
Gorasp2	2745.25	-0.149059	0.0629248	-2.36885	0.0178436	0.038515
Dcaf17	416.724	-0.284867	0.116865	-2.43757	0.0147865	0.0324971
Slc25a12	1028.53	-0.395015	0.06933	-5.69761	1.21499e-08	7.99183e-08
Hat1	1518.01	0.32865	0.100606	3.26671	0.00108805	0.00311418
Metap1d	482.481	0.764803	0.100371	7.61976	2.54154e-14	3.65938e-13
Itga6	790.351	-0.613625	0.110744	-5.54094	3.0086e-08	1.85036e-07
Sp3	1684.03	-0.486748	0.118707	-4.10043	4.12387e-05	0.000152962
Sp3os	109.674	0.815743	0.193312	4.21982	2.44498e-05	9.46834e-05
Cir1	548.634	-0.429978	0.102602	-4.19075	2.78032e-05	0.000106531
Gpr155	2576.44	-0.478553	0.106179	-4.50703	6.57423e-06	2.80708e-05
Atp5g3	7002.17	0.727801	0.112873	6.44795	1.13373e-10	9.84001e-10
Mtx2	1123.13	0.438845	0.0833074	5.26778	1.38081e-07	7.68444e-07
Agps	4049.47	-0.551304	0.0967001	-5.70117	1.1899e-08	7.8337e-08
Fkbp7	73.2312	0.526784	0.217429	2.42278	0.0154021	0.0337402
Ube2e3	925.305	0.50209	0.0678631	7.39857	1.37661e-13	1.79903e-12
Itga4	2241.92	-0.940077	0.143781	-6.53826	6.22373e-11	5.61149e-10
Cerkl	33.3745	-1.04078	0.297595	-3.4973	0.000469984	0.00144347
Ssfa2	2356.34	-0.572591	0.112094	-5.10812	3.25373e-07	1.70236e-06
Dnajc10	1564.75	-0.366725	0.0690769	-5.30894	1.10262e-07	6.22484e-07
Nckap1	167.387	-0.641588	0.138288	-4.63951	3.49234e-06	1.5574e-05
Dusp19	165.999	-0.358165	0.136747	-2.61917	0.00881429	0.0205252
Nup35	349.131	-0.343602	0.0980206	-3.50541	0.000455912	0.00140402
Zc3h15	1830.01	0.21118	0.0633463	3.33374	0.000856878	0.00250587
Itgav	795.477	-0.874463	0.140075	-6.24282	4.29743e-10	3.44049e-09
Calcrl	1001.58	-0.226836	0.0754832	-3.00513	0.0026547	0.00697917
Ctnnd1	5925	-0.563073	0.0843021	-6.67922	2.40215e-11	2.29984e-10
2700094K13Rik	963.278	0.584816	0.166974	3.50244	0.000461016	0.00141797
Zdhhc5	2157.6	-1.01299	0.0782269	-12.9494	2.36758e-38	4.23854e-36
Clp1	608.372	0.227837	0.0944796	2.41149	0.0158874	0.0347342
Ube2l6	1101.2	0.575882	0.119296	4.82732	1.38384e-06	6.56111e-06
Timm10	463.923	0.737987	0.143919	5.12781	2.93133e-07	1.55006e-06
Ssrp1	3073.29	-0.28341	0.0787097	-3.6007	0.00031736	0.00100461
Tnks1bp1	438.97	-0.839337	0.102651	-8.17664	2.91872e-16	5.25688e-15
Ptprj	1562.77	-0.656691	0.124912	-5.25723	1.46242e-07	8.11735e-07
Nup160	812.515	-0.836668	0.128603	-6.50583	7.72645e-11	6.83784e-10
Fnbp4	2223.49	0.815905	0.0818224	9.97166	2.02815e-23	8.2565e-22
Mtch2	2189.27	0.210193	0.0903243	2.3271	0.0199601	0.042558
Ndufs3	1520.89	0.333094	0.107544	3.09728	0.00195306	0.00528799
Kbtbd4	372.37	-0.817439	0.107784	-7.58402	3.3501e-14	4.76812e-13
Slc39a13	1390.5	0.416992	0.0890298	4.68373	2.817e-06	1.2715e-05
Mybpc3	119.645	0.858257	0.160851	5.33571	9.51691e-08	5.42223e-07
Acp2	2409.81	-0.593029	0.0703819	-8.42588	3.58041e-17	7.122e-16
A330069E16Rik	8.572	1.6939	0.60399	2.80452	0.00503911	0.0124008
Pacsin3	116.496	0.667267	0.201983	3.30357	0.00095461	0.00276556
Arfgap2	2509.66	-0.280142	0.077512	-3.61418	0.000301298	0.00095662
Lrp4	1680.93	-0.733388	0.131184	-5.59053	2.26375e-08	1.42833e-07
Ckap5	1746.5	-0.689454	0.0892926	-7.72128	1.15165e-14	1.7373e-13
Arhgap1	2342.04	-0.418256	0.0811657	-5.15311	2.56205e-07	1.36695e-06
Atg13	1007.81	-0.666229	0.0900026	-7.40233	1.3382e-13	1.75192e-12
Ambra1	1070.94	-0.304955	0.0806667	-3.78044	0.000156553	0.000522981
Dgkz	2605.69	-1.03515	0.0978062	-10.5836	3.54866e-26	1.92613e-24
Phf21a	654.64	0.308414	0.135269	2.28001	0.0226069	0.0474926
Pex16	1275.55	0.350148	0.117078	2.99071	0.00278327	0.00728752
1700029I15Rik	56.0942	1.26835	0.274492	4.62071	3.82436e-06	1.69529e-05
Slc35c1	1960.94	-0.496846	0.0808883	-6.14238	8.12965e-10	6.24281e-09
Trp53i11	1157.47	0.543066	0.175622	3.09225	0.00198646	0.00536377
Ext2	1627.46	-0.988396	0.10057	-9.8279	8.53816e-23	3.1638e-21
Accs	535.091	0.449828	0.0889751	5.05567	4.28885e-07	2.20284e-06
Gm13889	26.2442	1.29623	0.314986	4.11519	3.86861e-05	0.00014425
Hsd17b12	2412.93	-0.707179	0.0864766	-8.17768	2.8935e-16	5.22413e-15
Ttc17	666.944	-1.20859	0.112127	-10.7788	4.33385e-27	2.57586e-25
Api5	4798.21	-0.415404	0.0766524	-5.41932	5.98249e-08	3.51498e-07
B230118H07Rik	180.737	0.429726	0.140687	3.05449	0.00225443	0.0060195
Prr5l	1856.33	-0.420732	0.0769376	-5.46849	4.53895e-08	2.71624e-07
Commd9	710.698	0.290901	0.127851	2.2753	0.0228877	0.0479943
Trim44	1444.84	-0.615679	0.121978	-5.04745	4.47742e-07	2.29256e-06
Cd44	41078.1	-0.555542	0.0812123	-6.84062	7.88536e-12	8.09175e-11
Apip	444.49	0.562596	0.116949	4.81062	1.50463e-06	7.09982e-06
Cat	4746.55	-0.295711	0.0582437	-5.07714	3.83157e-07	1.98305e-06
Caprin1	8454.81	-0.304949	0.0807746	-3.77531	0.000159807	0.000532536
Fbxo3	1123.24	-0.238266	0.104612	-2.27762	0.0227491	0.0477578
Cstf3	778.334	0.439916	0.112176	3.92167	8.79379e-05	0.000307235
Tcp11l1	32.3973	-1.30541	0.322304	-4.05024	5.1166e-05	0.000186159
Qser1	298.918	-0.520611	0.11337	-4.59215	4.38695e-06	1.92895e-05
Elp4	212.433	-0.31662	0.139484	-2.26995	0.0232109	0.048542
Immp1l	643.762	0.609005	0.102518	5.94049	2.84168e-09	2.04082e-08
Arl14ep	752.71	0.241502	0.0831501	2.90441	0.00367944	0.00936659
Mettl15	51.3015	-1.36675	0.260735	-5.24191	1.58924e-07	8.74937e-07
Lgr4	34.0267	0.745699	0.288441	2.58527	0.00973022	0.0224366
Ccdc34	481.915	0.401678	0.100283	4.00546	6.18968e-05	0.00022264
Lpcat4	471.655	0.474228	0.113756	4.16881	3.06201e-05	0.000116483
Nop10	950.82	0.359918	0.113426	3.17315	0.00150797	0.00419291
Slc12a6	2218	-0.90535	0.141817	-6.38391	1.72621e-10	1.46236e-09
Emc4	684.792	-0.983604	0.133876	-7.34713	2.02513e-13	2.58295e-12
Aven	552.038	0.63917	0.115752	5.52187	3.35412e-08	2.04929e-07
Fmn1	385.426	-1.00577	0.148691	-6.76412	1.34126e-11	1.33488e-10
Aqr	1998.55	-0.748663	0.0768144	-9.74639	1.91152e-22	6.69887e-21
Zfp770	1148.7	0.482879	0.122583	3.93921	8.17491e-05	0.00028703
Dph6	313.231	-0.746854	0.105756	-7.06202	1.64102e-12	1.84726e-11
Fam98b	917.083	0.315111	0.0878938	3.58513	0.000336904	0.00106151
Srp14	3377.71	0.691769	0.0932889	7.41533	1.21319e-13	1.59529e-12
Bmf	3180.64	-0.19029	0.0666834	-2.85363	0.00432224	0.0107976
Bub1b	1664.67	-1.15221	0.132977	-8.66476	4.52451e-18	9.95996e-17
Plcb2	6935.19	-0.2518	0.0957963	-2.62849	0.00857645	0.0200437
Knstrn	479.082	0.451491	0.132394	3.41022	0.000649108	0.00194575
Bahd1	1017.29	-0.226563	0.0904518	-2.50479	0.0122523	0.0274555
Rpusd2	107.228	-0.976861	0.161689	-6.04161	1.5258e-09	1.13644e-08
Casc5	187.804	-0.949405	0.188408	-5.03908	4.67767e-07	2.38604e-06
Rad51	411.159	0.443583	0.158219	2.80361	0.00505344	0.0124279
Dnajc17	312.684	0.43056	0.167085	2.57689	0.00996923	0.022913
Gm14137	21.5058	-1.56314	0.444357	-3.51776	0.000435205	0.00134611
Zfyve19	742.338	0.442744	0.107899	4.10331	4.07275e-05	0.000151217
Spint1	2634.86	-0.261533	0.0998865	-2.6183	0.00883689	0.0205714
Vps18	2851.63	-0.179998	0.0563923	-3.19189	0.00141346	0.00395529
Ino80	651.604	-1.42823	0.131642	-10.8493	2.00868e-27	1.23846e-25
Chp1	13180.5	-0.29776	0.0853731	-3.48775	0.000487111	0.00149145
Rtf1	1207.55	-0.744001	0.085618	-8.68977	3.63166e-18	8.03018e-17
Itpka	144.237	0.548089	0.163355	3.35521	0.000793043	0.00233528
Rpap1	519.908	-0.714778	0.130916	-5.45984	4.76555e-08	2.84269e-07
Mga	1321.78	-0.344121	0.149699	-2.29875	0.0215193	0.0454391
Jmjd7	1.77571	-4.30591	1.5664	-2.74893	0.00597897	0.0144811
Ganc	481.793	-0.358736	0.124746	-2.87574	0.0040308	0.0101601
Zfp106	4023.66	-0.650233	0.118347	-5.49429	3.92278e-08	2.36753e-07
Snap23	3093.7	-0.417523	0.0796217	-5.24384	1.57272e-07	8.66486e-07
Haus2	540.04	-0.544411	0.103622	-5.2538	1.48993e-07	8.25771e-07
Cdan1	954.99	0.461964	0.0709617	6.51004	7.51296e-11	6.65827e-10
Ttbk2	381.955	-0.595762	0.154931	-3.84535	0.000120381	0.000411016
Tmem62	444.253	0.272274	0.0920486	2.95794	0.00309703	0.00802001
Ccndbp1	1893.04	0.46532	0.088724	5.24458	1.56638e-07	8.63311e-07
Lcmt2	318.613	-0.569978	0.114729	-4.96803	6.76375e-07	3.36467e-06
Tubgcp4	226.021	-1.53811	0.173359	-8.87237	7.16066e-19	1.69697e-17
Trp53bp1	436.173	-0.374343	0.134935	-2.77424	0.00553313	0.013487
Catsper2	54.4672	0.816292	0.251204	3.24952	0.00115601	0.00328685
Pdia3	18749.9	-0.272636	0.0619048	-4.40411	1.06218e-05	4.35632e-05
Ell3	31.2926	1.59043	0.376002	4.22984	2.3386e-05	9.08477e-05
Serf2	5795.29	-0.597498	0.125385	-4.76529	1.8858e-06	8.80888e-06
Hypk	1615.78	0.988454	0.114396	8.64065	5.58949e-18	1.21602e-16
Mfap1b	1231.46	-0.91646	0.082856	-11.0609	1.94179e-28	1.32353e-26
Mfap1a	951.258	-0.457624	0.0870843	-5.25496	1.48059e-07	8.209e-07
Spg11	1531.18	-0.457967	0.0938777	-4.87833	1.06986e-06	5.15301e-06
B2m	27027.4	-0.52127	0.108582	-4.80071	1.58107e-06	7.45102e-06
Sord	1432.93	-0.233814	0.102557	-2.27984	0.0226173	0.0475077
Shf	43.4481	1.12448	0.245243	4.58516	4.53641e-06	1.99133e-05
Bloc1s6	786.882	-0.401146	0.0928653	-4.31965	1.56275e-05	6.25396e-05
Dut	624.866	0.575734	0.162294	3.54747	0.000388947	0.00121492
Eid1	1324.24	0.28177	0.082574	3.41233	0.000644104	0.0019327
Cops2	1792.56	-0.175595	0.0611647	-2.87085	0.0040937	0.0102977
Galk2	1748.45	0.246257	0.093308	2.63918	0.00831063	0.019496
Fgf7	14.6873	1.8374	0.50247	3.65674	0.000255446	0.000819978
Dtwd1	156.694	0.734163	0.156669	4.68609	2.78471e-06	1.25884e-05
Gabpb1	563.684	0.584766	0.116004	5.04093	4.63275e-07	2.36638e-06
Usp8	3716.86	-0.443534	0.0690473	-6.42362	1.3307e-10	1.14492e-09
Trpm7	1851.14	-0.582567	0.154021	-3.78239	0.00015533	0.000519128
Sppl2a	5886.48	-0.304395	0.0773981	-3.93285	8.39457e-05	0.000293978
Blvra	5615.64	0.328481	0.109934	2.98799	0.00280818	0.00734496
Itpripl1	649.829	-0.237114	0.0842807	-2.81338	0.00490236	0.0120935
Snrnp200	2557.3	-1.79382	0.122968	-14.5876	3.36635e-48	1.56315e-45
Tmem127	3311.35	-0.294048	0.055051	-5.34137	9.22445e-08	5.26975e-07
Stard7	1487.72	-0.189576	0.0695638	-2.72521	0.006426	0.0154655
Dusp2	26.8279	1.11726	0.368664	3.03057	0.00244094	0.00646178
Zfp661	198.446	0.4786	0.125074	3.82655	0.000129953	0.000440458
Mrps5	487.106	-0.614278	0.11621	-5.28595	1.25054e-07	7.01201e-07
Nphp1	94.1015	-0.454558	0.186884	-2.4323	0.0150035	0.0329203
1500011K16Rik	382.613	0.629136	0.122727	5.12631	2.95479e-07	1.56135e-06
Bcl2l11	2250.3	-0.335633	0.0846022	-3.96719	7.27249e-05	0.000258583
Gm14005	443.542	0.403697	0.128427	3.14338	0.00167007	0.00460486
Anapc1	1924.54	-0.714746	0.0992391	-7.20226	5.9224e-13	7.01761e-12
Mertk	7460.13	-0.785988	0.134859	-5.82821	5.60236e-09	3.85039e-08
Tmem87b	1679.65	0.554387	0.111892	4.95468	7.24506e-07	3.59327e-06
Zc3h8	165.134	1.1118	0.178047	6.24441	4.25408e-10	3.4113e-09
Ttl	529.721	-0.325218	0.0910842	-3.57052	0.000356274	0.00111921
Chchd5	330.184	0.488017	0.136402	3.57779	0.000346507	0.00108991
Slc20a1	1272.87	0.688612	0.118022	5.83461	5.39163e-09	3.71415e-08
Il1a	459.124	-0.602264	0.187342	-3.21479	0.00130541	0.00367298
Il1b	326.147	0.572017	0.14763	3.87467	0.000106768	0.000368174
Stk35	1791.2	-0.424951	0.104343	-4.07264	4.64833e-05	0.0001705
Snrpb	6182.16	0.311935	0.123186	2.53223	0.011334	0.0256452
Cpxm1	13.6967	1.32858	0.510984	2.60005	0.0093211	0.0215836
Vps16	2069.9	0.449507	0.0716021	6.27785	3.43289e-10	2.78587e-09
Ptpra	1098.49	-0.758616	0.089214	-8.50334	1.84219e-17	3.79552e-16
4930473A02Rik	14.8381	1.25002	0.473546	2.63969	0.00829809	0.0194727
Lzts3	440.831	-0.342475	0.112979	-3.03132	0.00243488	0.00644803
Ddrgk1	2674.4	0.587138	0.116653	5.03321	4.82331e-07	2.45612e-06
4930402H24Rik	603.08	-0.843752	0.178245	-4.73367	2.20496e-06	1.01718e-05
Gm14057	37.3238	1.09195	0.292321	3.73543	0.000187394	0.000617267
A730017L22Rik	247.999	0.956887	0.130042	7.35829	1.86283e-13	2.38825e-12
Atrn	1539.55	-0.516198	0.135838	-3.80009	0.000144644	0.000486699
Adam33	693.478	1.17822	0.116813	10.0864	6.34221e-24	2.70025e-22
Siglec1	8636.77	-1.57934	0.109192	-14.4638	2.05117e-47	8.7081e-45
1700037H04Rik	1276.01	0.652743	0.0898169	7.26749	3.66223e-13	4.48246e-12
Spef1	2238.76	1.06762	0.10137	10.5319	6.15696e-26	3.19882e-24
Cenpb	10876.7	-0.578285	0.106124	-5.44917	5.06065e-08	3.00665e-07
Ap5s1	1031.89	-0.463271	0.159092	-2.91196	0.0035917	0.00917468
Mavs	3800.14	-0.262703	0.0869313	-3.02196	0.00251143	0.00663302
Rnf24	82.6157	-2.26377	0.242394	-9.33921	9.7057e-21	2.82225e-19
Rassf2	685.128	0.36116	0.130079	2.77648	0.00549514	0.0133988
Slc23a2	2868.77	-0.650163	0.154093	-4.2193	2.45066e-05	9.48784e-05
Tmem230	1204.19	0.383969	0.0691545	5.55234	2.81867e-08	1.74076e-07
Cds2	5426.72	-0.535291	0.13741	-3.89556	9.79704e-05	0.000340047
Gpcpd1	13294.1	0.449158	0.118555	3.78859	0.000151504	0.00050794
AU019990	10.6714	-2.40494	0.684615	-3.51283	0.000443355	0.00136904
1110034G24Rik	388.469	0.65821	0.10436	6.30712	2.84271e-10	2.33393e-09
Chgb	3.31757	2.92384	1.21677	2.40296	0.0162631	0.0354381
Trmt6	899.249	0.228636	0.0785501	2.91071	0.00360611	0.00919884
Crls1	606.92	0.204316	0.0808873	2.52593	0.0115393	0.0260581
Tmx4	857.369	-0.83641	0.109005	-7.67317	1.67801e-14	2.48095e-13
Plcb1	893.703	-1.14817	0.158432	-7.2471	4.25785e-13	5.18586e-12
Mkks	849.835	0.642255	0.0920409	6.97793	2.99558e-12	3.26091e-11
Slx4ip	114.866	-1.66536	0.304325	-5.47231	4.44209e-08	2.66149e-07
Ndufaf5	282.226	0.56038	0.127877	4.38217	1.17504e-05	4.78878e-05
Macrod2	144.896	1.08617	0.158501	6.85277	7.24343e-12	7.4795e-11
Kif16b	928.459	-0.725805	0.0993919	-7.30246	2.82564e-13	3.51348e-12
Snrpb2	1662.23	0.798222	0.0924688	8.63234	6.01081e-18	1.30196e-16
Bfsp1	510.444	0.369866	0.120442	3.0709	0.00213416	0.00572203
Dstn	15027.7	0.480969	0.0853176	5.63739	1.72648e-08	1.10481e-07
Rrbp1	6984.59	-0.670669	0.0522453	-12.8369	1.01858e-37	1.61011e-35
Snx5	6773.36	-0.271666	0.0851282	-3.19126	0.00141656	0.00396248
Mgme1	617.393	0.398041	0.109414	3.63795	0.000274815	0.000877222
Ovol2	212.736	0.500445	0.159956	3.12865	0.00175612	0.00481531
Csrp2bp	1482.43	-0.202187	0.0686223	-2.94637	0.00321528	0.00830019
Polr3f	442.937	-0.307164	0.118812	-2.58528	0.00972987	0.0224366
Gm561	179.394	1.04895	0.148229	7.07655	1.47789e-12	1.67633e-11
Dtd1	192.183	0.432083	0.120385	3.58918	0.000331723	0.00104651
Rin2	5426.91	-0.334082	0.100039	-3.33953	0.000839199	0.00245901
Naa20	1195.35	0.484731	0.0956516	5.06767	4.02715e-07	2.07776e-06
Ralgapa2	321.672	-0.783738	0.111003	-7.06048	1.65926e-12	1.86497e-11
Xrn2	2699.35	-0.416041	0.0821939	-5.0617	4.1553e-07	2.13868e-06
Sstr4	27.5959	-1.12947	0.448805	-2.51661	0.011849	0.0266556
Cd93	675.509	-0.75934	0.183815	-4.13099	3.61198e-05	0.0001356
3300002I08Rik	11.9757	-1.21474	0.523492	-2.32046	0.020316	0.0432362
Zfp442	43.9231	-1.97096	0.452473	-4.35598	1.32474e-05	5.3519e-05
Acss1	3929.08	0.275267	0.0747223	3.68387	0.000229717	0.000746744
Entpd6	574.637	0.232558	0.0884811	2.62834	0.0085803	0.0200495
Pygb	726.923	-0.598211	0.091675	-6.52534	6.78468e-11	6.06215e-10
Abhd12	14621.5	-0.75679	0.107704	-7.02659	2.11647e-12	2.33993e-11
Gins1	255.431	0.479496	0.170856	2.80643	0.00500941	0.0123359
Nanp	106.116	0.489122	0.16836	2.90522	0.0036699	0.00934392
Nsfl1c	1977.95	0.409544	0.104297	3.92672	8.61137e-05	0.000301297
Fkbp1a	4420.28	0.357307	0.0927933	3.85057	0.000117843	0.00040337
Psmf1	717.949	-0.382199	0.0876641	-4.35982	1.30172e-05	5.26891e-05
Fam110a	405.563	0.52533	0.122847	4.27631	1.90018e-05	7.51125e-05
Slc52a3	1680.33	-0.319065	0.0900843	-3.54185	0.000397327	0.00123823
Srxn1	1140.11	-0.374153	0.124238	-3.01159	0.0025988	0.0068443
Csnk2a1	3442.76	0.377332	0.0683077	5.52401	3.31355e-08	2.02617e-07
Tbc1d20	2437.91	-1.31875	0.0860453	-15.3262	5.11105e-53	3.79725e-50
Defb25	5.57918	2.16198	0.868733	2.48866	0.0128226	0.0285825
H13	5070.44	0.361771	0.0709811	5.09672	3.45584e-07	1.8005e-06
Bcl2l1	1600.2	0.327362	0.129168	2.53438	0.0112647	0.0255077
Pdrg1	1691.92	0.670768	0.0951017	7.05317	1.74891e-12	1.95833e-11
Tm9sf4	1601.16	-0.637227	0.0740189	-8.60897	7.37168e-18	1.57833e-16
Tspyl3	332.719	0.55918	0.131422	4.25485	2.09185e-05	8.19908e-05
Plagl2	865.999	-0.428601	0.113493	-3.77644	0.000159085	0.000530604
Pofut1	1056.95	-0.358689	0.0883036	-4.062	4.86547e-05	0.000177763
Kif3b	2042.4	-0.587126	0.0885399	-6.6312	3.32974e-11	3.12155e-10
2500004C02Rik	54.6628	0.66799	0.274341	2.43489	0.0148965	0.0327097
Asxl1	2014.19	-0.295609	0.0758025	-3.89973	9.63012e-05	0.00033441
Bpifb1	36.5507	1.42528	0.418467	3.40596	0.00065931	0.00197275
Cdk5rap1	184.812	-0.540955	0.169048	-3.20001	0.00137424	0.0038528
Snta1	578.923	0.275801	0.105522	2.61369	0.00895703	0.0208217
Cbfa2t2	448.183	-0.455863	0.109985	-4.14477	3.4015e-05	0.000128217
Necab3	92.5544	1.31838	0.179868	7.32969	2.30679e-13	2.91715e-12
1700003F12Rik	99.198	0.969238	0.26448	3.66469	0.000247636	0.000798875
Actl10	4.79586	-2.25948	0.89778	-2.51674	0.0118445	0.0266501
E2f1	2118.67	0.28693	0.0848011	3.38356	0.00071552	0.00212851
Pxmp4	1375.41	-0.810965	0.0870778	-9.3131	1.24154e-20	3.56827e-19
Zfp341	145.082	-0.406215	0.139663	-2.90853	0.00363129	0.00925353
Chmp4b	8308.42	0.352535	0.0937239	3.76142	0.000168949	0.00056036
Ahcy	496.715	-1.44002	0.145404	-9.90356	4.01729e-23	1.5545e-21
Itch	1697.92	-0.374855	0.156195	-2.39992	0.0163988	0.0356973
Pigu	694.729	-0.767625	0.113294	-6.7755	1.23973e-11	1.24131e-10
Ncoa6	1656.59	-0.274144	0.114543	-2.39338	0.0166941	0.0362764
Acss2	76.574	-0.498851	0.201839	-2.47152	0.0134539	0.0298599
Cep250	1885.36	-0.206803	0.0692095	-2.98807	0.00280744	0.00734433
Cpne1	2518.21	-0.231282	0.0665566	-3.47497	0.000510905	0.0015598
Rbm12	692.173	-0.377241	0.106635	-3.53768	0.00040366	0.00125612
Romo1	1270.44	1.13362	0.141112	8.03349	9.47377e-16	1.61249e-14
Rbm39	7955.1	0.660626	0.0971882	6.79739	1.0653e-11	1.07244e-10
Phf20	529.242	-0.71689	0.12391	-5.78556	7.22709e-09	4.88791e-08
Scand1	3652.13	0.973607	0.108525	8.97125	2.9316e-19	7.24802e-18
Cnbd2	89.0676	0.745025	0.195457	3.8117	0.000138013	0.000466287
Epb4.1l1	1352.47	-0.466239	0.0987731	-4.7203	2.35494e-06	1.08234e-05
Dlgap4	2354.62	0.237815	0.0734494	3.2378	0.00120456	0.00341119
5430405H02Rik	28.8402	0.906455	0.316672	2.86244	0.00420394	0.0105357
1110008F13Rik	1117.75	-0.245622	0.09831	-2.49844	0.012474	0.0278774
Soga1	2589.41	-0.750305	0.135416	-5.54074	3.01201e-08	1.85169e-07
Rbl1	2024.68	-0.343657	0.108254	-3.17453	0.00150079	0.00417606
Rpn2	7526.5	-0.17424	0.0506846	-3.43774	0.000586596	0.00177231
Manbal	623.807	0.389764	0.107397	3.6292	0.000284297	0.000905935
Blcap	919.331	0.459399	0.0833583	5.51114	3.56513e-08	2.1631e-07
Ctnnbl1	790.838	-0.380193	0.0960326	-3.959	7.52652e-05	0.00026704
Tti1	545.76	-1.0724	0.102539	-10.4585	1.34024e-25	6.63823e-24
Rprd1b	769.504	-0.597007	0.0888831	-6.71676	1.85811e-11	1.80691e-10
Tgm2	14121.5	-1.10999	0.085348	-13.0054	1.13946e-38	2.1164e-36
Snhg17	357.122	0.5956	0.126017	4.72635	2.28595e-06	1.05291e-05
Snhg11	55.0998	0.971104	0.254157	3.82088	0.000132976	0.000450089
Ralgapb	1998.36	-0.703397	0.107464	-6.54544	5.93206e-11	5.38122e-10
Fam83d	89.7653	-0.570108	0.224521	-2.53922	0.0111099	0.0252033
Top1	2649.75	-0.460795	0.102985	-4.47436	7.66391e-06	3.22692e-05
Plcg1	489.159	-0.873305	0.12971	-6.73274	1.66495e-11	1.63189e-10
Zhx3	54.9924	-1.6648	0.317023	-5.25137	1.50975e-07	8.34887e-07
Srsf6	7429.23	0.763116	0.0619396	12.3203	7.04114e-35	8.57577e-33
Oser1	1062.73	0.366126	0.0853598	4.28921	1.7931e-05	7.11256e-05
Fitm2	85.1635	-1.489	0.205341	-7.25134	4.12683e-13	5.03453e-12
Serinc3	15291.7	-0.487108	0.0950161	-5.12658	2.95049e-07	1.55964e-06
Pkig	1429.88	0.531079	0.107621	4.93473	8.02611e-07	3.949e-06
Tomm34	2271.44	0.369279	0.0623037	5.92708	3.08377e-09	2.20615e-08
Stk4	3238.5	-0.696486	0.092345	-7.54222	4.62031e-14	6.4282e-13
Slpi	9448.2	0.826839	0.14228	5.81134	6.19736e-09	4.22804e-08
Mir7678	29.9362	2.83688	0.40187	7.05919	1.67476e-12	1.87956e-11
Dbndd2	1005.45	0.369494	0.119765	3.08515	0.00203447	0.00547847
Wfdc2	73.5779	1.09891	0.360071	3.05191	0.00227389	0.00606601
Wfdc10	477.285	1.27726	0.147673	8.6493	5.18181e-18	1.1323e-16
Dnttip1	761.974	0.297032	0.0979482	3.03254	0.00242507	0.00642662
Ube2c	783.175	0.765042	0.167921	4.55596	5.21477e-06	2.26634e-05
Acot8	565.252	0.441818	0.10895	4.05525	5.00814e-05	0.000182437
Ctsa	22326.5	-0.410469	0.11675	-3.5158	0.000438427	0.00135523
Pltp	3790.97	-1.35278	0.115397	-11.7229	9.73379e-32	8.9835e-30
Pcif1	1376.66	-0.631107	0.088975	-7.09309	1.31152e-12	1.49333e-11
Zfp335	1030.58	-0.604993	0.0801392	-7.54927	4.37698e-14	6.12406e-13
Ncoa5	849.901	-0.235736	0.0938126	-2.51284	0.0119764	0.0269102
Elmo2	4369.72	-0.846604	0.0614003	-13.7883	2.99827e-43	7.68125e-41
Ncoa3	2296.58	-0.3027	0.11552	-2.62033	0.00878458	0.0204753
Sulf2	9118.78	-1.57355	0.101706	-15.4715	5.40047e-54	4.45809e-51
Prex1	11268.5	-0.422758	0.0855998	-4.93878	7.86145e-07	3.87697e-06
Trp53rkb	148.474	0.583978	0.14903	3.91851	8.90966e-05	0.000311064
Arfgef2	2202.33	-0.357739	0.0891945	-4.01078	6.05193e-05	0.000218054
Cse1l	1193.68	-0.357435	0.0910161	-3.92716	8.59548e-05	0.000300943
Znfx1	2112.93	-0.676024	0.0601302	-11.2427	2.5169e-29	1.86993e-27
1500012F01Rik	375.53	1.06789	0.166309	6.42107	1.35316e-10	1.1629e-09
B4galt5	3826.93	-0.625832	0.0856066	-7.31056	2.66033e-13	3.32982e-12
Spata2	751.098	-0.279118	0.0766774	-3.64016	0.000272464	0.000870279
Ube2v1	1746.42	-0.687088	0.130681	-5.25775	1.45829e-07	8.09741e-07
Cebpb	31370.1	0.841321	0.0846289	9.9413	2.75207e-23	1.09927e-21
Ptpn1	8677.76	-0.304611	0.103046	-2.95605	0.00311604	0.00806361
Adnp	48.7976	-2.72844	0.39247	-6.95199	3.60179e-12	3.88381e-11
Zfp64	386.514	-0.501895	0.110286	-4.55086	5.3428e-06	2.31589e-05
Bcas1	288.654	0.87158	0.107256	8.1262	4.42971e-16	7.81723e-15
Pfdn4	458.496	0.830292	0.113163	7.33713	2.1823e-13	2.77389e-12
Rtfdc1	4086.86	0.193529	0.081243	2.3821	0.0172142	0.037292
Fam209	14.1335	1.93484	0.55858	3.46384	0.000532514	0.00161978
Ppp4r1l-ps	251.609	0.772617	0.138701	5.57039	2.5417e-08	1.58486e-07
Vapb	3974.15	0.185118	0.0598889	3.09103	0.00199467	0.00538104
Stx16	2183.02	0.93801	0.0857359	10.9407	7.3637e-28	4.77804e-26
Gnas	13462.4	-0.280976	0.0866566	-3.24241	0.00118522	0.00336135
Nelfcd	1001.89	-0.286849	0.0959902	-2.98831	0.00280525	0.00733988
Slmo2	1679.93	0.54087	0.0923244	5.85836	4.67457e-09	3.25337e-08
Gm6710	147.964	0.626854	0.152036	4.12307	3.73862e-05	0.000140026
Gm14288	10.744	-1.40514	0.565013	-2.48691	0.0128858	0.0286975
Gm14295	42.8663	-0.616159	0.242349	-2.54244	0.0110081	0.0249952
Gm14420	327.523	1.01437	0.173197	5.85671	4.72117e-09	3.28119e-08
Gm14403	102.93	0.714919	0.209193	3.41751	0.000631966	0.00189973
Gm14322	77.3216	1.08517	0.231416	4.68927	2.74175e-06	1.24206e-05
Gm14325	434.211	0.377435	0.136388	2.76736	0.00565122	0.0137433
C330013J21Rik	52.4922	0.835141	0.241979	3.45129	0.000557911	0.0016908
Gm14326	242.011	-0.394306	0.173689	-2.27019	0.0231961	0.0485178
Zfp931	87.0321	-0.845095	0.19146	-4.41396	1.01496e-05	4.17765e-05
Sycp2	145.694	1.20313	0.214614	5.60603	2.07023e-08	1.31322e-07
Ppp1r3d	1191.13	0.356775	0.103148	3.45887	0.000542437	0.00164861
Fam217b	366.39	-1.7724	0.180754	-9.80562	1.06489e-22	3.84993e-21
Taf4a	1528.9	0.330214	0.114183	2.89198	0.00382823	0.00969884
Lsm14b	599.289	0.427656	0.100368	4.2609	2.03609e-05	8.00376e-05
Psma7	3110.32	0.33282	0.127612	2.60806	0.00910563	0.0211473
Mtg2	297.3	-1.228	0.126369	-9.71754	2.53848e-22	8.81293e-21
Osbpl2	794.93	-0.748458	0.111161	-6.7331	1.66083e-11	1.62893e-10
Adrm1	1795.77	-0.458754	0.0932965	-4.91716	8.78085e-07	4.29334e-06
Rps21	6009.71	1.00715	0.107959	9.32909	1.06784e-20	3.09298e-19
Cables2	658.552	0.278225	0.0816391	3.40799	0.00065443	0.00196012
Mrgbp	415.629	0.365677	0.108726	3.36329	0.000770183	0.00227744
Ogfr	2107.07	0.486017	0.0971162	5.00449	5.60096e-07	2.82213e-06
Col9a3	38.8541	1.48483	0.329302	4.50903	6.51257e-06	2.78156e-05
Dido1	1301.82	-0.771542	0.105877	-7.28716	3.16552e-13	3.90993e-12
Arfgap1	951.863	-0.359438	0.0782745	-4.59202	4.38978e-06	1.92924e-05
Col20a1	380.891	0.380811	0.127762	2.98062	0.00287666	0.00751086
Helz2	675.877	-0.670743	0.126451	-5.30437	1.13065e-07	6.37823e-07
Arfrp1	1668.23	0.7087	0.0836692	8.47026	2.44854e-17	4.95004e-16
Zgpat	808.845	-0.745003	0.108245	-6.88257	5.87824e-12	6.15972e-11
Lime1	855.665	0.395921	0.0774284	5.11339	3.16435e-07	1.66028e-06
Slc2a4rg-ps	489.918	0.791638	0.0999975	7.91657	2.44145e-15	3.92189e-14
Dnajc5	4692.41	-0.567006	0.0917872	-6.1774	6.51675e-10	5.09912e-09
Uckl1	1833.26	0.386686	0.0678824	5.69641	1.22359e-08	8.03772e-08
Uckl1os	17.2934	-1.56187	0.490301	-3.18553	0.00144489	0.00403261
Znf512b	1056.81	0.284647	0.0743558	3.82818	0.000129096	0.000438163
Prpf6	1477.28	-0.291004	0.0861422	-3.37818	0.000729671	0.0021667
Tcea2	131.831	0.690501	0.184134	3.75	0.000176836	0.000584823
Rgs19	2723.78	-0.909801	0.105466	-8.62648	6.32709e-18	1.36732e-16
Pcmtd2	1213.62	0.452226	0.124802	3.62355	0.000290583	0.000924776
Mrps28	373.904	0.85014	0.130386	6.52019	7.02172e-11	6.26265e-10
Tpd52	5612.99	-0.614198	0.0737933	-8.32322	8.56075e-17	1.63502e-15
C030034L19Rik	1.75664	3.39079	1.47431	2.29992	0.0214528	0.0453157
Pag1	9262.76	-0.603849	0.130198	-4.63793	3.51909e-06	1.56745e-05
Fabp4	2705.67	0.67805	0.18223	3.72085	0.000198553	0.00065056
Impa1	1889.16	0.465475	0.0684365	6.80156	1.03493e-11	1.04258e-10
Zfand1	291.125	0.571178	0.112805	5.06339	4.11868e-07	2.12057e-06
E2f5	122.832	0.584682	0.151265	3.86527	0.000110967	0.00038124
1810022K09Rik	753.125	0.584015	0.123198	4.74046	2.13232e-06	9.8674e-06
Car13	117.481	-0.786587	0.169427	-4.64263	3.44009e-06	1.53548e-05
Gm9733	39.2567	1.0759	0.299446	3.59297	0.000326924	0.00103269
Sirpb1a	878.673	-1.66523	0.158066	-10.535	5.95875e-26	3.11765e-24
Sirpb1b	1921.49	-0.560626	0.110218	-5.08653	3.64672e-07	1.89397e-06
LOC100038947	3860.57	-0.735025	0.125614	-5.85144	4.87349e-09	3.37442e-08
Gm5150	874.076	-0.368334	0.0829925	-4.43816	9.07312e-06	3.76585e-05
Ythdf3	3410.35	0.383541	0.102761	3.73235	0.0001897	0.000624447
Gyg	4899.21	-0.182171	0.0793589	-2.29553	0.0217026	0.0457676
Tbl1xr1	2792.31	0.294872	0.0698103	4.22391	2.40099e-05	9.31252e-05
Ect2	369.038	-0.36916	0.127285	-2.90025	0.00372862	0.00947903
Nceh1	19781.8	-0.391473	0.073112	-5.35442	8.58296e-08	4.93363e-07
Fndc3b	2531.15	-0.847814	0.166169	-5.10212	3.35867e-07	1.75295e-06
Pld1	1019.53	-0.612844	0.115919	-5.28683	1.24452e-07	6.98084e-07
Rpl22l1	1668.16	0.898293	0.135423	6.63324	3.28392e-11	3.08444e-10
Sec62	3259.18	-0.381671	0.0575776	-6.62882	3.38391e-11	3.16435e-10
Gpr160	1230.8	0.483984	0.102238	4.73392	2.20228e-06	1.01626e-05
Zmat3	663.572	-0.524128	0.0920541	-5.6937	1.24316e-08	8.15548e-08
Zfp639	664.128	0.426526	0.092452	4.61348	3.95978e-06	1.75323e-05
Actl6a	1248.66	0.425619	0.0740252	5.74965	8.94308e-09	5.96165e-08
Mrpl47	232.223	0.406949	0.159216	2.55596	0.0105895	0.024163
Ccdc39	73.1177	1.27231	0.237324	5.36108	8.27273e-08	4.76452e-07
Fxr1	1309.8	-0.319552	0.0872888	-3.66085	0.000251375	0.000808832
Dnajc19	670.27	0.556563	0.130589	4.26196	2.02645e-05	7.9722e-05
Atp11b	3025.86	-0.521034	0.0934897	-5.57317	2.50146e-08	1.56239e-07
Mccc1	353.806	-0.77514	0.115272	-6.72442	1.76298e-11	1.72117e-10
Anxa5	22757.8	0.34481	0.0941463	3.66249	0.000249774	0.000804552
Exosc9	653.534	0.290727	0.101648	2.86015	0.00423444	0.0106032
4932438A13Rik	1184.48	-0.341754	0.142884	-2.39182	0.0167652	0.0363936
Il2	1.9044	4.35622	1.49655	2.91085	0.00360446	0.00919779
Spry1	484.565	0.926649	0.0990919	9.35141	8.64898e-21	2.51991e-19
Gm5148	504.354	1.05251	0.154562	6.80964	9.78424e-12	9.92383e-11
Intu	70.9161	-0.798872	0.23793	-3.3576	0.000786228	0.00231751
Hspa4l	831.049	-0.393942	0.150363	-2.61995	0.00879433	0.0204948
Mfsd8	288.58	-0.295484	0.103409	-2.85743	0.00427091	0.0106837
Larp1b	362.472	0.391787	0.108216	3.62043	0.000294112	0.000934604
Ccrn4l	3345.87	0.877068	0.0887279	9.88492	4.83973e-23	1.84868e-21
Elf2	1386.8	-0.282373	0.0640984	-4.4053	1.05638e-05	4.33703e-05
4930577N17Rik	97.137	0.866835	0.171195	5.06345	4.11744e-07	2.12057e-06
Rab33b	694.772	0.355793	0.102965	3.45547	0.000549337	0.0016672
5031434O11Rik	45.5494	1.56189	0.247738	6.30461	2.88912e-10	2.37048e-09
Mgst2	191.727	0.694644	0.211459	3.28501	0.0010198	0.00293724
Maml3	270.533	-0.766758	0.150083	-5.10891	3.24025e-07	1.69651e-06
Foxo1	466.617	-0.398415	0.13951	-2.85581	0.00429266	0.0107343
Nhlrc3	421.372	-1.83709	0.173098	-10.613	2.59393e-26	1.43818e-24
Supt20	635.025	-1.32821	0.115982	-11.4519	2.30082e-30	1.85804e-28
Exosc8	991.622	0.56297	0.105855	5.31831	1.04735e-07	5.93539e-07
Rfxap	408.807	0.317849	0.126306	2.51651	0.0118523	0.0266556
Spg20	424.276	-0.583615	0.113886	-5.12457	2.98221e-07	1.57472e-06
Wwtr1	1172.51	-1.34567	0.112035	-12.0111	3.10611e-33	3.34447e-31
Commd2	827.202	0.251728	0.097987	2.56899	0.0101996	0.0233702
Rnf13	4343.21	-0.474491	0.0601693	-7.88594	3.12181e-15	4.95059e-14
Tsc22d2	942.558	-0.233808	0.0939602	-2.48837	0.0128329	0.0285976
Serp1	13298.1	0.121525	0.0529306	2.29594	0.0216794	0.0457317
Siah2	598.791	0.323336	0.104224	3.10231	0.00192018	0.00520751
P2ry14	2180.49	-0.463137	0.088584	-5.22822	1.71147e-07	9.37368e-07
P2ry13	2688.69	-0.649055	0.103655	-6.26166	3.80897e-10	3.07261e-09
P2ry12	383.948	-0.52458	0.134347	-3.90466	9.43573e-05	0.000328144
Mbnl1	6849.28	-0.865765	0.101899	-8.4963	1.95728e-17	3.99494e-16
Rap2b	4489.74	0.195427	0.0719083	2.71773	0.00657317	0.0157896
Dhx36	997.738	-0.35532	0.107139	-3.31643	0.00091177	0.00265127
A730090N16Rik	10.4752	1.53791	0.568424	2.70557	0.00681874	0.0163129
Ssr3	5981.65	0.174266	0.0724942	2.40386	0.0162228	0.035366
Tiparp	951.715	-0.58201	0.109132	-5.33309	9.65536e-08	5.4969e-07
Lekr1	65.2588	0.816899	0.26896	3.03725	0.00238745	0.00633485
Ccnl1	4001.83	0.98744	0.0920377	10.7287	7.46786e-27	4.35157e-25
Mfsd1	5050.6	-0.209274	0.0574205	-3.64459	0.000267818	0.000855993
Ift80	91.9071	0.43618	0.188582	2.31295	0.0207256	0.0440196
Kpna4	2452.44	-0.333657	0.0969974	-3.43985	0.000582035	0.00175925
Ppm1l	10.7379	-1.33831	0.531297	-2.51895	0.0117704	0.0265195
Nmd3	481.714	-0.481291	0.120654	-3.989	6.63512e-05	0.00023734
Pdcd10	1903.07	0.325359	0.068535	4.74734	2.06109e-06	9.55559e-06
Golim4	852.745	-0.438765	0.105599	-4.15501	3.25274e-05	0.000123015
Ppid	1646.94	0.524031	0.0887734	5.90302	3.56915e-09	2.52784e-08
Etfdh	991.523	-1.23411	0.146332	-8.43368	3.34972e-17	6.68999e-16
Tmem144	80.9036	-0.617584	0.206226	-2.99469	0.00274721	0.00720326
Fam198b	56.4662	-0.517435	0.222593	-2.32458	0.0200944	0.0428259
Ctso	1226.46	-0.495364	0.0838748	-5.90599	3.50546e-09	2.48985e-08
Plrg1	878.53	-0.376105	0.0897647	-4.1899	2.79083e-05	0.000106901
Tlr2	10256.7	-0.96602	0.0922475	-10.472	1.16116e-25	5.82892e-24
Arfip1	2262.79	0.576919	0.0641793	8.98918	2.49093e-19	6.18942e-18
Tmem154	4142.81	-0.887561	0.109609	-8.09753	5.60845e-16	9.76975e-15
Fbxw7	676.554	0.41036	0.133445	3.07513	0.00210408	0.00565159
Rps3a1	27998.6	0.968098	0.101417	9.5457	1.35191e-21	4.25594e-20
Lrba	109.777	-0.496328	0.212695	-2.33352	0.0196208	0.041937
Etv3	596.596	-0.76066	0.121837	-6.24326	4.28556e-10	3.43284e-09
Arhgef11	998.627	-2.16914	0.126194	-17.1889	3.21505e-66	4.34295e-63
Pear1	4.81016	3.072	1.07856	2.84825	0.00439602	0.010958
Prcc	1483.73	0.323901	0.0832622	3.89013	0.000100189	0.0003471
Hdgf	5793.74	0.764884	0.0852146	8.97597	2.80854e-19	6.95535e-18
Mrpl24	1250.97	0.433662	0.102006	4.25131	2.12519e-05	8.31726e-05
Rrnad1	588.8	0.688536	0.0827363	8.32205	8.64531e-17	1.64905e-15
Gpatch4	391.948	0.452624	0.113221	3.99771	6.39574e-05	0.000229385
Mef2d	1355.98	-0.466411	0.11785	-3.95766	7.56869e-05	0.000268281
1700113A16Rik	459.728	1.56035	0.109934	14.1935	1.00454e-45	3.55393e-43
Tsacc	33.6088	0.648412	0.285254	2.2731	0.0230199	0.0482255
Glmp	4824.26	-0.285283	0.100538	-2.83756	0.004546	0.0112826
Smg5	2202.53	-0.205154	0.076638	-2.67693	0.00743006	0.0176307
Slc25a44	727.992	-1.21385	0.120022	-10.1135	4.81239e-24	2.0817e-22
Lmna	21043.7	-0.310628	0.116788	-2.65976	0.00781955	0.0184664
Lamtor2	4358.54	1.08462	0.131925	8.22151	2.00956e-16	3.68188e-15
Ubqln4	1817.5	0.181038	0.0667517	2.71212	0.00668552	0.0160355
Arhgef2	5366.68	-0.354515	0.0722016	-4.91007	9.10433e-07	4.43836e-06
2810403A07Rik	1823.88	0.363502	0.0858391	4.23469	2.28865e-05	8.90472e-05
Rit1	1840.05	0.53225	0.111172	4.78763	1.68759e-06	7.91536e-06
5830417I10Rik	848.911	-0.235116	0.0921473	-2.55153	0.0107252	0.0244425
1500004A13Rik	68.7983	0.795145	0.208763	3.80885	0.000139617	0.000471052
Gon4l	1028.05	-0.324296	0.0951636	-3.40778	0.00065494	0.00196126
Dap3	1490.23	0.455396	0.0960407	4.74169	2.11938e-06	9.81666e-06
Ash1l	1088.08	-1.04554	0.140923	-7.41924	1.17798e-13	1.55312e-12
Clk2	365.888	0.886836	0.111985	7.91922	2.39007e-15	3.84768e-14
Mtx1	1291.13	0.268085	0.105066	2.55158	0.0107236	0.0244425
Dpm3	821.263	1.06005	0.146463	7.23766	4.56505e-13	5.54184e-12
Slc50a1	968.011	0.681049	0.0933234	7.29773	2.92673e-13	3.621e-12
Adam15	2547.86	-0.205534	0.0821906	-2.50069	0.012395	0.0277375
Zbtb7b	4112.53	-0.303529	0.0790189	-3.84122	0.000122424	0.000416843
Gm15417	87.0272	0.876073	0.182739	4.79412	1.63392e-06	7.67819e-06
Lenep	115.266	0.979406	0.1733	5.65152	1.59038e-08	1.02656e-07
Flad1	661.396	-0.34399	0.103752	-3.31552	0.000914743	0.00265765
Cks1b	1015.84	0.915277	0.161933	5.65221	1.58398e-08	1.02287e-07
Shc1	4089.54	-0.664449	0.07187	-9.24515	2.34901e-20	6.4757e-19
Pygo2	5923.54	0.31403	0.0638682	4.91684	8.79533e-07	4.29901e-06
Pbxip1	5152.71	-0.418219	0.068899	-6.07004	1.27879e-09	9.61615e-09
Kcnn3	3983.27	-2.14381	0.297275	-7.21155	5.53187e-13	6.60756e-12
Adar	1552.11	-0.25417	0.0625039	-4.06646	4.77318e-05	0.000174778
4632404H12Rik	105.964	0.693596	0.183556	3.77866	0.000157675	0.00052661
Il6ra	1842.89	-2.30394	0.194438	-11.8493	2.17065e-32	2.17931e-30
Hax1	955.772	0.255286	0.103336	2.47044	0.0134945	0.0299366
Ubap2l	3462.32	-0.55685	0.0610945	-9.11456	7.89905e-20	2.07371e-18
1700094D03Rik	205.82	1.50614	0.166502	9.04577	1.48619e-19	3.82064e-18
Tpm3	17252.7	0.275698	0.0649756	4.2431	2.20455e-05	8.60001e-05
Rps27	36.6396	1.03609	0.270826	3.82566	0.000130421	0.000441844
Rab13	181.006	0.541468	0.16065	3.37048	0.000750363	0.00222415
Jtb	1732.89	0.904921	0.111605	8.10822	5.1365e-16	8.98978e-15
Slc39a1	3608.39	-0.689571	0.0677839	-10.1731	2.61515e-24	1.15996e-22
Crtc2	2036.24	0.601625	0.072828	8.2609	1.44582e-16	2.70232e-15
Gatad2b	267.725	-2.63596	0.278286	-9.47214	2.74156e-21	8.38208e-20
Slc27a3	141.504	0.575463	0.173196	3.32262	0.00089176	0.00259868
Ints3	1136.88	-0.67143	0.0979455	-6.85513	7.12455e-12	7.37212e-11
Npr1	143.29	0.876668	0.170156	5.15215	2.57523e-07	1.37201e-06
Ilf2	1206.35	0.346802	0.076804	4.51541	6.31937e-06	2.70526e-05
Snapin	1963.97	0.292844	0.077698	3.76901	0.000163899	0.000544828
Chtop	4522.9	0.374006	0.05038	7.4237	1.1389e-13	1.50693e-12
S100a1	4348.87	0.327679	0.140971	2.32444	0.0201019	0.0428357
S100a13	2154.67	1.02777	0.143617	7.15635	8.2854e-13	9.67107e-12
S100a14	10.216	1.41052	0.585326	2.40981	0.0159609	0.0348667
S100a4	597.696	2.42241	0.349775	6.92564	4.34014e-12	4.62903e-11
S100a6	1096.89	2.219	0.188893	11.7474	7.28592e-32	6.8089e-30
Tchh	810.562	0.807854	0.1447	5.58295	2.36476e-08	1.48763e-07
S100a11	17564.3	0.455123	0.119814	3.79859	0.000145523	0.000489102
S100a10	11517.1	0.313058	0.124261	2.51936	0.0117567	0.0264935
Tdrkh	151.826	-0.421216	0.156371	-2.6937	0.00706642	0.0168485
Mrpl9	1093.85	0.466405	0.100702	4.63152	3.62983e-06	1.61388e-05
Riiad1	30.8392	1.76827	0.322916	5.47595	4.35171e-08	2.6084e-07
Celf3	23.305	0.984823	0.435669	2.26048	0.0237912	0.0496298
Pogz	908.045	0.312539	0.0917643	3.4059	0.000659474	0.00197285
Psmb4	3670.75	0.444483	0.126251	3.52062	0.000430533	0.00133333
Selenbp1	279.621	-0.520742	0.160423	-3.24605	0.00117017	0.0033252
Zfp687	531.962	-0.385425	0.0901956	-4.27322	1.92674e-05	7.61018e-05
Psmd4	3564.57	0.457712	0.110118	4.15657	3.23058e-05	0.00012227
Tmod4	13.7382	1.13733	0.486048	2.33996	0.0192858	0.0412683
Gabpb2	1806.23	-0.683583	0.102476	-6.67068	2.54619e-11	2.43148e-10
Mllt11	214.964	0.662853	0.122613	5.40607	6.44233e-08	3.75546e-07
Cdc42se1	6928.44	0.256588	0.0739152	3.47138	0.000517795	0.00157953
Anxa9	70.1104	0.574811	0.239159	2.40347	0.0162402	0.0353988
Cers2	2884.62	-0.326881	0.06504	-5.02585	5.01214e-07	2.54617e-06
Setdb1	1617.43	0.249876	0.0828787	3.01496	0.0025701	0.00677713
Ctsk	13698.2	0.44519	0.124923	3.56372	0.000365634	0.00114668
Ctss	98011.9	0.389496	0.086553	4.50008	6.79267e-06	2.88708e-05
Mcl1	24601.1	0.248869	0.0763872	3.258	0.001122	0.00319997
Ecm1	382.652	0.635155	0.126249	5.03095	4.88054e-07	2.48356e-06
Rprd2	1091.08	-0.328925	0.1214	-2.70944	0.0067397	0.0161446
Mrps21	1520.23	0.628463	0.11612	5.41219	6.226e-08	3.64652e-07
Ciart	9.34993	1.62943	0.531867	3.06361	0.00218687	0.00585489
Anp32e	2661.07	0.448658	0.0797551	5.62545	1.85022e-08	1.17942e-07
Plekho1	424.365	0.765507	0.149947	5.10517	3.30491e-07	1.72792e-06
Otud7b	683.539	0.186456	0.0802029	2.32481	0.0200823	0.0428063
Mtmr11	17.7488	1.03846	0.37586	2.7629	0.00572906	0.0139121
Sf3b4	1386.25	-0.415152	0.0793079	-5.23468	1.65272e-07	9.082e-07
Bola1	357.105	0.706238	0.122823	5.75007	8.92087e-09	5.94952e-08
Hist2h2be	138.34	0.597671	0.160196	3.73088	0.00019081	0.000627545
Fcgr1	1662.98	-0.201976	0.0788947	-2.56007	0.0104651	0.0239174
Gm15441	18.5248	0.863864	0.382101	2.26083	0.0237699	0.0495925
Polr3gl	797.062	0.986741	0.095218	10.363	3.65464e-25	1.74052e-23
Rbm8a	2038.08	0.894934	0.102349	8.74394	2.25117e-18	5.0529e-17
Pex11b	614.795	-0.299513	0.0913049	-3.28036	0.00103676	0.00298262
Itga10	61.2671	0.676007	0.234179	2.88671	0.00389287	0.00984916
Cd160	15.8475	1.65446	0.433025	3.8207	0.000133074	0.000450319
Pdzk1	149.055	-0.534307	0.140794	-3.79496	0.00014767	0.00049587
Gpr89	303.145	-0.832247	0.111204	-7.48397	7.21077e-14	9.73159e-13
Chd1l	533.664	0.356281	0.0966332	3.68694	0.000226968	0.00073813
Prkab2	362.218	-0.541808	0.132684	-4.08346	4.43693e-05	0.000163553
Pde4dip	2045.79	-0.737802	0.111646	-6.60841	3.88466e-11	3.61215e-10
Sec22b	1660.7	0.353483	0.0729763	4.84381	1.27375e-06	6.074e-06
Notch2	4299.14	-0.857397	0.128831	-6.65522	2.82869e-11	2.67887e-10
Wdr3	910.446	-0.34315	0.0933368	-3.67647	0.000236483	0.000766391
Gdap2	547.433	-0.516759	0.107157	-4.82246	1.41795e-06	6.70998e-06
Man1a2	1384.38	-0.66039	0.10508	-6.28463	3.28642e-10	2.67138e-09
Ttf2	849.609	-1.00973	0.0871112	-11.5913	4.56414e-31	3.98933e-29
Cd101	977.37	-0.524173	0.106037	-4.94332	7.68021e-07	3.79038e-06
Ptgfrn	6379.18	-0.739891	0.0752572	-9.8315	8.23837e-23	3.06035e-21
Atp1a1	13159.4	-0.597369	0.0587811	-10.1626	2.91233e-24	1.28793e-22
Csde1	6190.99	-0.361773	0.0614124	-5.89089	3.84125e-09	2.70636e-08
Nras	3718.88	0.329793	0.0660924	4.98988	6.04179e-07	3.03192e-06
Bcas2	1606.36	0.899867	0.0749519	12.0059	3.30748e-33	3.51042e-31
Trim33	739.31	-0.578646	0.130971	-4.41813	9.95565e-06	4.10691e-05
Atg4a	78.0561	-0.922977	0.211497	-4.36403	1.2769e-05	5.17835e-05
Hipk1	4642.95	-0.767006	0.124049	-6.18309	6.28606e-10	4.9264e-09
Ap4b1	793.563	0.295366	0.0811082	3.64163	0.000270916	0.000865708
Rsbn1	288.969	-1.69654	0.207493	-8.1764	2.92443e-16	5.26079e-15
Slc16a1	709.383	0.397192	0.0775428	5.12222	3.01954e-07	1.59104e-06
Ppm1j	1037.79	0.485385	0.0700989	6.92428	4.382e-12	4.66754e-11
Rhoc	5708.1	0.555475	0.114202	4.86395	1.15067e-06	5.51366e-06
Mov10	489.151	0.992493	0.105975	9.36539	7.57668e-21	2.22055e-19
Capza1	7246.61	-0.453648	0.0672695	-6.74374	1.54365e-11	1.52571e-10
St7l	464.973	-0.769904	0.11691	-6.58543	4.53582e-11	4.17582e-10
Wnt2b	13.9058	-1.49652	0.436049	-3.43201	0.00059913	0.00180834
Cttnbp2nl	6498.93	-0.451455	0.151597	-2.97799	0.00290143	0.00756356
Fam212b	100.758	0.905394	0.234195	3.86598	0.000110642	0.000380235
Rap1a	5385.63	0.548788	0.0805803	6.81045	9.72924e-12	9.87478e-11
Gm5547	71.3194	1.27205	0.253915	5.00973	5.4506e-07	2.75571e-06
Adora3	41.3785	-1.00821	0.289527	-3.48225	0.000497226	0.00152054
I830077J02Rik	598.921	-1.20895	0.104364	-11.584	4.96874e-31	4.31757e-29
Atp5f1	6658.65	0.566412	0.094289	6.00719	1.88765e-09	1.38923e-08
Wdr77	1240.3	0.450988	0.0828611	5.4427	5.24789e-08	3.11167e-07
Ovgp1	18.7802	1.37971	0.40915	3.37214	0.000745858	0.00221212
Chil3	440824	-0.340841	0.111635	-3.05318	0.00226429	0.00604259
Chil6	1.95401	3.57383	1.43388	2.49241	0.0126878	0.0283118
Lrif1	689.713	0.338383	0.111699	3.02941	0.00245029	0.00648191
Kcna3	1474.7	-3.44435	0.557826	-6.1746	6.63309e-10	5.1847e-09
Lamtor5	1624.4	0.349219	0.110062	3.17292	0.00150914	0.00419539
4933431E20Rik	27.1693	-0.972286	0.334582	-2.90597	0.00366116	0.00932646
Gnai3	4109.07	-0.520211	0.084081	-6.18702	6.13108e-10	4.80747e-09
Atxn7l2	180.063	0.462199	0.152431	3.0322	0.00242781	0.00643274
Sort1	27201.7	-1.02943	0.0979399	-10.5109	7.69895e-26	3.94478e-24
Scarna2	5.09285	2.25506	0.873894	2.58047	0.00986656	0.0227087
Taf13	1025.2	0.900942	0.0717358	12.5592	3.5405e-36	4.78257e-34
Clcc1	853.755	-0.798773	0.0936848	-8.52617	1.51268e-17	3.14362e-16
Stxbp3	1894.9	0.342662	0.08185	4.18646	2.83335e-05	0.000108423
Prpf38b	3028.47	0.810209	0.124817	6.49115	8.51853e-11	7.50752e-10
Vav3	251.103	-1.09338	0.136596	-8.00451	1.19945e-15	2.00479e-14
Amy1	8.17702	1.47064	0.593662	2.47724	0.0132404	0.0294387
Dph5	247.784	0.322571	0.119804	2.6925	0.00709194	0.0169012
Lrrc39	79.1748	0.859613	0.231236	3.71748	0.000201224	0.000658641
Sass6	199.377	-0.39535	0.139806	-2.82784	0.00468628	0.0115978
Slc35a3	1075.95	-0.849954	0.136551	-6.22443	4.83319e-10	3.84868e-09
Agl	1028.12	-0.480328	0.0946451	-5.07505	3.87404e-07	2.00224e-06
Frrs1	1062.95	-0.545185	0.116694	-4.67192	2.98393e-06	1.34358e-05
Ptbp2	568.758	1.39924	0.150371	9.30525	1.33676e-20	3.80515e-19
Dnttip2	1191.03	-0.536736	0.0831351	-6.45619	1.07369e-10	9.3517e-10
Bcar3	3976.69	-0.474069	0.105841	-4.47907	7.49686e-06	3.16106e-05
1810037I17Rik	3162.09	1.25149	0.12517	9.99832	1.55001e-23	6.45142e-22
Usp53	92.0667	-0.955192	0.242435	-3.94	8.14819e-05	0.000286227
Sec24d	676.909	-0.674805	0.0996331	-6.7729	1.26223e-11	1.263e-10
Snhg8	228.724	1.49623	0.136487	10.9624	5.79517e-28	3.81019e-26
Larp7	662.748	-0.257249	0.0986965	-2.60647	0.00914813	0.0212294
Zgrf1	120.856	-0.509483	0.198254	-2.56985	0.0101743	0.0233253
Tifa	617.15	0.656412	0.128115	5.1236	2.99756e-07	1.58171e-06
5730508B09Rik	1047.56	0.732246	0.0790148	9.26721	1.9108e-20	5.35708e-19
Elovl6	491.437	-0.799563	0.242873	-3.2921	0.000994419	0.00287107
Gar1	794.062	0.852536	0.107441	7.93489	2.10683e-15	3.41762e-14
Pla2g12a	255.261	0.443293	0.125411	3.53472	0.000408207	0.00126894
Casp6	590.455	0.290731	0.0841116	3.45649	0.000547262	0.00166192
Ccdc109b	941.513	0.318232	0.0987065	3.22402	0.00126403	0.00356468
Ostc	2003.41	0.431889	0.0899094	4.80361	1.55833e-06	7.34621e-06
Rpl34	65.6786	1.062	0.263335	4.03287	5.50996e-05	0.00019964
Hadh	1961.48	0.535444	0.104509	5.1234	3.00073e-07	1.58225e-06
Cyp2u1	17.4717	-1.25104	0.399728	-3.12972	0.00174974	0.00480225
Sgms2	869.493	-1.3687	0.105775	-12.9397	2.68546e-38	4.69451e-36
Papss1	1825.76	0.157792	0.0693845	2.27417	0.0229559	0.0481237
Aimp1	1427.21	0.68991	0.105822	6.51955	7.05207e-11	6.28218e-10
Ints12	1104.37	-0.254499	0.0815401	-3.12114	0.0018015	0.0049261
Ppa2	753.765	0.585434	0.100695	5.81395	6.10145e-09	4.16834e-08
Tet2	1491.98	0.693114	0.18112	3.82681	0.000129813	0.000440083
Slc9b1	7.17071	1.91021	0.670292	2.84983	0.00437431	0.0109075
4930539J05Rik	49.0264	-1.13127	0.287496	-3.93493	8.32218e-05	0.000291649
Ube2d3	7813.33	-0.545614	0.0558435	-9.77041	1.5084e-22	5.37488e-21
Nfkb1	3742.96	-0.598417	0.0619389	-9.66142	4.39747e-22	1.48843e-20
Ppp3ca	3406.52	0.257861	0.0877005	2.94025	0.00327947	0.00844387
H2afz	10526.4	0.731321	0.115688	6.32152	2.59009e-10	2.13812e-09
Lamtor3	1939.18	-0.150631	0.0592644	-2.54168	0.0110321	0.0250422
Dapp1	1558.75	0.311772	0.104198	2.99211	0.00277057	0.00725938
Trmt10a	104.518	0.445397	0.183692	2.4247	0.0153211	0.0335826
Adh5	2209.24	0.302925	0.104002	2.91268	0.00358346	0.0091552
Tspan5	1084.71	-0.724588	0.0771674	-9.38982	6.01004e-21	1.77895e-19
Rap1gds1	2485.72	-0.267757	0.0630206	-4.24872	2.14997e-05	8.40031e-05
Gtf2b	1206.45	0.375801	0.0809176	4.64424	3.41334e-06	1.52492e-05
Pkn2	1037.44	-0.429353	0.122602	-3.50201	0.000461771	0.00142
Lmo4	10224.3	0.176793	0.0740199	2.38845	0.0169194	0.0367016
Hs2st1	513.57	-0.707571	0.103681	-6.82449	8.82375e-12	9.01734e-11
Sh3glb1	7627.47	-0.210275	0.053357	-3.9409	8.11779e-05	0.000285497
Clca1	24.4571	3.11296	0.731481	4.25569	2.08403e-05	8.17494e-05
Odf2l	271.243	0.887312	0.147876	6.00039	1.96844e-09	1.44226e-08
Znhit6	319.23	0.48687	0.108588	4.48365	7.3376e-06	3.09919e-05
Bcl10	1771.41	0.32232	0.0794384	4.05749	4.96036e-05	0.000180874
2410004B18Rik	476.294	0.790375	0.131581	6.00675	1.89276e-09	1.39161e-08
Mcoln3	3693.2	-1.0048	0.0799103	-12.5741	2.93031e-36	4.03162e-34
Mcoln2	224.885	0.581703	0.138156	4.21049	2.54821e-05	9.8399e-05
Ctbs	411.732	-0.61241	0.0913048	-6.70731	1.98239e-11	1.91773e-10
Spata1	76.3279	0.783514	0.186113	4.20989	2.55492e-05	9.86324e-05
Gng5	5085.67	0.269265	0.0847176	3.17838	0.001481	0.00412629
Rpf1	639.95	0.228807	0.0886052	2.58232	0.00981391	0.0226155
Adgrl2	1638.55	-0.85027	0.109711	-7.75006	9.18509e-15	1.39981e-13
Dnajb4	204.033	0.327606	0.143756	2.2789	0.0226732	0.0476186
Fubp1	1939.72	-0.244037	0.0903382	-2.70137	0.00690545	0.0165071
Zzz3	1238.33	-0.318069	0.0969875	-3.27949	0.00103997	0.00299126
Pigk	1648.02	0.15505	0.0667918	2.3214	0.0202655	0.0431472
Rabggtb	847.933	0.848281	0.109026	7.78056	7.22065e-15	1.11298e-13
Acadm	3749.76	0.556754	0.0721652	7.715	1.2098e-14	1.82132e-13
Zranb2	1786.78	0.499051	0.106536	4.68435	2.80854e-06	1.26807e-05
Mir186	4.74268	-4.97271	1.21746	-4.08449	4.41736e-05	0.000162913
Ankrd13c	769.176	-1.11329	0.134922	-8.25137	1.56582e-16	2.91561e-15
Srsf11	3444.42	0.670826	0.0851399	7.8791	3.29751e-15	5.20698e-14
Wls	1367.23	-0.78945	0.0855054	-9.23275	2.63778e-20	7.23744e-19
Tmem68	1142.37	0.552082	0.105669	5.22465	1.74489e-07	9.54966e-07
Lyn	9767.73	-0.307467	0.0571558	-5.37945	7.47157e-08	4.32321e-07
Rps20	13476.8	0.542268	0.112283	4.8295	1.36879e-06	6.49801e-06
Plag1	48.1895	-0.821356	0.349533	-2.34986	0.0187802	0.0403085
Penk	165.991	1.06921	0.228757	4.67401	2.95371e-06	1.33038e-05
Impad1	1163.94	-0.869941	0.146045	-5.95667	2.57426e-09	1.85774e-08
Ubxn2b	207.888	-0.724787	0.155551	-4.6595	3.16985e-06	1.42385e-05
Sdcbp	26886.4	0.202658	0.0782958	2.58836	0.00964332	0.0222604
Rab2a	4153.35	0.182512	0.0729859	2.50064	0.0123968	0.0277375
Chd7	1572.8	-0.4697	0.117659	-3.99205	6.55043e-05	0.000234537
Asph	2448.24	-0.724314	0.12345	-5.86725	4.43085e-09	3.09389e-08
2610301B20Rik	398.091	0.351528	0.121449	2.89445	0.00379818	0.00963255
Plekhf2	2274.64	-0.506371	0.0871987	-5.8071	6.35656e-09	4.33068e-08
Ccne2	74.7917	-0.771092	0.220098	-3.50341	0.00045935	0.00141344
Ints8	766.522	-0.506738	0.130099	-3.89503	9.81862e-05	0.000340717
Dpy19l4	262.793	-2.01735	0.251102	-8.03399	9.43564e-16	1.60785e-14
1110037F02Rik	1746.44	-0.941674	0.0949283	-9.91985	3.41284e-23	1.34157e-21
Rbm12b2	705.502	0.580943	0.0919128	6.32059	2.60571e-10	2.14744e-09
Rbm12b1	212.506	0.92538	0.150362	6.15434	7.53903e-10	5.8345e-09
Otud6b	1056.39	-0.455043	0.082454	-5.51875	3.4142e-08	2.08172e-07
Tmem64	2770.36	-0.720934	0.123889	-5.8192	5.91316e-09	4.04715e-08
Nbn	451.788	-1.20057	0.100356	-11.9631	5.54368e-33	5.84209e-31
Cpne3	2653.66	-0.905003	0.122753	-7.37253	1.67423e-13	2.16514e-12
Wwp1	812.987	-0.321567	0.0900183	-3.57225	0.000353932	0.00111209
Atp6v0d2	28389.2	-0.230538	0.0804774	-2.86463	0.00417503	0.0104756
Ggh	2006.93	0.401434	0.0949439	4.22812	2.35657e-05	9.14978e-05
Tstd3	478.735	0.493297	0.132283	3.7291	0.000192162	0.000631571
Pnisr	2380.84	0.585829	0.150645	3.8888	0.00010074	0.000348846
Ndufaf4	533.418	0.74407	0.0966325	7.7	1.36065e-14	2.03604e-13
Ufl1	808.262	-0.311644	0.132243	-2.3566	0.018443	0.0396763
Manea	925.325	-0.333822	0.0994065	-3.35815	0.000784661	0.00231427
Casp8ap2	418.949	-1.27334	0.174271	-7.30669	2.738e-13	3.41881e-12
Mdn1	1193.58	-0.408277	0.176932	-2.30753	0.0210251	0.0445666
Lyrm2	520.943	0.564153	0.0997376	5.65637	1.54609e-08	1.00145e-07
Ube2j1	1596.08	-0.706638	0.0959965	-7.36108	1.82434e-13	2.347e-12
Pnrc1	2513.36	0.333258	0.115698	2.88041	0.00397155	0.0100273
Rngtt	537.647	-0.377962	0.104396	-3.62048	0.000294055	0.000934604
Akirin2	1631.63	0.515442	0.0591734	8.7107	3.0201e-18	6.71791e-17
Orc3	1054.1	-0.23223	0.0782615	-2.96736	0.00300367	0.00780544
Slc35a1	687.949	0.414845	0.0859772	4.82506	1.39963e-06	6.63171e-06
Smim8	208.566	0.855688	0.1575	5.43294	5.54327e-08	3.27244e-07
Mob3b	1813.89	0.278312	0.0625787	4.4474	8.69179e-06	3.6187e-05
3110043O21Rik	1047.57	0.391659	0.109108	3.58963	0.000331144	0.00104532
Aco1	3167.77	-0.443474	0.0615261	-7.20789	5.68259e-13	6.77128e-12
Toporsos	72.7248	1.35231	0.242515	5.57618	2.45853e-08	1.53946e-07
Aptx	488.201	0.470985	0.0916875	5.13685	2.79378e-07	1.48101e-06
Dnaja1	3995.63	0.470838	0.162483	2.89777	0.00375823	0.00954591
Bag1	3078	0.322691	0.10001	3.22658	0.00125279	0.00353767
Chmp5	2960.26	0.461679	0.0727418	6.34682	2.19814e-10	1.83598e-09
Nol6	1544.92	-0.312421	0.0704606	-4.43398	9.25071e-06	3.83314e-05
Ube2r2	2353.01	0.601409	0.102	5.89618	3.72014e-09	2.62601e-08
Ubap2	981.515	-0.524818	0.0881754	-5.95198	2.6492e-09	1.90812e-08
Dcaf12	2750.6	-0.352677	0.067196	-5.24847	1.53365e-07	8.46842e-07
Kif24	89.5138	-0.939545	0.214278	-4.3847	1.16148e-05	4.74131e-05
AI464131	8.3291	-1.98546	0.601154	-3.30275	0.000957422	0.00277316
Fam219aos	237.518	0.627436	0.137876	4.55073	5.34602e-06	2.31661e-05
Fam219a	585.388	-0.40173	0.0879464	-4.56789	4.92661e-06	2.14928e-05
Enho	132.832	0.99498	0.176441	5.63917	1.70876e-08	1.09546e-07
Rpp25l	466.745	0.619754	0.115168	5.38129	7.3955e-08	4.2842e-07
Galt	691.633	0.400119	0.0985327	4.06077	4.89113e-05	0.000178612
Il11ra1	1414.16	0.486836	0.130485	3.73098	0.000190739	0.000627449
Ccl27a	59.6382	0.792732	0.232723	3.40634	0.000658411	0.00197046
Vcp	11434.1	-0.207023	0.0694611	-2.98042	0.00287851	0.00751437
Fancg	662.396	0.258111	0.0791698	3.26023	0.00111323	0.00317738
Stoml2	856.488	-0.714876	0.111009	-6.43978	1.19647e-10	1.03724e-09
Fam214b	1611.91	0.372161	0.0743103	5.0082	5.49422e-07	2.77399e-06
Rusc2	894.004	-0.625426	0.117726	-5.31257	1.08087e-07	6.10903e-07
Tesk1	815.002	-0.955272	0.125069	-7.63798	2.20664e-14	3.22087e-13
Ccdc107	385.217	0.914245	0.11429	7.99936	1.25069e-15	2.08341e-14
Arhgef39	285.916	0.989524	0.13422	7.37238	1.67604e-13	2.16559e-12
Tln1	11029.3	-0.858426	0.0678118	-12.6589	9.9831e-37	1.4543e-34
Hint2	554.012	0.58115	0.153114	3.79552	0.000147332	0.000494848
Glipr2	5054.97	-0.181672	0.0559128	-3.2492	0.00115731	0.00328992
Clta	15171.6	0.658979	0.0955886	6.89392	5.42775e-12	5.72398e-11
Gne	648.426	-0.487634	0.101271	-4.81516	1.47083e-06	6.94914e-06
Gm12504	7.04311	1.69252	0.698878	2.42176	0.0154453	0.0338299
Zcchc7	980.086	1.1076	0.0941908	11.7592	6.33646e-32	6.07442e-30
Fbxo10	77.3314	-0.631085	0.233302	-2.70501	0.00683024	0.0163352
Tomm5	1410.68	0.888671	0.104921	8.46988	2.4564e-17	4.95919e-16
Exosc3	1083	0.785422	0.100677	7.80138	6.12343e-15	9.47792e-14
Shb	765.325	0.209686	0.0778372	2.69391	0.00706202	0.0168411
Ccdc180	46.3407	0.860107	0.340023	2.52955	0.0114208	0.0258259
Tstd2	333.86	-1.77805	0.139794	-12.7191	4.63172e-37	7.02273e-35
Xpa	469.231	0.523752	0.099436	5.26723	1.38496e-07	7.70463e-07
5830415F09Rik	218.774	0.49687	0.125037	3.97379	7.07388e-05	0.000252185
Anp32b	7848.99	0.621041	0.089255	6.95805	3.45014e-12	3.73113e-11
Trim14	1166.05	-0.741039	0.0737701	-10.0453	9.63959e-24	4.08076e-22
Tbc1d2	1861	-1.0998	0.114302	-9.62188	6.46394e-22	2.13439e-20
Col15a1	612.199	-0.409062	0.0899956	-4.54536	5.48413e-06	2.37024e-05
Tgfbr1	11066.6	-0.49249	0.14149	-3.48075	0.000500021	0.00152845
Alg2	387.718	-0.323289	0.130092	-2.48508	0.0129522	0.0288281
Sec61b	2587.03	0.621699	0.112418	5.53026	3.19758e-08	1.95929e-07
Stx17	640.632	-0.418743	0.104763	-3.99705	6.41366e-05	0.000229972
Erp44	1824.67	-0.605307	0.0938257	-6.45139	1.10826e-10	9.6415e-10
Invs	281.079	-0.559094	0.141804	-3.94272	8.05632e-05	0.000283805
Tmem246	1.63463	4.1212	1.58654	2.5976	0.00938789	0.0217248
Smc2	973.486	-0.436018	0.129943	-3.35544	0.000792375	0.00233378
Nipsnap3b	1446.92	0.281855	0.0795186	3.54451	0.000393339	0.00122735
Abca1	3523.06	-0.656045	0.189959	-3.45361	0.000553144	0.00167772
Slc44a1	55.753	-1.3802	0.324044	-4.25931	2.05062e-05	8.05415e-05
Fktn	55.9304	-2.95622	0.359083	-8.2327	1.83047e-16	3.37875e-15
Rad23b	2356.87	-0.592691	0.0654406	-9.05693	1.34173e-19	3.45524e-18
Ikbkap	822.585	-0.271709	0.081933	-3.31624	0.000912382	0.00265201
Fam206a	424.129	-0.608475	0.108818	-5.59165	2.24921e-08	1.41975e-07
Tmem245	872.453	-1.12155	0.18991	-5.90567	3.51217e-09	2.49342e-08
Ptpn3	455.413	-0.392079	0.110939	-3.53419	0.00040903	0.00127097
D630039A03Rik	1323.57	-0.815332	0.071832	-11.3506	7.36961e-30	5.64459e-28
Txn1	17436.1	0.8579	0.119139	7.20084	5.98433e-13	7.08535e-12
Svep1	71.8669	-0.987511	0.260784	-3.78671	0.000152657	0.00051146
Ptgr1	782.518	0.370211	0.147122	2.51635	0.0118577	0.0266638
Gng10	1094.54	0.246323	0.0665541	3.7011	0.000214666	0.000699959
Susd1	558.795	-0.330714	0.100657	-3.28556	0.00101781	0.00293206
Ptbp3	9812.95	-0.603391	0.123366	-4.89106	1.00293e-06	4.84836e-06
Hsdl2	1174.82	-0.692276	0.0784296	-8.82672	1.07789e-18	2.50256e-17
Fkbp15	2113.26	-0.605489	0.0637452	-9.49859	2.12748e-21	6.54497e-20
Slc31a1	470.798	-0.561493	0.0867957	-6.46914	9.85627e-11	8.61496e-10
Cdc26	585.797	0.370455	0.0961692	3.85212	0.000117099	0.000400916
Akna	2917.79	-0.319178	0.0977164	-3.26637	0.00108935	0.00311642
Atp6v1g1	7971.2	0.772371	0.0963039	8.02014	1.05624e-15	1.78348e-14
6330416G13Rik	3471.61	-0.242595	0.0782661	-3.09961	0.00193773	0.00525127
Trim32	316.863	-0.475394	0.138044	-3.44378	0.000573647	0.00173637
Tlr4	2887.95	-0.868683	0.155811	-5.57523	2.47206e-08	1.54727e-07
Cdk5rap2	383.187	-0.979476	0.135161	-7.24672	4.26995e-13	5.19632e-12
Megf9	338.813	-2.63149	0.210058	-12.5274	5.28574e-36	7.01257e-34
Tle1	1232.85	-0.2595	0.093576	-2.77315	0.00555167	0.01353
Tmem261	709.116	0.76997	0.109411	7.03743	1.95811e-12	2.17618e-11
Zdhhc21	1116.4	-0.379409	0.117239	-3.23621	0.00121129	0.00342895
Rraga	1227.02	-0.562802	0.0835849	-6.7333	1.65854e-11	1.62776e-10
Haus6	243.332	-0.607222	0.150645	-4.03082	5.55835e-05	0.000201295
Dennd4c	2718.58	-1.09799	0.170641	-6.43454	1.2385e-10	1.06994e-09
Focad	655.551	0.449645	0.116514	3.85917	0.000113774	0.000390252
Hacd4	472.023	-1.62634	0.154765	-10.5084	7.8988e-26	4.03327e-24
Klhl9	5483.8	-0.419018	0.109473	-3.82759	0.000129406	0.000439006
Mtap	753.469	-0.279036	0.0957048	-2.91559	0.00355016	0.00909044
Cdkn2a	54.5678	1.23663	0.349548	3.53781	0.000403461	0.00125577
Cdkn2b	44.6911	-0.698315	0.251949	-2.77165	0.00557729	0.0135857
Tusc1	1090.73	0.276668	0.112995	2.44849	0.0143457	0.0316454
Caap1	345.27	0.397111	0.100308	3.95893	7.52875e-05	0.000267056
Plaa	1650.11	-0.236452	0.058892	-4.01501	5.9444e-05	0.000214544
Lrrc19	1.31454	3.82076	1.61488	2.36598	0.0179824	0.0387472
Eqtn	5.76443	2.19339	0.860365	2.54937	0.0107918	0.0245868
Mysm1	830.622	-0.370761	0.122111	-3.03626	0.00239533	0.00635349
Hook1	283.692	-0.590851	0.219287	-2.69442	0.00705117	0.0168229
Tm2d1	893.852	0.648689	0.0953488	6.80333	1.02228e-11	1.03193e-10
Inadl	4101.61	-0.243321	0.0701637	-3.4679	0.000524548	0.00159751
Dock7	1112.51	-0.496387	0.107326	-4.62504	3.74525e-06	1.6622e-05
Angptl3	153.376	0.624829	0.146699	4.25926	2.05107e-05	8.05415e-05
Atg4c	1644.11	-0.233793	0.069886	-3.34534	0.000821804	0.0024109
Pgm2	521.05	-0.982	0.12104	-8.11305	4.93655e-16	8.67048e-15
Jak1	4346.85	-0.80691	0.0905129	-8.91486	4.88422e-19	1.18008e-17
Lepr	4415.76	-0.497456	0.191569	-2.59675	0.00941115	0.0217718
Mier1	1927.59	-0.228104	0.0832626	-2.73957	0.00615199	0.0148711
Slc35d1	167.829	-0.961947	0.183732	-5.23558	1.64463e-07	9.04427e-07
Ppap2b	73.8278	-1.08031	0.264515	-4.08412	4.42437e-05	0.000163131
Usp24	1658.54	-0.537629	0.139677	-3.84908	0.000118561	0.000405546
Pars2	111.752	-0.971091	0.212081	-4.57886	4.67519e-06	2.04801e-05
Acot11	321.996	-0.296338	0.110003	-2.6939	0.00706219	0.0168411
Mrpl37	1095.21	0.391452	0.0869226	4.50346	6.68566e-06	2.84975e-05
Hspb11	34.7489	0.885879	0.31544	2.80839	0.00497899	0.0122671
Ndc1	146.24	-0.813777	0.142818	-5.69801	1.21217e-08	7.97683e-08
Lrp8	710.484	-0.550123	0.13327	-4.12788	3.66121e-05	0.000137275
Magoh	1032.75	0.722486	0.113567	6.36174	1.99485e-10	1.6775e-09
Zyg11b	1068.56	-0.657333	0.13046	-5.0386	4.68955e-07	2.39129e-06
Coa7	117.5	-0.909967	0.183793	-4.95103	7.38214e-07	3.65394e-06
Prpf38a	631.406	0.427279	0.128699	3.32	0.000900185	0.0026222
Zfyve9	103.471	-0.733169	0.183486	-3.99577	6.4485e-05	0.000231054
3110021N24Rik	8.43497	-5.80793	1.15385	-5.03351	4.81586e-07	2.45316e-06
Btf3l4	1419.77	0.247185	0.077515	3.18887	0.0014283	0.00399157
Txndc12	1257.57	-0.29333	0.10869	-2.69876	0.00695982	0.0166264
Kti12	571.861	0.262678	0.0842007	3.11967	0.00181055	0.00494631
Nrd1	4206.08	-0.384698	0.0697719	-5.51365	3.51462e-08	2.13594e-07
Osbpl9	4209.53	-0.649543	0.0628291	-10.3383	4.73086e-25	2.21056e-23
Eps15	3015.11	0.206653	0.0745625	2.77154	0.0055791	0.0135868
Ttc39a	463.415	-0.343773	0.120489	-2.85316	0.00432872	0.0108065
Rnf11	1295.65	-0.434413	0.109154	-3.97983	6.89649e-05	0.000246156
Cdkn2c	413.821	0.357131	0.131676	2.7122	0.00668382	0.0160344
Faf1	709.6	-0.413892	0.0859041	-4.81808	1.44949e-06	6.85486e-06
Dmrta2	11.3526	1.36626	0.541292	2.52407	0.0116006	0.0261768
Cmpk1	6108.11	0.361537	0.0518768	6.96916	3.18842e-12	3.46321e-11
Stil	175.519	-0.405934	0.176565	-2.29906	0.0215015	0.045408
Efcab14	1219.22	-0.420758	0.0934568	-4.50217	6.72635e-06	2.86217e-05
Atpaf1	225.796	-1.74158	0.126157	-13.8049	2.38136e-43	6.31869e-41
Mob3c	765.845	0.288618	0.0720358	4.00659	6.16022e-05	0.000221741
Mknk1	2060.95	-0.635701	0.082191	-7.73444	1.0386e-14	1.57315e-13
Faah	14.3191	1.72773	0.53286	3.24238	0.00118538	0.00336135
Uqcrh	3715.54	1.11243	0.121001	9.19359	3.79933e-20	1.03019e-18
Lrrc41	916.262	-0.752679	0.10714	-7.0252	2.13762e-12	2.36156e-11
Mast2	1016.03	-0.455749	0.0747181	-6.09958	1.06345e-09	8.07867e-09
Ipp	221.279	-1.17541	0.122264	-9.61371	6.99833e-22	2.29049e-20
Tmem69	411.276	0.204924	0.0887894	2.30798	0.0210003	0.0445331
Gpbp1l1	2348.84	0.376377	0.100336	3.75118	0.000176002	0.000582195
Ccdc17	145.055	0.661966	0.148096	4.46985	7.82735e-06	3.29107e-05
Nasp	1553.39	0.48626	0.0964028	5.04405	4.55786e-07	2.33134e-06
Akr1a1	29727.2	0.471761	0.111796	4.21983	2.44484e-05	9.46834e-05
Prdx1	26495.8	0.423746	0.127235	3.33042	0.000867152	0.00253443
Mmachc	174.835	-0.550284	0.176317	-3.12099	0.00180243	0.00492774
Ccdc163	212.508	0.568201	0.133196	4.26591	1.99088e-05	7.8489e-05
Tesk2	224.303	0.308922	0.123028	2.51098	0.0120395	0.0270357
Toe1	908.79	0.345494	0.082409	4.19243	2.75985e-05	0.000105856
Hpdl	86.7027	-0.652066	0.218897	-2.97886	0.00289319	0.00754606
Hectd3	2084.16	-0.772417	0.0986504	-7.82984	4.88483e-15	7.60836e-14
Eif2b3	340.629	-0.636582	0.155477	-4.09439	4.2328e-05	0.000156729
Btbd19	499.675	-0.400631	0.122367	-3.27402	0.00106029	0.0030444
Plk3	2545.76	0.365686	0.127632	2.86516	0.00416799	0.0104633
Rps8	20015.7	0.668502	0.109665	6.09587	1.08842e-09	8.24727e-09
Snord55	14.9338	1.36703	0.428115	3.19314	0.00140736	0.00393971
Rnf220	2986.9	0.813613	0.0967869	8.40623	4.23393e-17	8.34376e-16
Dmap1	564.577	0.549126	0.0833584	6.58752	4.4722e-11	4.12491e-10
Ccdc24	2.57867	3.2047	1.35205	2.37025	0.0177759	0.0383969
Atp6v0b	12316	0.725314	0.0962179	7.53824	4.7634e-14	6.60871e-13
Ipo13	881.95	-0.218411	0.0870556	-2.50887	0.0121118	0.0271774
Kdm4a	1527.2	-0.348259	0.0899023	-3.87375	0.000107172	0.000369397
Hyi	664.587	1.07264	0.132757	8.07975	6.49009e-16	1.12528e-14
Szt2	834.906	-0.424212	0.101886	-4.1636	3.1327e-05	0.000118868
Med8	1332.21	0.23437	0.0847326	2.76599	0.00567497	0.0137988
Elovl1	2809.61	-0.342831	0.117863	-2.90871	0.00362918	0.00924974
Ccdc23	756.914	0.878932	0.131546	6.68157	2.36389e-11	2.26613e-10
Ybx1	22859.8	0.54855	0.0653805	8.39011	4.8568e-17	9.47076e-16
Ppih	352.383	0.702684	0.157115	4.47242	7.7339e-06	3.25455e-05
Ppcs	347.908	0.622515	0.113872	5.46678	4.58279e-08	2.74027e-07
AA415398	112.574	0.699623	0.183418	3.81437	0.000136532	0.000461388
Hivep3	691.973	-2.84833	0.227083	-12.5431	4.33513e-36	5.80322e-34
Cited4	46.2355	0.920459	0.258158	3.56549	0.000363176	0.00113945
Nfyc	1251.43	-0.198707	0.0795125	-2.49906	0.0124523	0.0278406
Rims3	272.793	-1.70163	0.15667	-10.8612	1.76465e-27	1.09711e-25
Exo5	515.293	0.416499	0.0845126	4.92825	8.29682e-07	4.07276e-06
Zmpste24	1900.25	-0.51965	0.0653687	-7.94952	1.87234e-15	3.06737e-14
Ppt1	6908.93	-0.780057	0.0938498	-8.31176	9.42937e-17	1.78713e-15
Cap1	27146.6	-0.452112	0.0588917	-7.67701	1.62844e-14	2.41007e-13
Trit1	445.03	0.779306	0.0929283	8.3861	5.02544e-17	9.78676e-16
Ppie	647.073	0.570634	0.12545	4.5487	5.3978e-06	2.33632e-05
Akirin1	1951.67	-0.94048	0.0765533	-12.2853	1.08638e-34	1.30181e-32
Mycbp	292.289	0.487193	0.142751	3.4129	0.000642759	0.00192945
Rragc	4278.5	-0.587051	0.0802931	-7.31136	2.64459e-13	3.31611e-12
Fhl3	191.641	0.544889	0.129847	4.19641	2.71184e-05	0.000104122
Inpp5b	1076.59	-0.900678	0.0834978	-10.7868	3.97182e-27	2.37017e-25
Mtf1	1273.72	-0.264511	0.100471	-2.63271	0.00847059	0.0198149
1110065P20Rik	78.3507	-0.777417	0.230096	-3.37866	0.000728394	0.00216378
Yrdc	723.885	0.698924	0.095606	7.31046	2.66225e-13	3.32982e-12
9930104L06Rik	426.431	0.364809	0.104752	3.48261	0.000496543	0.00151876
Meaf6	733.667	0.713083	0.0849534	8.39381	4.70633e-17	9.22577e-16
Zc3h12a	1087.66	-0.693782	0.093921	-7.38687	1.50326e-13	1.95939e-12
Mrps15	2463.23	0.721963	0.105192	6.86327	6.73023e-12	6.98843e-11
Oscp1	182.835	-0.533445	0.199271	-2.67698	0.00742897	0.0176307
Eva1b	873.113	0.472386	0.136825	3.45249	0.000555444	0.00168367
Sh3d21	92.5954	0.456912	0.173187	2.63826	0.0083333	0.0195368
Thrap3	3694.42	-0.508037	0.0641427	-7.92043	2.36692e-15	3.82217e-14
Ago3	186.824	-1.48902	0.242443	-6.14172	8.16332e-10	6.26543e-09
Ago1	1480.86	-0.283255	0.0866222	-3.27001	0.00107545	0.00308488
Ago4	947.51	0.538969	0.158225	3.40635	0.00065837	0.00197046
Clspn	375.222	-0.411763	0.130067	-3.16577	0.00154672	0.00429342
Psmb2	2182.91	0.315611	0.108481	2.90936	0.00362165	0.00923371
Ncdn	1025.31	-0.272515	0.0906768	-3.00534	0.00265284	0.00697673
AU040320	1688.24	-0.33634	0.0821645	-4.09349	4.24922e-05	0.000157258
Zmym4	517.693	-0.715112	0.117718	-6.07481	1.24131e-09	9.34377e-09
Zmym1	331.49	0.439648	0.127632	3.44466	0.00057178	0.00173142
Zmym6	1066.35	0.815751	0.145078	5.62285	1.87829e-08	1.19681e-07
Gm12942	354.14	0.634599	0.110176	5.75987	8.41808e-09	5.63696e-08
Smim12	605.159	0.6255	0.123307	5.07271	3.922e-07	2.02632e-06
S100pbp	94.755	-1.71881	0.303979	-5.65437	1.56417e-08	1.01228e-07
Yars	1133.83	-0.266979	0.11587	-2.30412	0.0212158	0.0449055
C77080	2764.13	-0.901346	0.065108	-13.8439	1.38574e-43	3.81311e-41
Sync	3.43264	-3.73396	1.319	-2.8309	0.00464171	0.0115029
Rbbp4	3730.78	-0.411764	0.0872169	-4.72115	2.34515e-06	1.07817e-05
Zbtb8os	848.853	0.755373	0.108712	6.94837	3.69524e-12	3.97593e-11
Marcksl1	117.489	0.765666	0.162574	4.70964	2.48152e-06	1.1342e-05
Hdac1	2983.94	0.37391	0.0824048	4.53747	5.69321e-06	2.45204e-05
Lck	28.8815	1.7213	0.421927	4.07963	4.51084e-05	0.000165866
Tmem234	1586.44	-0.558608	0.125531	-4.44996	8.5888e-06	3.58184e-05
Dcdc2b	852.209	0.838131	0.142704	5.8732	4.27452e-09	2.99459e-08
Iqcc	227.142	0.352372	0.126832	2.77825	0.00546526	0.0133391
Ccdc28b	355.688	0.549595	0.104157	5.27659	1.31609e-07	7.36009e-07
Txlna	2152.85	-0.205514	0.0844755	-2.43283	0.0149814	0.0328768
Kpna6	1651.37	-0.574231	0.0676195	-8.4921	2.02944e-17	4.13089e-16
Tmem39b	255.571	-0.648249	0.156577	-4.14012	3.47118e-05	0.000130677
Khdrbs1	3140.14	-0.590881	0.0699746	-8.44423	3.06056e-17	6.12895e-16
Zcchc17	482.573	-0.67706	0.151902	-4.45721	8.30331e-06	3.47253e-05
Snrnp40	937.413	0.278841	0.0827886	3.36811	0.000756861	0.00224296
Pum1	1726.87	-0.430023	0.126082	-3.41065	0.000648093	0.00194349
Sdc3	6283.38	-1.1954	0.096425	-12.3972	2.70558e-35	3.43609e-33
Srsf4	403.314	-0.533407	0.104538	-5.10249	3.35208e-07	1.75074e-06
Epb4.1	2222.85	-0.224952	0.0782879	-2.8734	0.00406086	0.0102254
Ythdf2	1309.01	-0.238121	0.0861819	-2.76301	0.00572715	0.0139097
Gmeb1	498.051	-0.343388	0.103526	-3.31691	0.000910195	0.00264721
Taf12	1094.57	0.507733	0.0749784	6.77172	1.27259e-11	1.26909e-10
Snhg12	241.174	1.03639	0.14626	7.08591	1.38138e-12	1.56926e-11
Snora61	7.85257	2.96735	0.766328	3.87217	0.000107869	0.000371714
Snord99	13.816	2.06651	0.50445	4.09656	4.19331e-05	0.000155383
Trnau1ap	1167.01	0.440654	0.107306	4.10652	4.0167e-05	0.00014936
Rcc1	1146.74	0.468634	0.101754	4.60555	4.11385e-06	1.81603e-05
Med18	195.108	0.631029	0.128763	4.90069	9.55003e-07	4.64193e-06
Sesn2	499.398	-1.60785	0.152295	-10.5575	4.68975e-26	2.50665e-24
Atpif1	2579.46	0.781506	0.120522	6.48432	8.91303e-11	7.82735e-10
Dnajc8	1889.35	-0.377857	0.0846295	-4.46484	8.01297e-06	3.36531e-05
Ptafr	44.9933	-2.99357	0.350414	-8.54297	1.30813e-17	2.72999e-16
Eya3	1129.32	-0.513019	0.0677506	-7.57216	3.67056e-14	5.21422e-13
Rpa2	672.416	0.542763	0.139948	3.87833	0.000105174	0.000363269
Themis2	6174.07	-0.334788	0.067614	-4.95146	7.3659e-07	3.64711e-06
Ppp1r8	985.366	0.363851	0.088422	4.11494	3.8728e-05	0.00014437
Fgr	7093.13	-0.417568	0.0667794	-6.25294	4.02786e-10	3.23688e-09
Wasf2	2098.41	-2.20966	0.119601	-18.4752	3.27041e-76	8.09916e-73
Sytl1	12.9397	1.31735	0.484615	2.71835	0.0065608	0.0157695
Tmem222	1085.38	0.692062	0.0999829	6.9218	4.45927e-12	4.73776e-11
Slc9a1	1488.32	-0.349295	0.0642079	-5.44006	5.32625e-08	3.1531e-07
Trnp1	1.81918	3.46621	1.51924	2.28155	0.0225162	0.0473556
Nudc	2713.96	0.494972	0.1209	4.09407	4.23872e-05	0.000156909
Gpatch3	454.622	0.420762	0.0983377	4.27875	1.87948e-05	7.43337e-05
Gpn2	672.328	0.651865	0.104762	6.22233	4.89818e-10	3.89417e-09
Sfn	73.6135	0.630396	0.188314	3.34759	0.000815188	0.0023948
Rps6ka1	4748.82	-0.275264	0.0707445	-3.89096	9.98499e-05	0.000346167
Hmgn2	9593.48	-0.236147	0.0940606	-2.51058	0.0120534	0.0270599
Dhdds	2138.89	-0.304603	0.0596595	-5.1057	3.2958e-07	1.72377e-06
Cep85	698.897	0.495582	0.0859669	5.7648	8.17556e-09	5.48693e-08
Zfp593	176.724	0.510888	0.14639	3.48992	0.000483157	0.00148125
Pdik1l	362.354	-0.77062	0.158122	-4.87357	1.096e-06	5.26699e-06
Stmn1	3504.35	0.711025	0.159192	4.46645	7.953e-06	3.34202e-05
Sepn1	2161.74	-0.483339	0.0607625	-7.95456	1.79772e-15	2.95491e-14
Man1c1	2894.3	-0.400283	0.0642105	-6.23392	4.54903e-10	3.63018e-09
Mir6403	6.30759	-2.9633	0.926699	-3.1977	0.0013853	0.00388016
Ldlrap1	1077.5	-0.646354	0.11236	-5.7525	8.7932e-09	5.867e-08
Tmem50a	7043.17	0.498313	0.0973297	5.11984	3.05789e-07	1.60839e-06
Rsrp1	12892.6	0.868905	0.110248	7.88139	3.23762e-15	5.11785e-14
Clic4	18554.2	-0.505673	0.063981	-7.9035	2.71182e-15	4.34212e-14
Srrm1	3689.72	0.479045	0.0889567	5.38515	7.23853e-08	4.19818e-07
Rcan3	1132.15	-0.257915	0.0752885	-3.42569	0.000613251	0.00184834
Nipal3	919.909	-0.91457	0.102678	-8.90712	5.23759e-19	1.26135e-17
Ifnlr1	21.4089	1.77678	0.392322	4.52889	5.92948e-06	2.54716e-05
Srsf10	2852.88	0.41707	0.0883264	4.72191	2.33639e-06	1.07481e-05
Pnrc2	1832.64	-0.886319	0.0920337	-9.63037	5.95143e-22	1.98279e-20
Cnr2	1990.88	-0.943125	0.103539	-9.10893	8.32008e-20	2.17655e-18
Fuca1	5034.43	-0.374044	0.0943237	-3.96553	7.32316e-05	0.000260323
Hmgcl	3147.53	-0.268287	0.10921	-2.45662	0.0140252	0.0309797
Lypla2	6239.5	0.818117	0.0918633	8.90581	5.29987e-19	1.27428e-17
Tceb3	2354.63	-0.558946	0.0740934	-7.5438	4.56463e-14	6.36265e-13
E2f2	1532.27	0.226844	0.0870803	2.605	0.00918747	0.0213074
Tcea3	14.6625	1.09221	0.471733	2.31532	0.0205953	0.0437616
Hnrnpr	1584.06	-0.312141	0.0880059	-3.54682	0.000389915	0.00121769
Luzp1	2330.93	-1.08594	0.114618	-9.47447	2.68128e-21	8.23164e-20
Kdm1a	1030.6	-0.401746	0.0749083	-5.36318	8.17709e-08	4.71126e-07
Cdc42	26135.2	0.40342	0.0728774	5.5356	3.10168e-08	1.90445e-07
Hspg2	4.53209	-2.33549	0.949198	-2.46049	0.0138749	0.0306933
Usp48	2790.53	0.3346	0.092202	3.62898	0.000284539	0.00090651
Ece1	260.37	-1.04785	0.275107	-3.80886	0.000139609	0.000471052
Eif4g3	3240.46	-0.23721	0.0992004	-2.39122	0.0167927	0.0364426
Ddost	4749.45	-0.380852	0.0974853	-3.90676	9.35404e-05	0.000325507
Mul1	711.211	-0.343367	0.0907564	-3.78339	0.000154707	0.000517398
Otud3	161.932	-1.14357	0.168859	-6.77232	1.26734e-11	1.26555e-10
Tmco4	423.07	-0.696963	0.115413	-6.03888	1.55185e-09	1.15352e-08
Pqlc2	385.328	-0.318439	0.118914	-2.67788	0.00740896	0.017589
Mrto4	1336.28	0.62686	0.118278	5.2999	1.15869e-07	6.51913e-07
Emc1	1881.8	0.637012	0.076487	8.32837	8.19606e-17	1.5694e-15
Ubr4	4059.98	-0.241454	0.0944253	-2.55709	0.0105551	0.0240955
Iffo2	823.96	-0.376901	0.0797387	-4.7267	2.28202e-06	1.05175e-05
Aldh4a1	502.092	-0.416525	0.0966902	-4.30783	1.64866e-05	6.57825e-05
Sdhb	2154.59	-0.391018	0.153069	-2.55452	0.0106333	0.0242556
Atp13a2	8028.57	-0.868629	0.0596459	-14.5631	4.82259e-48	2.17148e-45
Crocc	228.356	-0.443449	0.131141	-3.38146	0.000721013	0.00214399
Necap2	4018.52	0.324128	0.0908151	3.56909	0.00035822	0.00112509
Szrd1	3008.16	-0.237542	0.0727885	-3.26346	0.00110061	0.00314438
Fbxo42	1170.47	-0.510211	0.0793827	-6.42723	1.29951e-10	1.12069e-09
Rsg1	5.54699	-1.9756	0.871796	-2.26612	0.0234438	0.0490015
Zbtb17	667.601	0.321498	0.0908708	3.53796	0.000403225	0.00125529
Spen	1493.89	-1.02409	0.171616	-5.96733	2.4116e-09	1.74544e-08
B330016D10Rik	31.7691	1.21607	0.358017	3.39669	0.000682074	0.00203595
Fblim1	1640.47	-0.259088	0.0837688	-3.09289	0.00198216	0.00535409
Tmem82	45.9354	-0.641632	0.228759	-2.80484	0.00503419	0.0123908
Plekhm2	4472.43	-0.329279	0.0645985	-5.09732	3.44488e-07	1.79542e-06
Ddi2	445.531	-2.63466	0.222967	-11.8163	3.21346e-32	3.18325e-30
Dnajc16	475.634	-1.34832	0.158584	-8.50225	1.85946e-17	3.81625e-16
Casp9	2019.17	-0.307165	0.101047	-3.03982	0.00236721	0.00629012
Efhd2	8289.73	0.174717	0.0766869	2.27832	0.0227078	0.0476844
4930455G09Rik	73.8583	0.75504	0.199374	3.78704	0.000152451	0.000511001
Tmem51	1275.61	0.515569	0.0981415	5.25332	1.49378e-07	8.27597e-07
Vps13d	3135.9	-0.466057	0.115632	-4.03051	5.56565e-05	0.000201511
Tnfrsf1b	11210.4	-0.328311	0.0606706	-5.41136	6.2547e-08	3.66044e-07
Tnfrsf8	7.54193	-2.35497	0.689417	-3.41589	0.000635744	0.00190954
Gm13212	259.921	-1.16025	0.14787	-7.84643	4.28062e-15	6.69533e-14
Gm13139	123.954	-0.958604	0.170019	-5.63822	1.71819e-08	1.10046e-07
Znf41-ps	442.164	0.311637	0.115742	2.69251	0.00709172	0.0169012
Gm13152	19.0691	-1.12524	0.359805	-3.12737	0.0017638	0.00483369
Rps19-ps3	79.5827	1.766	0.212917	8.29431	1.09214e-16	2.05418e-15
Zfp933	360.877	0.353484	0.155242	2.27698	0.0227874	0.0478245
Miip	948.776	0.427172	0.132651	3.22028	0.00128066	0.00360677
Fv1	57.8456	-1.59453	0.2893	-5.51166	3.5546e-08	2.15759e-07
Mfn2	1633.55	-0.293011	0.0705027	-4.15602	3.23837e-05	0.000122534
Plod1	2793.96	-0.422905	0.0917784	-4.60789	4.06767e-06	1.79779e-05
2510039O18Rik	4277.17	0.211772	0.0582471	3.63576	0.000277168	0.000884353
Clcn6	228.857	-0.990487	0.199313	-4.96949	6.71286e-07	3.34047e-06
Mthfr	525.657	-0.339731	0.0859096	-3.95452	7.66895e-05	0.000271381
Fbxo6	1211.34	-0.390395	0.101627	-3.84147	0.000122302	0.000416713
Fbxo44	99.2174	-0.672022	0.183152	-3.66919	0.000243318	0.000786824
Ubiad1	312.116	-0.394049	0.100059	-3.93815	8.21125e-05	0.000288033
Mtor	785.662	-1.21552	0.121621	-9.99428	1.6146e-23	6.7015e-22
Exosc10	976.666	-1.09468	0.117406	-9.32387	1.12176e-20	3.24286e-19
Srm	934.923	-0.624005	0.151537	-4.11784	3.82439e-05	0.000142816
Tardbp	4389.97	0.228182	0.0747216	3.05376	0.00225989	0.00603302
Pex14	1101.51	-0.279654	0.0958142	-2.91871	0.00351478	0.00900761
Dffa	717.404	-0.49661	0.138819	-3.57738	0.000347055	0.00109117
Apitd1	120.216	0.956629	0.232251	4.11895	3.80606e-05	0.000142203
Pgd	12108	-0.425936	0.0807284	-5.27616	1.31918e-07	7.37459e-07
Ube4b	1627.89	-0.332241	0.0801328	-4.14613	3.38142e-05	0.000127524
Clstn1	100.098	-0.406181	0.17155	-2.36772	0.0178983	0.0386163
Slc25a33	299.478	0.550983	0.107231	5.13827	2.77277e-07	1.47092e-06
H6pd	829.1	-0.707529	0.0874126	-8.09413	5.76745e-16	1.00232e-14
Mir34a	3.39514	-3.71979	1.42919	-2.60272	0.00924874	0.0214361
Gpr157	621.03	-0.251168	0.100811	-2.49146	0.0127219	0.0283751
Tnfrsf9	33.7326	0.911249	0.318777	2.85858	0.00425538	0.0106467
Per3	81.2749	0.869969	0.231053	3.76524	0.00016639	0.000552612
Camta1	115.201	0.634555	0.169063	3.75337	0.000174473	0.000577392
Thap3	374.354	0.827183	0.141244	5.85643	4.72922e-09	3.28218e-08
Klhl21	1213.83	-0.409112	0.105988	-3.85997	0.000113402	0.000389067
Zbtb48	436.912	0.732536	0.106508	6.87774	6.08094e-12	6.34528e-11
Nol9	934.716	-0.315621	0.111065	-2.84178	0.0044862	0.0111655
Tnfrsf25	8.09467	3.24539	0.829445	3.91273	9.12591e-05	0.000318165
Espn	212.01	-0.633115	0.152367	-4.15521	3.24992e-05	0.000122939
Icmt	1294.42	-0.572695	0.0863907	-6.62913	3.37662e-11	3.16151e-10
Rpl22	8307.77	0.867744	0.106452	8.1515	3.59429e-16	6.40379e-15
Kcnab2	2428.63	-0.688303	0.110678	-6.21899	5.00379e-10	3.976e-09
Cep104	308.441	-1.70949	0.164128	-10.4155	2.10582e-25	1.03131e-23
Lrrc47	791.421	-0.871627	0.0960202	-9.07754	1.11055e-19	2.87988e-18
Wdr8	448.189	0.348893	0.104503	3.3386	0.000842012	0.0024658
Prdm16	100.418	-1.1748	0.179442	-6.54695	5.87227e-11	5.3335e-10
Rer1	3293.84	0.39098	0.0908373	4.30418	1.67607e-05	6.6751e-05
Ski	9232.59	-0.420028	0.0840575	-4.99691	5.82565e-07	2.92938e-06
Faap20	429.44	0.749898	0.12563	5.96909	2.38577e-09	1.72844e-08
5830444B04Rik	31.0184	1.08512	0.346587	3.13089	0.0017428	0.00478409
Nadk	5423.47	-0.469855	0.0721792	-6.50957	7.53681e-11	6.67398e-10
Slc35e2	490.249	0.428584	0.103312	4.14845	3.34736e-05	0.000126336
Cdk11b	2791.31	0.581906	0.0771118	7.54627	4.47918e-14	6.2494e-13
Mmp23	34.5722	0.844973	0.298032	2.83518	0.00458002	0.0113595
Ssu72	1832	-0.406278	0.109341	-3.71569	0.000202648	0.000662957
Tmem240	25.5539	1.46057	0.361956	4.03521	5.45532e-05	0.000197902
Mrpl20	1123.06	0.848226	0.124121	6.83389	8.26436e-12	8.47482e-11
Ccnl2	3754.85	0.978227	0.084852	11.5286	9.46379e-31	8.08175e-29
Aurkaip1	2884.25	0.709586	0.117788	6.02427	1.69876e-09	1.25706e-08
Dvl1	2140.58	0.454318	0.0637423	7.12742	1.02266e-12	1.17796e-11
Cptp	321.496	-0.475694	0.148399	-3.2055	0.00134827	0.00378641
Pusl1	379.676	-0.720408	0.117829	-6.11399	9.71684e-10	7.41183e-09
Ube2j2	186.122	-0.48837	0.138347	-3.53003	0.00041552	0.00128925
Fam132a	362.669	0.377984	0.153662	2.45984	0.0139	0.0307396
Sdf4	3911.51	-0.37359	0.0996536	-3.74888	0.000177625	0.000586909
Tnfrsf4	54.5281	1.40917	0.240575	5.85749	4.69903e-09	3.26837e-08
Tnfrsf18	229.285	0.416514	0.166998	2.49412	0.012627	0.028193
9430015G10Rik	426.039	0.681323	0.112803	6.03992	1.54189e-09	1.14669e-08
Rnf223	8.75136	1.70069	0.714136	2.38146	0.0172441	0.0373513
Isg15	116.434	0.778996	0.225291	3.45774	0.000544726	0.00165523
Plekhn1	311.479	0.532565	0.115967	4.59241	4.38166e-06	1.92739e-05
Noc2l	2179.32	-0.468735	0.087108	-5.38107	7.40423e-08	4.28759e-07
Dhrsx	1620.76	0.702564	0.121933	5.76187	8.31865e-09	5.57541e-08
Cdk6	640.581	-1.45552	0.353334	-4.11938	3.79885e-05	0.00014197
Fam133b	599.159	0.5073	0.087827	5.77612	7.64417e-09	5.15591e-08
Rbm48	220.304	0.617155	0.113124	5.45557	4.88159e-08	2.90723e-07
Gatad1	1014.33	-0.482144	0.0738003	-6.53309	6.44266e-11	5.78089e-10
Krit1	923.42	0.598487	0.135672	4.41129	1.02757e-05	4.22485e-05
Mterf1a	145.491	1.26246	0.172689	7.31064	2.6587e-13	3.32982e-12
Akap9	806.146	-0.500818	0.147678	-3.39128	0.00069568	0.00207323
Mterf1b	42.3487	1.47615	0.264343	5.58421	2.34763e-08	1.47748e-07
Fzd1	520.169	-1.03038	0.24118	-4.27224	1.93523e-05	7.64165e-05
Cdk14	1129.52	-1.00809	0.120625	-8.35719	6.42286e-17	1.23623e-15
Adam22	1195.78	-0.525175	0.101125	-5.19332	2.06572e-07	1.11779e-06
Dbf4	649.063	0.389929	0.104782	3.72135	0.000198162	0.000649425
Abcb1a	51.0843	-0.921165	0.347605	-2.65003	0.00804839	0.0189346
Crot	951.422	-0.235103	0.07565	-3.10777	0.00188505	0.00512251
Dmtf1	981.911	0.557791	0.151096	3.69163	0.00022282	0.000725275
Sema3e	776.76	-0.769894	0.168808	-4.56075	5.09703e-06	2.21777e-05
Hgf	140.13	-2.06187	0.256737	-8.03103	9.66589e-16	1.63956e-14
Cd36	7770.96	-1.32852	0.0941508	-14.1105	3.27142e-45	1.05674e-42
Phtf2	133.337	-0.793872	0.200678	-3.95596	7.62288e-05	0.000269815
Tmem60	363.591	0.637549	0.132897	4.79732	1.60803e-06	7.5613e-06
Gsap	10719.9	0.347683	0.0542769	6.40572	1.49661e-10	1.28174e-09
Armc10	982.621	0.33733	0.0793949	4.24876	2.14956e-05	8.40031e-05
Napepld	317.241	-1.29644	0.163809	-7.91433	2.48589e-15	3.98897e-14
Pmpcb	1040.82	-0.524533	0.0853012	-6.14918	7.7883e-10	5.99929e-09
Psmc2	2407.54	-0.297521	0.0952541	-3.12345	0.00178744	0.0048904
Kmt2e	2333.36	-0.89743	0.173678	-5.1672	2.37625e-07	1.2756e-06
AI506816	47.5127	-3.15267	0.350681	-8.99013	2.46933e-19	6.14603e-18
Tomm7	1368.35	0.811696	0.11031	7.35834	1.86208e-13	2.38825e-12
2700038G22Rik	31.1879	1.24307	0.289637	4.29182	1.77213e-05	7.03315e-05
Klhl7	447.732	-0.296009	0.0996019	-2.97192	0.00295946	0.00770267
Abcb8	426.698	-0.639966	0.109023	-5.87002	4.35745e-09	3.04837e-08
Cdk5	1390.39	0.659216	0.109844	6.00136	1.95669e-09	1.43436e-08
Fastk	1557.2	0.36239	0.0820884	4.41463	1.01185e-05	4.16648e-05
Agap3	2481.34	0.245838	0.0835667	2.94182	0.00326291	0.00841
Chpf2	1555.01	-0.376544	0.0732052	-5.14367	2.69418e-07	1.43234e-06
Smarcd3	163.219	0.843013	0.193378	4.35941	1.30415e-05	5.27732e-05
Prkag2	769.358	0.43388	0.0934485	4.64299	3.43411e-06	1.53328e-05
Prkag2os1	10.2143	3.64045	0.809047	4.49968	6.80564e-06	2.89177e-05
2900005J15Rik	64.0326	0.667693	0.230284	2.89943	0.00373845	0.00950053
1700096K18Rik	68.9052	0.651776	0.198258	3.28751	0.00101077	0.00291404
Nom1	837.904	-0.198214	0.0870884	-2.27601	0.0228455	0.0479261
Ube3c	783.22	-1.09707	0.121467	-9.0318	1.68867e-19	4.31875e-18
Dnajb6	2411.89	0.189159	0.0637842	2.96561	0.00302083	0.00784044
Hadha	7213.92	-0.658725	0.10341	-6.37004	1.88976e-10	1.59364e-09
Ept1	613.723	-0.291802	0.116759	-2.49919	0.0124479	0.027835
Otof	76.9394	0.646661	0.196659	3.28823	0.00100818	0.00290827
Mapre3	1700.72	0.287042	0.0843051	3.4048	0.000662132	0.0019804
Tmem214	2051.78	-0.451481	0.0728234	-6.19967	5.65824e-10	4.45789e-09
Agbl5	416.6	-0.454322	0.124274	-3.6558	0.000256378	0.000822789
Ost4	2991.73	0.642653	0.123632	5.19811	2.01329e-07	1.09141e-06
Emilin1	3356.92	-0.927885	0.134704	-6.88834	5.64475e-12	5.93176e-11
Khk	640.502	0.415231	0.139713	2.97203	0.00295842	0.00770132
Preb	3365.14	0.545058	0.0771213	7.06754	1.57707e-12	1.77932e-11
Slc5a6	291.886	-1.25647	0.147631	-8.5109	1.72588e-17	3.56179e-16
Atraid	1670.88	0.564888	0.121304	4.65681	3.21145e-06	1.44123e-05
Cad	1191.26	-0.957243	0.0903375	-10.5963	3.10024e-26	1.70617e-24
Mpv17	1074.39	-0.272969	0.0813842	-3.35408	0.000796298	0.00234208
Eif2b4	552.988	0.322554	0.111486	2.89322	0.00381316	0.00966724
Ppm1g	2868.43	-0.232457	0.0842945	-2.75767	0.00582144	0.0141157
Nrbp1	2168.92	0.466373	0.0927932	5.02594	5.00974e-07	2.54582e-06
Krtcap3	87.3573	1.29818	0.178358	7.27849	3.37582e-13	4.15586e-12
Zfp512	491.594	0.669173	0.0990073	6.75883	1.39111e-11	1.38171e-10
Gpn1	637.709	0.410141	0.0948301	4.32501	1.52523e-05	6.1071e-05
Slc4a1ap	468.376	-0.393291	0.0934566	-4.20827	2.57334e-05	9.92401e-05
Mrpl33	2831.24	0.762601	0.127216	5.99454	2.04057e-09	1.48997e-08
Rbks	131.003	0.561677	0.146086	3.84484	0.000120633	0.000411686
Ppp1cb	4193.25	0.260584	0.0811757	3.21012	0.00132679	0.00373032
Pisd	2336.82	-0.231304	0.0797533	-2.90024	0.00372871	0.00947903
Prr14l	1033.09	-0.42198	0.105389	-4.00404	6.22707e-05	0.000223876
Depdc5	548.922	-0.424735	0.0945594	-4.49173	7.06477e-06	2.9916e-05
Ywhah	13421.5	0.569937	0.0686239	8.30522	9.96311e-17	1.88588e-15
Ctbp1	5309.65	0.141329	0.0586071	2.41147	0.0158886	0.0347342
Maea	2234.64	-0.239361	0.0716075	-3.34268	0.000829741	0.00243226
Fam53a	713.034	0.467927	0.077751	6.01828	1.76279e-09	1.30185e-08
Slbp	1779.87	0.360539	0.0883077	4.08276	4.4504e-05	0.000163969
Tmem129	817.371	-0.284142	0.0900686	-3.15473	0.00160648	0.00444768
Tacc3	1016.79	0.517868	0.160507	3.22646	0.00125331	0.00353846
Letm1	1282.39	-0.819971	0.096261	-8.5182	1.62055e-17	3.3631e-16
Whsc1	1532.47	-0.428604	0.0833489	-5.14229	2.7141e-07	1.44186e-06
Haus3	266.014	0.645875	0.113166	5.70731	1.14773e-08	7.5628e-08
Mxd4	804.438	-1.0562	0.126068	-8.37798	5.38447e-17	1.04313e-15
Zfyve28	108.129	-0.918282	0.212777	-4.3157	1.59099e-05	6.36011e-05
Fam193a	843.623	-0.426846	0.113602	-3.75738	0.000171699	0.000568973
Tnip2	1207.56	0.242108	0.0727115	3.32971	0.00086936	0.00253988
Sh3bp2	5023.65	-0.375423	0.0851197	-4.41053	1.03116e-05	4.23729e-05
Add1	5639.96	-0.240645	0.0634665	-3.79168	0.000149632	0.000502118
Mir7036b	8.4685	2.17286	0.778883	2.78972	0.0052754	0.0129266
Grk4	48.2518	0.948215	0.233642	4.0584	4.94092e-05	0.000180248
Htt	1735.76	-0.539268	0.122139	-4.41519	1.00923e-05	4.1575e-05
Msantd1	48.1244	1.52454	0.241628	6.30945	2.80023e-10	2.30264e-09
Lrpap1	2024.26	-0.303863	0.103752	-2.92875	0.00340328	0.00873843
Trmt44	277.207	-0.678428	0.118591	-5.72072	1.06076e-08	7.01148e-08
4931431C16Rik	18.7062	-3.55586	0.516694	-6.88194	5.90442e-12	6.17843e-11
Afap1	3511.49	-0.338043	0.132045	-2.56005	0.0104658	0.0239174
Grpel1	811.258	-1.44386	0.175466	-8.22872	1.89222e-16	3.48408e-15
Tada2b	328.478	-0.462083	0.116684	-3.96014	7.49058e-05	0.000265892
Tbc1d14	2408.52	-0.981926	0.169596	-5.78981	7.04663e-09	4.77455e-08
D5Ertd579e	1952.43	-0.487558	0.109663	-4.44598	8.74913e-06	3.64053e-05
Bloc1s4	725.824	0.741405	0.0834771	8.88154	6.59408e-19	1.57274e-17
Mrfap1	6843.44	0.38071	0.0683049	5.57368	2.49412e-08	1.55846e-07
Man2b2	4204.94	-1.27286	0.105776	-12.0335	2.36769e-33	2.58688e-31
Zbtb49	273.457	-0.326696	0.114539	-2.85227	0.00434078	0.0108294
Tmem128	981.64	0.496937	0.0997871	4.97997	6.35946e-07	3.17844e-06
Slc2a9	241.862	-0.572312	0.134711	-4.24846	2.15246e-05	8.40784e-05
Wdr1	11606.8	-0.148918	0.0615053	-2.42123	0.0154681	0.0338747
Zfp518b	89.6987	-0.651227	0.200725	-3.24437	0.0011771	0.00334106
Rab28	911.941	0.546368	0.0803151	6.8028	1.02608e-11	1.03507e-10
Bod1l	1189.87	-0.739145	0.133672	-5.52953	3.21095e-08	1.96668e-07
Cpeb2	757.631	0.441133	0.168942	2.61115	0.00902386	0.0209672
Fbxl5	4784.37	0.263034	0.102127	2.57554	0.0100083	0.0229815
Bst1	9521.87	-0.2565	0.0549578	-4.66722	3.05304e-06	1.37304e-05
Tapt1	1926.09	0.158839	0.0616904	2.57478	0.0100303	0.0230284
Qdpr	5250.65	0.477122	0.0753832	6.32929	2.46293e-10	2.03995e-09
Lap3	1485.01	-0.200609	0.0792556	-2.53116	0.0113685	0.0257155
Med28	2276.31	0.704511	0.0992009	7.10186	1.23087e-12	1.40905e-11
Ncapg	267.258	-0.774788	0.144796	-5.35089	8.75245e-08	5.0194e-07
Gm3414	81.7855	-0.893013	0.290217	-3.07705	0.00209057	0.00561935
5730480H06Rik	43.7141	1.38865	0.308128	4.50674	6.58303e-06	2.81003e-05
Adgra2	60.2416	-0.94839	0.282256	-3.36004	0.000779324	0.00230127
Dhx15	3582.41	-0.924055	0.0774954	-11.924	8.87452e-33	9.1574e-31
9230114K14Rik	14.5894	-1.4079	0.572813	-2.45786	0.0139766	0.0308862
C130083M11Rik	13.6993	-1.21451	0.46403	-2.61731	0.00886265	0.0206282
Sepsecs	107.049	-1.13772	0.192323	-5.91569	3.30477e-09	2.35745e-08
Pi4k2b	521.581	0.517253	0.101174	5.1125	3.17926e-07	1.66692e-06
Anapc4	1231.85	0.268541	0.0696618	3.85493	0.000115765	0.000396714
Smim20	461.966	0.417943	0.0937642	4.45739	8.29649e-06	3.47065e-05
Stim2	422.398	0.25594	0.0968548	2.64251	0.00822945	0.0193239
Pgm1	608.762	-0.184363	0.0780003	-2.36362	0.0180974	0.0389814
Klf3	673.548	-2.10157	0.18516	-11.35	7.41208e-30	5.648e-28
Tlr6	307.108	-0.941701	0.115247	-8.17116	3.05446e-16	5.47482e-15
Wdr19	71.7427	-0.997108	0.227185	-4.38896	1.13895e-05	4.65831e-05
Klb	3.86426	2.01524	0.889929	2.2645	0.0235436	0.0491894
Rpl9	14468.9	0.598981	0.0985133	6.08021	1.20026e-09	9.05316e-09
Lias	592.872	0.322556	0.084785	3.8044	0.000142148	0.000478953
Smim14	1944.64	0.408738	0.0716892	5.70153	1.18738e-08	7.82058e-08
Pds5a	1369.97	-1.35397	0.150976	-8.96809	3.017e-19	7.44678e-18
N4bp2	122.57	-1.90834	0.282099	-6.76478	1.33509e-11	1.32964e-10
Rhoh	562.187	0.281558	0.117923	2.38764	0.0169569	0.0367721
Rbm47	1073.22	0.362982	0.137283	2.64404	0.00819221	0.0192486
Tmem33	2442.45	-0.747644	0.0797339	-9.37674	6.80409e-21	2.00599e-19
Gnpda2	530.129	-0.393455	0.122365	-3.21541	0.00130257	0.00366571
Commd8	2027.85	0.678517	0.0676737	10.0263	1.16819e-23	4.9173e-22
Slain2	1651.91	-0.456898	0.111389	-4.10183	4.09899e-05	0.000152077
Dcun1d4	263.659	-0.990742	0.15701	-6.31006	2.78928e-10	2.2949e-09
Lrrc66	19.0226	-1.47583	0.549182	-2.68732	0.00720285	0.0171435
Usp46	186.476	-0.503575	0.14997	-3.35783	0.000785575	0.00231604
Dancr	36.5244	1.18596	0.270629	4.38221	1.17479e-05	4.78878e-05
Scfd2	529.985	-0.279049	0.109125	-2.55715	0.0105534	0.0240955
Lnx1	100.267	-0.518296	0.193216	-2.68247	0.00730799	0.0173715
Chic2	2424.2	0.337462	0.0647022	5.21562	1.83208e-07	9.97908e-07
Kit	39.3114	1.10293	0.33764	3.2666	0.00108848	0.00311452
Mir1191	21.3769	-2.133	0.400382	-5.32742	9.9616e-08	5.6604e-07
Clock	1513.7	-0.411721	0.143037	-2.87842	0.00399671	0.0100844
Exoc1	1428.11	-0.305468	0.063408	-4.8175	1.45366e-06	6.87237e-06
C530008M17Rik	3166.32	-1.1767	0.144962	-8.11732	4.76572e-16	8.40001e-15
Srp72	2041.06	-0.753418	0.0813927	-9.25658	2.11075e-20	5.88437e-19
Hopx	88.5428	0.719272	0.234035	3.07335	0.00211671	0.00568344
Rest	187.263	-3.27585	0.329887	-9.93022	3.07561e-23	1.21868e-21
Polr2b	1104.97	-1.6868	0.147199	-11.4593	2.11237e-30	1.71518e-28
Adgrl3	408.594	-1.42657	0.20373	-7.00226	2.51859e-12	2.76598e-11
Cenpc1	417.161	-0.515774	0.120206	-4.29075	1.78068e-05	7.06517e-05
Stap1	210.857	-0.531731	0.138378	-3.8426	0.000121738	0.000415078
Uba6	556.897	-1.11796	0.202531	-5.51997	3.39064e-08	2.06906e-07
Ythdc1	2054.76	0.354166	0.0967413	3.66096	0.000251272	0.000808673
Jchain	1.37472	3.87256	1.62987	2.37599	0.0175018	0.0378544
Utp3	1458.52	0.679918	0.0957556	7.10055	1.24261e-12	1.42031e-11
Mob1b	414.387	-1.16846	0.239442	-4.87992	1.06128e-06	5.11668e-06
Cox18	269.138	0.31832	0.110368	2.88415	0.00392466	0.00992114
Ankrd17	1812.04	-0.731632	0.129992	-5.62827	1.82022e-08	1.1613e-07
Afp	287.411	0.628837	0.167579	3.75247	0.000175098	0.000579332
Cxcl2	95.2328	1.14471	0.266674	4.29255	1.76634e-05	7.01743e-05
Mthfd2l	108.801	0.510227	0.166107	3.07167	0.00212865	0.00571034
Epgn	4.37291	2.94283	1.14031	2.58072	0.00985936	0.0226991
Rchy1	1216.73	0.636013	0.066115	9.61981	6.59529e-22	2.17294e-20
Thap6	304.818	0.459777	0.109261	4.20807	2.57556e-05	9.93001e-05
Cdkl2	539.675	-0.223275	0.0882818	-2.52912	0.0114349	0.0258539
G3bp2	3873.89	-0.415768	0.0709574	-5.85941	4.64514e-09	3.2344e-08
Uso1	3162.26	0.247817	0.0838091	2.95692	0.00310729	0.00804328
Ppef2	142.96	1.2626	0.223431	5.65099	1.59528e-08	1.02928e-07
Naaa	16659	0.151079	0.0585954	2.57834	0.00992762	0.0228386
Nup54	508.243	-0.762198	0.109256	-6.97629	3.03075e-12	3.29436e-11
Scarb2	7136.25	-0.755028	0.0857472	-8.80528	1.30528e-18	2.99308e-17
Ccdc158	1.50583	-4.07117	1.60726	-2.53298	0.0113096	0.0256017
Sept11	4664.93	-0.437024	0.0770716	-5.67036	1.42497e-08	9.27855e-08
Ccni	11645.8	0.250599	0.0585522	4.27992	1.86957e-05	7.39615e-05
Ccng2	1485.22	0.401142	0.0987132	4.06371	4.82997e-05	0.000176639
Mrpl1	645.421	0.261052	0.0842007	3.10036	0.00193287	0.00523907
Anxa3	1374.72	0.289396	0.0991051	2.92009	0.0034993	0.00897104
Bmp2k	883.596	-1.11306	0.128179	-8.68361	3.83404e-18	8.46509e-17
Paqr3	20.1228	-1.40295	0.390787	-3.59005	0.000330612	0.00104389
Antxr2	1065.07	-0.424382	0.162753	-2.60752	0.00911996	0.021174
Mir703	31.7425	1.77428	0.366514	4.84095	1.2922e-06	6.15017e-06
Rasgef1b	1562.32	-0.33793	0.0748103	-4.51716	6.26751e-06	2.68407e-05
Hnrnpd	4130.41	0.395858	0.0935242	4.23268	2.30926e-05	8.97785e-05
Hnrnpdl	3671.33	0.676489	0.0739087	9.15304	5.53545e-20	1.47668e-18
Enoph1	1146.81	-0.261008	0.0986748	-2.64513	0.00816597	0.019196
Sec31a	2904.19	-0.524717	0.0806016	-6.51001	7.51459e-11	6.65827e-10
5430416N02Rik	92.4478	1.36293	0.201385	6.76779	1.30766e-11	1.30319e-10
Lin54	487.368	-0.593705	0.125677	-4.72404	2.31209e-06	1.06396e-05
Cops4	852.802	-0.180268	0.0779492	-2.31263	0.0207428	0.0440436
Mrps18c	728.308	0.767952	0.154007	4.98648	6.14888e-07	3.08045e-06
Cds1	18.0515	-1.11946	0.424738	-2.63564	0.00839786	0.0196634
Wdfy3	4990.52	-0.840146	0.153818	-5.46196	4.70917e-08	2.81131e-07
Arhgap24	677.675	-0.926197	0.117471	-7.8845	3.15787e-15	5.00244e-14
Mapk10	3.27322	2.90357	1.16127	2.50033	0.0124076	0.0277574
Aff1	2504.25	-0.697661	0.181446	-3.845	0.000120551	0.000411502
Nudt9	1356.37	0.249222	0.104192	2.39195	0.0167593	0.036386
Spp1	10175.2	0.268554	0.0887533	3.02584	0.00247939	0.00655306
BC005561	114.596	-1.24805	0.276293	-4.51714	6.26807e-06	2.68407e-05
D930016D06Rik	414.514	0.902302	0.144616	6.23929	4.39551e-10	3.51334e-09
Gbp8	722.111	0.649014	0.123048	5.27449	1.33124e-07	7.43365e-07
Gbp4	15.9881	0.936142	0.407039	2.29988	0.0214547	0.0453157
Gbp6	113.411	-0.433171	0.18465	-2.3459	0.0189812	0.0406987
Gbp11	17.545	1.33391	0.440536	3.02792	0.00246243	0.0065117
Lrrc8b	271.019	-2.28131	0.232684	-9.80431	1.07878e-22	3.89066e-21
Lrrc8c	233.298	-1.15372	0.127037	-9.0818	1.06797e-19	2.77914e-18
Lrrc8d	3278.84	-0.530768	0.0735222	-7.21915	5.23117e-13	6.27868e-12
Zfp326	927.409	0.607408	0.0911182	6.66616	2.62587e-11	2.49953e-10
Zfp644	364.866	-1.30687	0.137339	-9.51565	1.80584e-21	5.60187e-20
Cdc7	237.38	0.854207	0.201905	4.23075	2.32917e-05	9.0505e-05
Btbd8	3.64873	-2.79189	1.14631	-2.43554	0.0148697	0.0326606
Glmn	73.7056	-0.678827	0.278441	-2.43796	0.0147706	0.0324668
Evi5	1380.3	-0.60551	0.119163	-5.08137	3.74726e-07	1.94212e-06
Fam69a	2982.77	-0.316199	0.0964391	-3.27875	0.00104269	0.00299794
Tmed5	6025.63	-0.695721	0.109748	-6.33926	2.30874e-10	1.92188e-09
Pigg	283.748	-0.799023	0.157933	-5.05924	4.20937e-07	2.16351e-06
Atp5k	944.827	0.927411	0.150845	6.14809	7.84206e-10	6.03757e-09
Mfsd7a	1063.55	0.820932	0.0765438	10.725	7.76962e-27	4.50972e-25
Pcgf3	327.302	-1.45328	0.161606	-8.99272	2.41188e-19	6.03335e-18
Gak	4287.67	-0.80121	0.0657146	-12.1923	3.41784e-34	3.99888e-32
Crlf2	3770.17	0.457715	0.0912961	5.01352	5.34432e-07	2.70474e-06
Zfp932	316.834	1.02914	0.11775	8.74009	2.32923e-18	5.21234e-17
Zfp605	121.053	-0.688441	0.220729	-3.11894	0.00181501	0.00495577
Chfr	1810.21	0.498161	0.0713906	6.97796	2.99506e-12	3.26091e-11
Golga3	627.463	-1.52879	0.155899	-9.80626	1.05821e-22	3.83511e-21
Ankle2	979.746	-0.623275	0.0987063	-6.31443	2.71152e-10	2.23339e-09
Pxmp2	44.3181	0.641293	0.2784	2.3035	0.0212509	0.0449555
Pole	314.671	-0.814583	0.137036	-5.9443	2.7764e-09	1.99683e-08
Noc4l	837.646	0.633007	0.0883379	7.16575	7.73628e-13	9.05767e-12
Ep400	2408.67	-0.282541	0.1036	-2.72722	0.00638711	0.0153809
Pus1	763.296	-0.789094	0.122573	-6.43777	1.21242e-10	1.04862e-09
Ulk1	1270.49	-0.321636	0.109193	-2.94558	0.00322347	0.00831699
Hscb	362.998	0.426353	0.139541	3.0554	0.00224758	0.00600229
Chek2	419.382	-0.570714	0.0962235	-5.93113	3.00864e-09	2.15655e-08
Pitpnb	1388.1	-0.589028	0.0726195	-8.11116	5.01372e-16	8.78524e-15
Mn1	37.0892	-0.832196	0.344913	-2.41277	0.0158318	0.0346253
Tfip11	943.309	-0.926008	0.0873649	-10.5993	3.00203e-26	1.65826e-24
Adrbk2	1918.8	0.495769	0.110165	4.50023	6.78786e-06	2.88586e-05
Sart3	902.543	-0.455334	0.0936584	-4.86165	1.1641e-06	5.5708e-06
Iscu	1998.19	0.513276	0.107129	4.79119	1.65793e-06	7.78361e-06
Coro1c	8921.33	-0.14158	0.0614806	-2.30284	0.021288	0.0450082
Ssh1	288.283	-1.26862	0.17139	-7.40197	1.34175e-13	1.75503e-12
Usp30	483.958	-0.363808	0.0923637	-3.93887	8.18666e-05	0.000287374
Alkbh2	235.852	0.727833	0.138836	5.24239	1.58507e-07	8.72964e-07
Kctd10	648.565	-1.87412	0.126832	-14.7763	2.08178e-49	1.06666e-46
Ube3b	1720.79	-0.465897	0.073544	-6.33494	2.37426e-10	1.97351e-09
Gltp	6456.54	-0.199963	0.0511646	-3.90823	9.29752e-05	0.000323768
Tchp	265.434	0.28983	0.105869	2.73762	0.00618855	0.0149546
Git2	2605.6	-0.199005	0.0676605	-2.94123	0.00326912	0.0084216
Ankrd13a	4451.2	-0.474862	0.0534534	-8.88367	6.46899e-19	1.54538e-17
1500011B03Rik	97.0316	0.71587	0.185097	3.86754	0.000109939	0.00037805
Oasl2	52.5188	0.733688	0.229046	3.20323	0.00135894	0.0038135
Sppl3	2548.34	0.444127	0.0707447	6.27788	3.4321e-10	2.78587e-09
Rpl37rt	139.388	0.801683	0.149904	5.34797	8.89478e-08	5.09513e-07
Unc119b	675.618	-0.412881	0.101595	-4.064	4.82387e-05	0.00017646
Mlec	7405.79	-0.458599	0.0701232	-6.5399	6.15583e-11	5.56383e-10
Pop5	554.134	0.435764	0.12434	3.50461	0.000457285	0.00140737
Rnf10	4450.66	-0.509849	0.063142	-8.07465	6.76688e-16	1.17054e-14
Coq5	773.676	-0.253243	0.0892274	-2.83817	0.00453725	0.0112665
Dynll1	4619.61	0.760755	0.0864108	8.80393	1.32102e-18	3.0245e-17
Srsf9	2949.85	0.774147	0.10646	7.27169	3.55012e-13	4.356e-12
Gatc	631.49	-0.305373	0.100326	-3.04382	0.00233595	0.00621483
Sirt4	263.302	0.438652	0.135781	3.23058	0.0012354	0.00349388
Pxn	4094.98	-0.267247	0.0561701	-4.75781	1.95703e-06	9.1101e-06
Rplp0	35940.2	0.310783	0.105688	2.94056	0.00327614	0.00843824
Gcn1l1	1586.34	-0.566551	0.109951	-5.15274	2.56709e-07	1.36865e-06
1110006O24Rik	15.6506	1.69902	0.461875	3.67853	0.000234582	0.00076106
Rab35	1944.45	-0.635939	0.0847643	-7.50244	6.26388e-14	8.54683e-13
Ccdc64	21.9814	-2.37224	0.472963	-5.0157	5.28403e-07	2.67605e-06
Cit	121.645	-1.60686	0.226071	-7.10778	1.17924e-12	1.35308e-11
Prkab1	811.673	-0.283793	0.0891726	-3.18251	0.00146002	0.00407255
Suds3	1793.36	0.219137	0.0798642	2.74387	0.006072	0.014692
Taok3	2527.71	-0.45394	0.105491	-4.3031	1.68423e-05	6.70579e-05
Pebp1	2852.39	0.341333	0.106976	3.19074	0.00141908	0.00396804
Ksr2	20.716	-1.11455	0.491375	-2.26822	0.0233157	0.0487475
Fbxo21	196.993	-0.495714	0.128286	-3.86414	0.00011148	0.000382826
Fbxw8	1226.3	-0.562168	0.0746248	-7.53326	4.94872e-14	6.85943e-13
2410131K14Rik	241.202	-0.790867	0.124832	-6.33544	2.36657e-10	1.96892e-09
Med13l	886.598	-0.66215	0.169403	-3.90872	9.27846e-05	0.00032318
Rbm19	427.284	-1.23802	0.11437	-10.8247	2.63049e-27	1.59537e-25
Plbd2	1471.05	-1.19696	0.111234	-10.7607	5.27587e-27	3.09858e-25
Slc8b1	4033.73	0.522489	0.0822373	6.35344	2.10557e-10	1.76462e-09
Tpcn1	67.2314	-0.547368	0.22745	-2.40654	0.0161044	0.0351284
Rita1	83.9155	-0.496134	0.200998	-2.46835	0.0135738	0.0300809
Ddx54	2434.82	-0.318125	0.0797757	-3.98774	6.67061e-05	0.000238547
Oas2	72.5155	1.54207	0.315229	4.89192	9.98594e-07	4.83011e-06
Oas1b	117.802	0.882444	0.211681	4.16873	3.06295e-05	0.000116489
Oas1g	81.4623	0.734066	0.210141	3.49321	0.000477253	0.00146519
Ptpn11	2259.98	-0.529312	0.079026	-6.69794	2.11374e-11	2.03684e-10
Gm15800	1105.38	-0.455888	0.150529	-3.02857	0.00245714	0.00649886
Naa25	439.913	-1.16076	0.160683	-7.22389	5.05215e-13	6.09829e-12
Erp29	6399.2	0.751935	0.0991571	7.58327	3.36962e-14	4.79131e-13
Adam1a	69.0533	1.51883	0.237839	6.38596	1.70328e-10	1.44458e-09
Mapkapk5	1413.28	0.304653	0.0753371	4.04387	5.25767e-05	0.000191058
Aldh2	2963.38	-0.705244	0.112532	-6.26708	3.67885e-10	2.97249e-09
Brap	2169.47	-0.286128	0.0617712	-4.63206	3.6205e-06	1.61021e-05
Atxn2	703.497	-0.421385	0.145707	-2.89201	0.0038279	0.00969884
Sh2b3	1448.25	-0.886301	0.0877586	-10.0993	5.56333e-24	2.38918e-22
Hvcn1	6220.3	-0.199972	0.0686081	-2.9147	0.00356034	0.00911023
Pptc7	890.718	-0.817885	0.12798	-6.39072	1.65109e-10	1.40272e-09
Arpc3	8755.71	0.324856	0.103595	3.13581	0.00171379	0.00471316
Atp2a2	4009.71	-1.04806	0.121694	-8.61223	7.16547e-18	1.53861e-16
Camkk2	2433.99	-0.308535	0.119007	-2.59257	0.00952625	0.0220101
Rnf34	694.176	-0.237951	0.0943708	-2.52145	0.0116874	0.0263645
Kdm2b	365.271	-0.788197	0.11441	-6.88925	5.60876e-12	5.8984e-11
Orai1	1951.68	0.432455	0.106512	4.06014	4.90434e-05	0.000179007
Morn3	12.6851	1.6642	0.483147	3.4445	0.00057211	0.00173207
Rhof	896.685	-0.371107	0.126518	-2.93324	0.00335449	0.00862211
Setd1b	1397.32	-1.07199	0.114875	-9.33182	1.04072e-20	3.02033e-19
Psmd9	739.605	0.690373	0.100199	6.89004	5.57774e-12	5.87382e-11
Mlxip	2221.08	-0.373452	0.125538	-2.97482	0.00293163	0.00763561
Diablo	1359.4	0.465917	0.102328	4.55318	5.28411e-06	2.29379e-05
Vps33a	1465.34	-0.604551	0.0836616	-7.22615	4.96875e-13	6.00249e-12
Clip1	770.377	-1.09057	0.125952	-8.65863	4.77477e-18	1.04798e-16
Zcchc8	1882.64	0.507585	0.0697419	7.27805	3.38692e-13	4.16424e-12
Kntc1	281.496	-0.617906	0.153176	-4.03397	5.48433e-05	0.00019876
Ccdc62	42.7844	0.687165	0.288749	2.3798	0.017322	0.0375091
Vps37b	75.7068	1.16496	0.21628	5.38634	7.19076e-08	4.1721e-07
Ogfod2	578.623	0.89563	0.11222	7.98105	1.45092e-15	2.4008e-14
Arl6ip4	1067.02	0.707155	0.145294	4.86706	1.13271e-06	5.4311e-06
Pitpnm2	11.9669	-1.47798	0.484993	-3.04743	0.0023081	0.00614514
Sbno1	2180.58	-0.701966	0.112268	-6.2526	4.03663e-10	3.24218e-09
Setd8	4459.69	-0.196732	0.0596217	-3.29967	0.000967996	0.00279888
Snrnp35	171.243	-1.06516	0.189549	-5.61946	1.91556e-08	1.21951e-07
Rilpl1	31.9564	0.742256	0.289882	2.56055	0.0104508	0.0238978
Tmed2	10071.5	0.375264	0.0644622	5.82146	5.83375e-09	3.99648e-08
Ddx55	615.393	0.617584	0.0934778	6.60675	3.92859e-11	3.65071e-10
Atp6v0a2	1628.09	-0.441123	0.0880192	-5.01167	5.39602e-07	2.72905e-06
Zfp664	847.622	-0.619817	0.115381	-5.37192	7.79009e-08	4.49876e-07
Ncor2	5359.68	-0.678298	0.0828258	-8.18945	2.62429e-16	4.77287e-15
Scarb1	4116.61	-0.629541	0.110228	-5.71128	1.12127e-08	7.39978e-08
Ubc	21808.6	-0.298756	0.109238	-2.73491	0.00623974	0.0150636
Dhx37	751.461	-0.242042	0.104314	-2.32032	0.0203234	0.0432458
Slc15a4	1732.49	-0.482011	0.0882538	-5.46165	4.71727e-08	2.81502e-07
Ran	7135.34	0.600048	0.10793	5.55959	2.70407e-08	1.67695e-07
Mrps17	1327.74	0.652935	0.104389	6.25485	3.97906e-10	3.1994e-09
Psph	338.027	0.452491	0.125908	3.59384	0.000325842	0.00102971
Chchd2	6876.34	0.565917	0.0924732	6.1198	9.36946e-10	7.16525e-09
Zbed5	1108.15	0.571619	0.107347	5.32494	1.00984e-07	5.72935e-07
Vkorc1l1	3216.82	-0.319126	0.0631533	-5.0532	4.34477e-07	2.22771e-06
Gusb	8037.64	-1.03466	0.102022	-10.1416	3.61166e-24	1.58774e-22
Tpst1	211.382	-0.376861	0.146846	-2.56637	0.010277	0.0235337
Kctd7	306.048	0.313065	0.0998785	3.13446	0.00172171	0.00473232
Sbds	1989.27	0.328599	0.0751958	4.36991	1.24296e-05	5.05036e-05
Tyw1	483.174	-1.03995	0.137585	-7.55864	4.07299e-14	5.74057e-13
Gatsl2	69.8548	-1.50033	0.33679	-4.45479	8.39768e-06	3.50804e-05
Wbscr16	424.039	0.434513	0.105332	4.12518	3.70451e-05	0.000138793
Gtf2ird2	237.544	0.479334	0.147078	3.25906	0.00111783	0.00318928
Gtf2i	1396.93	-1.6788	0.132032	-12.715	4.87883e-37	7.32267e-35
Clip2	1739.99	-0.663416	0.0797257	-8.32124	8.7051e-17	1.65832e-15
Lat2	40.8993	1.32555	0.290073	4.5697	4.88429e-06	2.13207e-05
Eif4h	7865.93	0.257716	0.0670963	3.84099	0.00012254	0.000417141
Limk1	195.533	-0.584464	0.140858	-4.14932	3.33461e-05	0.000125887
Abhd11	760.954	0.659914	0.104211	6.33248	2.41253e-10	2.00044e-09
Stx1a	3.95575	2.7577	1.04042	2.65056	0.00803587	0.0189141
Wbscr22	922.674	0.223248	0.0924615	2.4145	0.0157569	0.0344717
Dnajc30	434.188	0.474045	0.134958	3.51254	0.000443839	0.00137025
Tbl2	418.493	-0.334744	0.114152	-2.93243	0.00336319	0.00864296
Bcl7b	1167.15	0.330629	0.0975676	3.38871	0.000702211	0.00209143
Nsun5	268.742	-0.485963	0.146819	-3.30995	0.000933122	0.002707
Pom121	868.988	-0.973885	0.111042	-8.7704	1.78031e-18	4.01422e-17
Hip1	8004.29	-0.67208	0.0905786	-7.41986	1.17246e-13	1.54722e-12
Rhbdd2	614.82	0.466698	0.105769	4.41244	1.0221e-05	4.20471e-05
Por	1878.51	-1.47703	0.106631	-13.8518	1.24124e-43	3.47992e-41
Mdh2	4804.32	-0.497164	0.127247	-3.90709	9.3416e-05	0.000325151
Hspb1	12.0588	1.25553	0.465556	2.69684	0.00700012	0.0167119
Ywhag	9024.39	-0.375423	0.0554331	-6.77254	1.26538e-11	1.2652e-10
Ssc4d	30.0082	-0.824795	0.337847	-2.44133	0.0146334	0.0322179
Lrwd1	526.9	-0.302403	0.122324	-2.47215	0.0134302	0.0298206
Alkbh4	375.013	0.65075	0.12361	5.26452	1.40556e-07	7.8134e-07
Orai2	936.687	-0.414637	0.0741428	-5.5924	2.23946e-08	1.4148e-07
Prkrip1	371.683	0.726831	0.130262	5.57975	2.40861e-08	1.51138e-07
Sh2b2	727.873	-1.1181	0.116152	-9.62614	6.20146e-22	2.05686e-20
Cux1	1262.64	-0.509359	0.0802777	-6.34496	2.22478e-10	1.85511e-09
Fis1	3208.77	0.803856	0.113219	7.09998	1.24777e-12	1.42511e-11
Znhit1	1721.71	0.434854	0.107584	4.04199	5.29998e-05	0.000192454
Plod3	7747.43	-0.622824	0.0958668	-6.49676	8.20672e-11	7.25855e-10
Ap1s1	2885.63	0.392466	0.148839	2.63685	0.008368	0.0195966
Serpine1	4070.98	-0.508464	0.113602	-4.47582	7.61187e-06	3.20683e-05
Trim56	205.542	-2.82767	0.301081	-9.39174	5.90173e-21	1.75038e-19
Ache	4.35551	2.55727	0.938165	2.72582	0.00641419	0.0154396
Srrt	3254.07	0.234989	0.0634396	3.70414	0.000212108	0.000692683
Trip6	93.3253	1.02039	0.208447	4.89519	9.82113e-07	4.75504e-06
Pop7	533.937	0.500819	0.131668	3.80365	0.00014258	0.000480189
Gigyf1	2820.16	0.271325	0.0857702	3.1634	0.0015594	0.0043246
Gnb2	16578.8	0.287513	0.101596	2.82996	0.00465542	0.0115292
Tfr2	2.34298	3.02481	1.33654	2.26317	0.0236254	0.0493284
Fbxo24	72.9357	0.757723	0.191865	3.94924	7.83995e-05	0.000276905
Gm20605	420.628	0.756012	0.108631	6.95941	3.41689e-12	3.69786e-11
Agfg2	1198.5	-1.14167	0.113121	-10.0925	5.96514e-24	2.55435e-22
Tsc22d4	2269.1	-0.32652	0.082695	-3.94848	7.86489e-05	0.000277719
Ppp1r35	1147.95	0.804692	0.0988315	8.14206	3.88611e-16	6.89065e-15
Mepce	1495.2	0.314247	0.103558	3.03449	0.00240944	0.00638976
Pilra	4645.7	-0.771397	0.0977383	-7.89247	2.96264e-15	4.71327e-14
Zscan21	417.505	0.244029	0.103966	2.34721	0.0189146	0.0405734
Zfp113	193.311	-0.470727	0.164078	-2.86892	0.00411875	0.0103519
Mir25	10.1473	1.99711	0.544926	3.66492	0.000247411	0.000798324
Ap4m1	655.994	-0.444244	0.0938038	-4.73589	2.18097e-06	1.00737e-05
Taf6	1526.22	0.189254	0.0729599	2.59394	0.00948832	0.0219332
Cnpy4	693.593	0.218043	0.0909803	2.39659	0.0165483	0.0359806
Lamtor4	1821.61	0.876234	0.127659	6.86387	6.70176e-12	6.96862e-11
BC037034	3117.55	0.909539	0.0889426	10.2261	1.51431e-24	6.77745e-23
6330418K02Rik	28.525	1.17221	0.344386	3.40376	0.000664649	0.00198713
Zfp68	393.374	-0.496592	0.0924142	-5.37355	7.72017e-08	4.46185e-07
Fam20c	38.6462	-1.96699	0.459532	-4.28042	1.86542e-05	7.38168e-05
Dnaaf5	434.837	-0.398185	0.102769	-3.87457	0.000106811	0.000368239
Sun1	1237.68	-0.261721	0.0827934	-3.16114	0.00157153	0.00435741
Get4	1331.04	0.288824	0.119176	2.4235	0.0153716	0.0336884
Adap1	2158.29	0.240256	0.0923216	2.60238	0.00925781	0.0214538
Cox19	438.261	-0.35453	0.145954	-2.42905	0.0151386	0.0331971
3110082I17Rik	645.314	-0.487801	0.108863	-4.48087	7.43404e-06	3.13546e-05
Mir339	21.5762	1.44421	0.392397	3.68048	0.000232796	0.000755761
Gpr146	1518.44	-0.322755	0.0987029	-3.26996	0.00107563	0.00308488
C130050O18Rik	1490.33	-0.501095	0.0985793	-5.08316	3.71199e-07	1.92518e-06
4930500L23Rik	2.10091	-3.75765	1.40229	-2.67966	0.00736964	0.0175069
Uncx	3.48349	2.52451	1.09139	2.31312	0.020716	0.0440056
Ints1	1559.21	-0.810988	0.0856022	-9.47392	2.69539e-21	8.2579e-20
Psmg3	535.382	0.970247	0.128866	7.5291	5.10898e-14	7.06837e-13
Mad1l1	291.844	-0.92028	0.169631	-5.42518	5.78955e-08	3.40835e-07
Ftsj2	195.466	0.39456	0.133696	2.95117	0.00316571	0.00818502
Eif3b	4688.13	-0.308088	0.0865872	-3.55813	0.000373509	0.00116965
Chst12	842.53	-0.336641	0.116791	-2.88242	0.00394639	0.0099676
Lfng	2716.27	-0.329235	0.0953305	-3.45361	0.000553134	0.00167772
Ttyh3	2979.78	-0.471446	0.118648	-3.97349	7.08285e-05	0.000252444
Iqce	724.079	-0.306412	0.100849	-3.03831	0.00237906	0.00631596
Brat1	998.625	-0.57735	0.111157	-5.19399	2.05831e-07	1.11424e-06
Amz1	10305.9	0.371871	0.0792758	4.69086	2.72062e-06	1.23399e-05
Gna12	880.981	-1.73201	0.134385	-12.8885	5.22665e-38	8.44161e-36
Card11	10014.2	-0.54968	0.049744	-11.0502	2.18762e-28	1.48428e-26
Sdk1	45.367	-1.18784	0.253335	-4.68882	2.74781e-06	1.24367e-05
Foxk1	2570.1	-0.597365	0.150781	-3.9618	7.4387e-05	0.000264114
Ap5z1	1508.91	0.399089	0.0864326	4.61734	3.88683e-06	1.72196e-05
Wipi2	1109.17	-0.402488	0.0969563	-4.15123	3.30696e-05	0.000124938
Tnrc18	2004.96	-0.558842	0.127726	-4.37533	1.21246e-05	4.93049e-05
Fbxl18	127.137	-0.87959	0.192214	-4.5761	4.73735e-06	2.07341e-05
Actb	228525	0.567755	0.100185	5.66708	1.4525e-08	9.44122e-08
Fscn1	253.358	0.87396	0.236124	3.70128	0.000214516	0.000699626
Rnf216	2114.11	-0.399369	0.0809061	-4.9362	7.96603e-07	3.92464e-06
Rbak	333.776	0.533	0.118286	4.50604	6.60479e-06	2.8177e-05
E130309D02Rik	598.961	-0.942918	0.114764	-8.21616	2.10126e-16	3.84042e-15
Zdhhc4	642.012	0.466953	0.118394	3.94405	8.01158e-05	0.00028243
Kdelr2	1769.83	-0.393587	0.0990901	-3.97201	7.1269e-05	0.000253771
Cyth3	3602.17	-1.04963	0.0985463	-10.6511	1.72321e-26	9.73579e-25
D130017N08Rik	14.5506	-4.31512	0.957528	-4.50653	6.58971e-06	2.81208e-05
Eif2ak1	1808.43	-0.213504	0.0654558	-3.2618	0.00110708	0.00316226
Ankrd61	11.2619	-1.58535	0.565707	-2.80242	0.00507202	0.0124715
Ccz1	1337.53	-0.235331	0.101125	-2.32713	0.0199585	0.042558
Lmtk2	431.11	-0.451153	0.198147	-2.27685	0.0227949	0.0478336
Tecpr1	1343.23	-1.28043	0.112438	-11.3879	4.80181e-30	3.77514e-28
Bri3	3545.62	0.697669	0.103762	6.72372	1.77138e-11	1.72823e-10
Gm15708	52.1267	1.4876	0.253228	5.87456	4.23964e-09	2.97154e-08
Trrap	1507.82	-0.482214	0.110204	-4.37565	1.21072e-05	4.92607e-05
Smurf1	744.453	-0.602641	0.110966	-5.43087	5.60813e-08	3.30811e-07
Arpc1a	2475.42	0.257766	0.0694158	3.71336	0.000204527	0.000668516
Arpc1b	21066	-0.471698	0.11213	-4.2067	2.59126e-05	9.98279e-05
Bud31	1177.32	0.331183	0.146398	2.2622	0.0236849	0.0494358
Ptcd1	385.117	-0.724808	0.107589	-6.73681	1.619e-11	1.59211e-10
Cpsf4	1188.74	0.55599	0.0864249	6.43321	1.24934e-10	1.07867e-09
Atp5j2	2833.52	0.618145	0.121795	5.07529	3.86903e-07	2.00034e-06
Zfp655	1017.56	-0.199514	0.0783734	-2.54569	0.0109062	0.0247943
Zscan25	258.575	-0.903918	0.123723	-7.30599	2.75238e-13	3.43117e-12
1700001J03Rik	14.4458	1.50472	0.516476	2.91344	0.00357468	0.00913906
Rnf6	1152.16	-1.21044	0.13241	-9.14159	6.15433e-20	1.63884e-18
Cdk8	900.944	0.461978	0.077257	5.97976	2.23462e-09	1.62686e-08
Rpl21	10468.2	0.287264	0.112	2.56486	0.0103217	0.0236317
Gtf3a	372.853	-0.678506	0.132251	-5.13044	2.89066e-07	1.52964e-06
Lnx2	455.375	-0.514414	0.140869	-3.65171	0.000260498	0.00083475
Polr1d	3010.58	0.717596	0.108089	6.63893	3.15959e-11	2.97707e-10
Flt3	59.8558	1.64753	0.326202	5.05064	4.40341e-07	2.25544e-06
Pan3	1794.9	0.710009	0.127575	5.56545	2.61483e-08	1.625e-07
Flt1	4521.94	-0.905361	0.116627	-7.76289	8.30182e-15	1.27435e-13
Pomp	3675.91	0.922164	0.121996	7.559	4.06184e-14	5.7317e-13
Slc46a3	272.36	-0.33591	0.125854	-2.66904	0.00760674	0.0180039
Slc7a1	642.938	-0.46102	0.120457	-3.82725	0.000129582	0.000439501
Hmgb1	6236.3	0.379514	0.0658592	5.76251	8.28733e-09	5.55692e-08
Gm8615	133.44	0.604448	0.139359	4.33736	1.44207e-05	5.78815e-05
Uspl1	1173.79	0.55324	0.0920665	6.00914	1.86513e-09	1.37334e-08
Alox5ap	16939.7	0.44159	0.102523	4.30723	1.65311e-05	6.59426e-05
Fry	2115.77	-0.302157	0.119308	-2.53259	0.0113224	0.0256268
N4bp2l1	1276.91	0.399542	0.0997416	4.00577	6.18158e-05	0.000222456
Rfc3	401.01	0.539266	0.162072	3.32733	0.00087683	0.00255919
Samd9l	2188.38	0.323238	0.109044	2.96427	0.00303399	0.00786908
Hepacam2	162.128	1.03394	0.197551	5.2338	1.66058e-07	9.11847e-07
Casd1	1608.36	0.618963	0.126334	4.89943	9.61152e-07	4.66452e-06
Ppp1r9a	858.034	0.477557	0.165359	2.888	0.00387697	0.00981506
Pon3	1922.38	-0.422844	0.0758216	-5.57683	2.44947e-08	1.53494e-07
Pon2	9797.99	0.367829	0.0752779	4.88628	1.02757e-06	4.9606e-06
Pdk4	557.294	-0.720158	0.173103	-4.16029	3.17844e-05	0.000120419
Slc25a13	242.696	-1.1098	0.123104	-9.01514	1.96619e-19	4.9856e-18
Shfm1	3983.23	1.14329	0.127656	8.95599	3.36689e-19	8.25554e-18
Asns	109.829	-0.61856	0.236611	-2.61425	0.0089424	0.0207968
C1galt1	507.415	-1.84526	0.227495	-8.11123	5.01104e-16	8.78524e-15
Rpa3	482.961	0.834858	0.118275	7.05864	1.68139e-12	1.88556e-11
Umad1	340.645	-0.334059	0.109313	-3.05599	0.00224316	0.00599265
Ndufa4	3329.88	0.768359	0.104482	7.35398	1.92389e-13	2.46229e-12
Phf14	880.464	0.202208	0.0830264	2.43547	0.0148724	0.0326617
Tmem106b	2001.5	-0.522658	0.0962484	-5.43031	5.62576e-08	3.31719e-07
Tmem168	2777.58	-0.461657	0.0896855	-5.14751	2.63973e-07	1.40486e-06
B630005N14Rik	1554.45	-0.415201	0.0914867	-4.53837	5.66911e-06	2.44408e-05
Gpr85	75.7207	0.679734	0.223623	3.03965	0.00236856	0.00629257
2610001J05Rik	1743.17	0.416072	0.0938783	4.43204	9.33477e-06	3.86474e-05
1110019D14Rik	64.3273	0.475115	0.200563	2.36891	0.0178405	0.038514
Mdfic	2210.62	-0.24937	0.0823937	-3.02657	0.00247346	0.00653854
Tes	728.804	-0.336219	0.110231	-3.05012	0.00228748	0.00610007
Cav2	2599.76	-0.151604	0.060511	-2.5054	0.0122311	0.0274163
St7	1163.63	-0.551712	0.131006	-4.21135	2.53852e-05	9.805e-05
Lsm8	609.673	0.430417	0.0851534	5.05461	4.31265e-07	2.212e-06
Cped1	483.556	-0.841864	0.171084	-4.92078	8.62018e-07	4.22451e-06
Ndufa5	1288.37	1.01467	0.149091	6.80569	1.00563e-11	1.0172e-10
Pot1a	427.684	-0.330035	0.11104	-2.9722	0.00295671	0.00769822
Zfp800	402.052	-0.803906	0.171261	-4.69404	2.67858e-06	1.21567e-05
Gcc1	587.396	-0.221561	0.0833605	-2.65787	0.00786369	0.018553
Arf5	5616.22	0.76671	0.0914297	8.38579	5.03866e-17	9.79967e-16
Snd1	3674.24	-0.714845	0.0930472	-7.6826	1.55889e-14	2.31173e-13
Rbm28	1887.18	0.483345	0.0889894	5.43149	5.58865e-08	3.29792e-07
Hilpda	149.007	0.410386	0.142832	2.87321	0.00406324	0.0102297
Calu	3108.75	-0.646829	0.0601479	-10.754	5.67694e-27	3.32101e-25
Atp6v1f	4964.14	0.779198	0.120396	6.47195	9.67491e-11	8.47139e-10
Kcp	36.9825	0.748768	0.293049	2.55509	0.0106159	0.0242196
Irf5	2527.07	0.61191	0.127051	4.81627	1.46267e-06	6.91281e-06
Tnpo3	1990.24	-0.147329	0.0617679	-2.3852	0.0170697	0.0369897
Ahcyl2	712.223	-0.930231	0.158839	-5.85643	4.72918e-09	3.28218e-08
Smkr-ps	129.703	0.936809	0.180907	5.1784	2.23798e-07	1.20574e-06
Ube2h	2663.75	-0.356349	0.0946335	-3.76558	0.000166166	0.000552115
Zc3hc1	324.319	-0.702441	0.130066	-5.40065	6.64008e-08	3.86467e-07
Copg2	897.174	-1.08098	0.110865	-9.75047	1.83614e-22	6.44995e-21
2210408F21Rik	110.138	0.576264	0.19038	3.02691	0.00247067	0.00653232
Mkln1	909.923	-0.972782	0.0804621	-12.0899	1.19378e-33	1.3366e-31
Exoc4	547.064	-3.38546	0.167831	-20.1718	1.73171e-90	8.57717e-87
Slc35b4	1385.36	-0.825179	0.10945	-7.53932	4.72426e-14	6.56054e-13
Akr1b10	1026.09	0.213085	0.0815068	2.61432	0.00894051	0.0207964
Cald1	125.218	-0.562481	0.199351	-2.82156	0.00477912	0.0118138
Tmem140	35.1567	-1.56055	0.312102	-5.00015	5.72866e-07	2.88354e-06
3110062M04Rik	177.164	0.356872	0.127388	2.80147	0.00508711	0.0125065
Nup205	1094.34	-0.982622	0.100041	-9.82219	9.03565e-23	3.32329e-21
1810058I24Rik	1270.91	0.336345	0.13517	2.48831	0.0128352	0.0285976
Mtpn	9094.31	-0.49444	0.0594711	-8.31395	9.25687e-17	1.76097e-15
Creb3l2	535.016	-1.50188	0.220655	-6.80647	1.00023e-11	1.01312e-10
Zc3hav1	1456.55	-0.852485	0.147508	-5.77926	7.50296e-09	5.06296e-08
1110001J03Rik	186.925	0.693973	0.192665	3.60197	0.00031582	0.00100059
Luc7l2	4804.83	0.664433	0.101689	6.53395	6.40592e-11	5.75487e-10
Hipk2	594.016	-2.01737	0.426063	-4.73491	2.19155e-06	1.01194e-05
Tbxas1	3450.52	-1.04796	0.113295	-9.24981	2.2489e-20	6.25777e-19
Parp12	1157.35	-0.591636	0.0754972	-7.83653	4.63153e-15	7.22139e-14
Kdm7a	1011.13	-0.412193	0.173751	-2.37231	0.0176771	0.0382
Slc37a3	915.242	-0.186845	0.0755622	-2.47274	0.0134083	0.0297765
Rab19	855.792	0.463728	0.106802	4.34193	1.41236e-05	5.6781e-05
Mkrn1	3798.48	0.22626	0.0742369	3.04781	0.00230519	0.0061396
Ndufb2	472.402	-1.11033	0.207338	-5.35519	8.54684e-08	4.91476e-07
Braf	855.102	-0.404902	0.128738	-3.14516	0.00165996	0.00457782
Mrps33	1200.24	0.76762	0.0964096	7.96207	1.69187e-15	2.78401e-14
E330009J07Rik	9.67493	-1.98367	0.637358	-3.11234	0.00185612	0.005055
Ssbp1	684.463	0.909343	0.0859093	10.5849	3.50089e-26	1.91249e-24
Clec5a	1454.73	0.322395	0.127264	2.53328	0.0113001	0.025584
Casp2	1058.42	-0.231923	0.090205	-2.57107	0.0101385	0.0232518
Fam131b	4.1922	2.19546	0.951398	2.30761	0.0210206	0.0445666
Zyx	5577.07	-0.544824	0.0741742	-7.34519	2.05467e-13	2.61839e-12
Tcaf1	600.856	-0.645478	0.158623	-4.06926	4.71626e-05	0.000172779
Cul1	2213.74	-0.492129	0.0744421	-6.61089	3.82005e-11	3.55653e-10
Ezh2	715.485	0.433791	0.0925287	4.68818	2.7565e-06	1.24685e-05
Pdia4	5024.4	-0.251652	0.0946655	-2.65833	0.00785288	0.0185334
Zfp398	131.69	-1.3722	0.291006	-4.71538	2.41264e-06	1.10647e-05
Zfp282	436.743	-0.372054	0.105033	-3.54226	0.000396716	0.00123685
Zfp956	250.478	0.615095	0.140018	4.39297	1.11812e-05	4.57563e-05
Zfp746	740.357	-0.30528	0.0814729	-3.74702	0.000178949	0.000591022
Atp6v0e2	13.8978	1.21848	0.469597	2.59473	0.00946646	0.0218861
Gimap8	17.9493	2.441	0.540985	4.51214	6.41777e-06	2.74343e-05
Gimap4	14.0153	2.15799	0.591121	3.65067	0.000261561	0.000837977
Gimap6	11.3807	1.82432	0.614961	2.96656	0.00301152	0.0078231
Gimap1	9.10191	2.04097	0.655133	3.11536	0.00183723	0.00500908
Gimap3	63.6266	2.49249	0.680659	3.66187	0.000250377	0.00080632
Tmem176b	46.6132	0.6689	0.260246	2.57026	0.0101623	0.0233028
Gpnmb	10918	-0.460243	0.104572	-4.4012	1.07654e-05	4.41033e-05
Tra2a	3217.33	1.0864	0.113299	9.58884	8.90841e-22	2.87137e-20
Ccdc126	204.1	-0.753628	0.131972	-5.71053	1.12627e-08	7.42798e-08
Dfna5	25.2756	1.70422	0.383189	4.44747	8.68889e-06	3.6185e-05
Cycs	2875.8	0.415911	0.111879	3.71749	0.000201212	0.000658641
Nfe2l3	11.2007	1.50678	0.56464	2.66857	0.00761743	0.0180263
Hnrnpa2b1	17811.3	0.546714	0.0622651	8.78043	1.62851e-18	3.68311e-17
Skap2	4377.98	0.279945	0.0835145	3.35206	0.00080214	0.00235833
Tax1bp1	4499.47	-0.288805	0.0568171	-5.08307	3.71378e-07	1.92544e-06
Creb5	243.964	-2.50645	0.272873	-9.18544	4.09863e-20	1.10529e-18
Prr15	335.034	0.752275	0.130362	5.77066	7.89631e-09	5.31151e-08
Ggct	447.239	0.690889	0.138312	4.99516	5.87864e-07	2.95403e-06
Fam188b	12.4901	-1.26105	0.456681	-2.76134	0.00575642	0.0139695
Lsm5	413.418	0.931762	0.120139	7.75567	8.78765e-15	1.34199e-13
Kbtbd2	1297.92	-0.322692	0.0925084	-3.48825	0.000486195	0.00148956
Fkbp9	338.036	-0.889329	0.123475	-7.20249	5.91244e-13	7.01141e-12
Snca	8.40256	3.07172	1.23799	2.48122	0.0130932	0.0291332
Smarcad1	785.905	-0.657326	0.134166	-4.89935	9.61534e-07	4.66452e-06
Mad2l1	666.519	0.475183	0.121619	3.90715	9.33926e-05	0.000325146
Gadd45a	39.002	1.28124	0.335539	3.81847	0.000134282	0.000454198
Serbp1	8910.49	0.24329	0.0542331	4.48602	7.25674e-06	3.06852e-05
Il12rb2	481.416	-2.02865	0.156768	-12.9405	2.66029e-38	4.69451e-36
Tacstd2	30.9161	1.40152	0.343816	4.07636	4.5747e-05	0.000167965
Rpia	2141.42	0.209373	0.0922758	2.26899	0.023269	0.0486566
Krcc1	4038.9	0.330401	0.0656516	5.03265	4.83756e-07	2.46253e-06
Chmp3	3768.65	0.361461	0.0855849	4.22342	2.40624e-05	9.33045e-05
Mrpl35	632.3	0.521839	0.0968818	5.38635	7.19031e-08	4.1721e-07
Immt	2735.96	-0.41094	0.0782359	-5.25258	1.49981e-07	8.30113e-07
Polr1a	834.061	-0.575714	0.0829837	-6.93767	3.98613e-12	4.27653e-11
Sftpb	60.8151	0.687432	0.240101	2.8631	0.00419523	0.0105192
Usp39	782.012	-0.415331	0.10164	-4.0863	4.38312e-05	0.00016177
Tmem150a	402.225	0.583679	0.125682	4.6441	3.41565e-06	1.52549e-05
Rnf181	2736.63	0.32335	0.0801982	4.03188	5.53319e-05	0.000200433
Vamp5	442.59	1.19724	0.151557	7.89959	2.79826e-15	4.47089e-14
Vamp8	4508.53	0.579088	0.139607	4.148	3.35393e-05	0.000126552
Ggcx	291.12	-0.416265	0.135985	-3.06111	0.00220522	0.00589977
Particl	74.2346	0.5293	0.226767	2.33411	0.0195898	0.0418766
Retsat	266.032	-1.20963	0.167349	-7.22815	4.89607e-13	5.92433e-12
Tgoln1	3313.69	-0.347818	0.07198	-4.83215	1.35068e-06	6.41618e-06
Kcmf1	2201.04	0.48662	0.0669927	7.26378	3.76423e-13	4.60352e-12
Tmsb10	21404.1	0.875039	0.133105	6.57406	4.89607e-11	4.49356e-10
Suclg1	985.936	-1.47378	0.175195	-8.41224	4.02238e-17	7.96914e-16
Reg3g	121.697	0.735072	0.248675	2.95595	0.00311704	0.0080648
Gcfc2	102.984	-0.749032	0.226872	-3.30156	0.000961471	0.00278218
Pole4	1181.09	0.46985	0.0919655	5.10899	3.23893e-07	1.69641e-06
Hk2	853.307	-0.454001	0.128964	-3.52038	0.000430933	0.00133428
M1ap	13.6999	1.30308	0.530228	2.45759	0.0139874	0.0309055
Dok1	902.812	0.516433	0.0921716	5.60296	2.10726e-08	1.33412e-07
Htra2	713.405	0.349264	0.107577	3.24665	0.00116772	0.0033189
Pcgf1	262.063	0.831276	0.146154	5.68767	1.28788e-08	8.43766e-08
Mrpl53	506.992	0.907885	0.118555	7.65791	1.88979e-14	2.772e-13
Dctn1	3542.45	-0.670329	0.0711877	-9.41636	4.66989e-21	1.40181e-19
Mob1a	2205.21	-2.32901	0.181353	-12.8424	9.4857e-38	1.51557e-35
Bola3	398.015	0.370954	0.13761	2.69569	0.00702439	0.0167617
Dguok	538.396	-0.79933	0.122381	-6.53147	6.51273e-11	5.82968e-10
Tex261	1732.1	-0.7421	0.0713873	-10.3954	2.60182e-25	1.25115e-23
Paip2b	886.187	-0.485072	0.0820416	-5.91251	3.36923e-09	2.40112e-08
Exoc6b	439.025	-1.08452	0.123036	-8.81466	1.20048e-18	2.76556e-17
Spr	1201.64	0.460149	0.129042	3.56589	0.000362623	0.00113819
Sfxn5	293.463	0.418279	0.106209	3.93826	8.20762e-05	0.000287974
Rab11fip5	1480.17	-0.470111	0.096917	-4.85066	1.23053e-06	5.87356e-06
Smyd5	531.583	-0.925923	0.0901126	-10.2752	9.11775e-25	4.15585e-23
Snrpg	1143.29	0.605817	0.104557	5.79414	6.8674e-09	4.66161e-08
Pcyox1	8748.52	-1.16201	0.0756101	-15.3685	2.66302e-53	2.08262e-50
Tia1	952.309	0.576651	0.121144	4.76006	1.93534e-06	9.01761e-06
C87436	417.177	-0.267542	0.113793	-2.35113	0.0187165	0.0402007
Pcbp1	7078.73	-0.216461	0.0644008	-3.36116	0.00077615	0.0022928
1600020E01Rik	224.79	1.26754	0.134577	9.41864	4.56975e-21	1.37453e-19
Snrnp27	769.409	0.465474	0.103879	4.48093	7.4317e-06	3.13537e-05
Anxa4	8364.09	-0.234587	0.0704913	-3.32789	0.000875065	0.00255485
2610306M01Rik	53.644	0.624601	0.257054	2.42985	0.0151052	0.0331337
Aak1	1121.39	-0.66888	0.13622	-4.91029	9.09425e-07	4.43636e-06
Gfpt1	1913.53	-0.375651	0.123931	-3.03113	0.00243644	0.00645102
Arhgap25	4653.23	0.226229	0.0714803	3.16492	0.00155125	0.0043044
Rab43	1730.51	-0.684804	0.0627993	-10.9046	1.09539e-27	6.98561e-26
Isy1	1142.11	0.491752	0.0788062	6.24002	4.37516e-10	3.50084e-09
Cnbp	5896.7	0.222867	0.0679992	3.27749	0.00104734	0.00301014
Copg1	2691.72	-0.565761	0.0692945	-8.16458	3.22544e-16	5.77432e-15
Hmces	401.904	0.534858	0.126135	4.24037	2.23149e-05	8.70053e-05
Rpn1	5313.07	-0.167567	0.0625855	-2.67741	0.00741947	0.0176112
Ruvbl1	576.794	-0.436739	0.118887	-3.67356	0.000239192	0.000773821
Sec61a1	5523.24	-0.480606	0.0767004	-6.26602	3.70396e-10	2.99115e-09
Mgll	6612.7	-0.604947	0.059686	-10.1355	3.84421e-24	1.68499e-22
Abtb1	982.161	0.639293	0.0866419	7.37857	1.60004e-13	2.0746e-12
Mcm2	1268.61	-0.323896	0.127801	-2.53438	0.0112646	0.0255077
Tpra1	1123.6	0.369156	0.0902684	4.08954	4.32238e-05	0.000159727
Plxna1	2567.19	-1.13124	0.147608	-7.66381	1.80497e-14	2.65283e-13
Zxdc	649.501	-0.278533	0.0756686	-3.68095	0.000232365	0.000754527
Aldh1l1	140.674	-0.692678	0.162061	-4.27418	1.9184e-05	7.58123e-05
Slc41a3	511.369	-0.534483	0.10601	-5.04181	4.6114e-07	2.35791e-06
Iqsec1	8108.2	-1.1071	0.12485	-8.86744	7.48465e-19	1.76251e-17
Chchd4	616.747	0.557918	0.0998495	5.58759	2.30248e-08	1.45153e-07
Lsm3	517.907	0.788298	0.16258	4.84867	1.2429e-06	5.93074e-06
Slc6a6	16097.8	-0.95171	0.111033	-8.57142	1.02215e-17	2.1574e-16
Nr2c2	366.76	-2.49346	0.362476	-6.87898	6.02833e-12	6.2948e-11
Mrps25	959.783	0.827549	0.106646	7.75976	8.50901e-15	1.30211e-13
Rbsn	713.547	-0.663158	0.104438	-6.34978	2.15628e-10	1.80508e-09
Prickle2	546.24	-0.962057	0.210316	-4.57433	4.77737e-06	2.08847e-05
Eogt	195.084	-0.717382	0.169326	-4.2367	2.26827e-05	8.83003e-05
Uba3	722.975	-1.16425	0.0966239	-12.0493	1.95663e-33	2.1536e-31
Arl6ip5	4266.09	0.397842	0.0842994	4.7194	2.36547e-06	1.08617e-05
Eif4e3	103.915	-0.493175	0.18695	-2.638	0.0083397	0.0195457
Rybp	369.485	-0.923898	0.154999	-5.96068	2.5119e-09	1.8145e-08
Shq1	280.486	-0.703502	0.165567	-4.24905	2.14681e-05	8.39238e-05
Trnt1	515.161	0.295573	0.0954963	3.09512	0.00196731	0.00531786
Setmar	47.6669	-0.997424	0.309983	-3.21767	0.00129234	0.00363899
Sumf1	2795.67	0.147455	0.0602347	2.448	0.014365	0.0316832
Itpr1	462.833	-0.461156	0.141831	-3.25144	0.00114822	0.0032666
Arl8b	3771.95	-0.331049	0.0560836	-5.90277	3.57441e-09	2.53035e-08
Edem1	5959.26	-0.481475	0.0994364	-4.84204	1.28515e-06	6.12247e-06
Rad18	103.279	-1.05848	0.206679	-5.12137	3.03317e-07	1.59704e-06
Thumpd3	997.292	-0.243348	0.0901045	-2.70073	0.0069188	0.0165333
Gt(ROSA)26Sor	418.138	1.28625	0.11403	11.28	1.64811e-29	1.23683e-27
Setd5	1506.36	-1.22578	0.11009	-11.1344	8.53469e-29	5.98193e-27
Mtmr14	746.49	-0.383269	0.09212	-4.16055	3.17488e-05	0.000120346
Camk1	7775.35	0.393694	0.092385	4.26145	2.03109e-05	7.98624e-05
Arpc4	6907.49	-0.481294	0.128195	-3.75438	0.000173772	0.000575201
Ttll3	911.035	0.614381	0.125521	4.89464	9.84868e-07	4.76683e-06
Cidec	10762.4	-0.290449	0.0977742	-2.9706	0.00297214	0.00773299
Emc3	2331.4	0.194737	0.0697806	2.7907	0.00525934	0.0128915
Fancd2	158.248	-0.57974	0.154138	-3.76116	0.000169125	0.000560819
Fancd2os	16.3204	1.55129	0.479225	3.23709	0.00120756	0.00341905
Brk1	5943.38	0.44585	0.108651	4.1035	4.0695e-05	0.000151134
Tatdn2	1233.69	-0.646275	0.0885522	-7.29824	2.9155e-13	3.61614e-12
Sec13	1716.66	-0.524319	0.110347	-4.75153	2.01883e-06	9.37136e-06
Atg7	2808.81	-0.380981	0.0729649	-5.22143	1.77548e-07	9.7099e-07
Vgll4	289	-2.60073	0.208308	-12.485	9.00957e-36	1.17433e-33
Tamm41	275.476	0.805038	0.168467	4.77862	1.76502e-06	8.2681e-06
Raf1	4564.18	0.185437	0.0667474	2.77818	0.0054664	0.0133397
Rpl32	5942.53	-1.09939	0.140177	-7.84288	4.4032e-15	6.87982e-14
Snora7a	10.6632	1.50808	0.517507	2.91413	0.00356687	0.00912065
Mbd4	433.855	0.26345	0.101961	2.58383	0.0097709	0.0225234
Ift122	564.797	-0.37485	0.104096	-3.60101	0.000316982	0.00100384
Fam21	3173.74	-0.48201	0.0777879	-6.19646	5.77458e-10	4.54473e-09
March8	2186.24	-0.535562	0.0668572	-8.01055	1.14201e-15	1.91525e-14
Alox5	9901.65	-0.519927	0.0811901	-6.40382	1.51537e-10	1.29556e-09
Rassf4	15900	-0.813838	0.0874896	-9.30211	1.37686e-20	3.9118e-19
Hnrnpf	11934.7	-0.577285	0.0798535	-7.22931	4.85471e-13	5.87906e-12
Csgalnact2	969.856	0.443309	0.100635	4.40511	1.05729e-05	4.33865e-05
Ret	1.52072	4.01577	1.67996	2.3904	0.0168299	0.036518
Bms1	1086.96	-0.845617	0.117244	-7.21248	5.49428e-13	6.56794e-12
Zfp248	13.5663	-1.12207	0.448855	-2.49985	0.0124246	0.0277871
Ankrd26	162.489	-0.371758	0.162573	-2.28671	0.0222128	0.0467574
Dcp1b	402.39	-0.309956	0.0927089	-3.34333	0.000827799	0.00242705
Adipor2	22397.7	-0.628955	0.0729883	-8.61719	6.86151e-18	1.47761e-16
Wnt5b	31.4994	-0.996053	0.301738	-3.30105	0.000963228	0.00278564
Erc1	346.676	-0.802224	0.131339	-6.10801	1.00878e-09	7.68296e-09
Wnk1	6095.17	-0.405259	0.120377	-3.36658	0.000761072	0.00225274
Kdm5a	1421.11	-0.542027	0.148111	-3.65962	0.000252594	0.00081205
Il17ra	10720.9	0.206085	0.0719907	2.86266	0.00420104	0.0105302
Cecr5	469.572	-0.416087	0.118437	-3.51315	0.000442826	0.00136769
Bcl2l13	848.24	-1.01842	0.0911936	-11.1677	5.87055e-29	4.15383e-27
Bid	269.753	0.265718	0.104532	2.54197	0.0110231	0.0250256
Necap1	857.687	0.284649	0.0838994	3.39275	0.000691951	0.0020627
Clec4n	8025.4	-0.634071	0.116809	-5.42825	5.69092e-08	3.35295e-07
Pex5	1001.7	-0.313518	0.0738984	-4.24256	2.20988e-05	8.61854e-05
C1rl	483.366	-0.911593	0.132681	-6.87058	6.39406e-12	6.66265e-11
C1rb	120.43	-2.84699	0.253298	-11.2397	2.60369e-29	1.92479e-27
Lpcat3	4088.26	-0.522196	0.0874981	-5.96808	2.40066e-09	1.73838e-08
Emg1	1283.58	0.462562	0.106428	4.34625	1.38487e-05	5.5743e-05
Ptpn6	9193.45	-0.645588	0.0927067	-6.96377	3.31284e-12	3.58786e-11
Grcc10	2201.2	0.883973	0.118071	7.48681	7.05701e-14	9.54298e-13
Atn1	1340.53	-0.286105	0.09246	-3.09436	0.00197235	0.00533051
Lrrc23	4.58365	2.32149	0.899344	2.58132	0.00984245	0.0226708
Ptms	19257.3	0.316223	0.0987691	3.20164	0.00136648	0.00383321
Mlf2	6081.68	0.387069	0.103734	3.73135	0.000190455	0.000626655
Cops7a	1742.11	0.25655	0.0891809	2.87674	0.00401807	0.0101314
Zfp384	2422.99	0.317696	0.0716711	4.43269	9.30646e-06	3.85516e-05
4930557K07Rik	39.2151	-0.777938	0.281895	-2.75967	0.0057859	0.0140341
Ing4	3104.56	0.616496	0.0800422	7.70214	1.33806e-14	2.00628e-13
Acrbp	500.279	1.35661	0.0999794	13.5689	6.12025e-42	1.35733e-39
Lpar5	78.652	-2.04171	0.236247	-8.64227	5.5106e-18	1.20062e-16
Chd4	8451.96	-0.538375	0.0882707	-6.09914	1.06644e-09	8.09305e-09
Nop2	1103.13	-0.33433	0.0947271	-3.5294	0.000416502	0.00129203
Mrpl51	2147.01	0.79052	0.0944151	8.37281	5.62594e-17	1.08707e-15
Tapbpl	612.541	-0.327826	0.0778772	-4.20952	2.55914e-05	9.87695e-05
Tnfrsf1a	5387.11	-0.204451	0.0785977	-2.60123	0.0092889	0.0215158
Plekhg6	33.7504	-1.78222	0.345654	-5.15607	2.52192e-07	1.34791e-06
Vwf	2667.49	-0.412899	0.072526	-5.69312	1.24739e-08	8.17961e-08
D6Wsu163e	631.901	-1.24832	0.112426	-11.1035	1.20687e-28	8.30223e-27
Ccnd2	6277.7	-0.950599	0.120591	-7.88286	3.19962e-15	5.06317e-14
Cracr2a	13.3875	-2.78613	0.663401	-4.19976	2.67194e-05	0.000102643
Rhno1	496.184	0.719301	0.141461	5.08479	3.68033e-07	1.91009e-06
Pzp	107.562	-1.17457	0.20005	-5.87137	4.32206e-09	3.02504e-08
Klrb1b	348.115	0.296459	0.130942	2.26406	0.0235706	0.0492318
Clec2d	2868.35	0.645909	0.172652	3.74109	0.00018322	0.000604188
2310001H17Rik	184.264	0.849163	0.153336	5.53794	3.06054e-08	1.88075e-07
Cd69	390.162	0.567831	0.178615	3.17908	0.00147745	0.0041173
Clec12a	1152.87	0.599129	0.144576	4.14403	3.41256e-05	0.000128601
Clec1b	1268.27	0.667043	0.166143	4.01486	5.9481e-05	0.000214626
Clec9a	308.912	1.38082	0.16968	8.1378	4.02519e-16	7.12027e-15
Clec7a	25561.6	-0.212237	0.0606459	-3.49962	0.000465923	0.00143218
Olr1	8161.59	-0.949283	0.0994656	-9.54383	1.37649e-21	4.32414e-20
Klrd1	19.6279	1.71443	0.469477	3.6518	0.000260412	0.000834657
Klra2	4707.49	0.389514	0.0646277	6.02705	1.66981e-09	1.23626e-08
Magohb	402.681	0.781417	0.117835	6.63146	3.32389e-11	3.11804e-10
Ybx3	1703.79	0.365833	0.070099	5.2188	1.80084e-07	9.83413e-07
Smim10l1	1282.53	0.474198	0.091787	5.16628	2.38799e-07	1.28098e-06
Etv6	1459.35	-0.552093	0.0991852	-5.56629	2.6022e-08	1.61783e-07
Lrp6	1279.01	-0.808443	0.158073	-5.11436	3.14814e-07	1.65294e-06
Crebl2	401.785	-0.870783	0.155554	-5.59796	2.16888e-08	1.37196e-07
Cdkn1b	2549.82	0.553977	0.0729642	7.59245	3.13906e-14	4.48925e-13
1190002F15Rik	95.3189	1.47776	0.250528	5.89856	3.66685e-09	2.59086e-08
Ddx47	1469.46	0.219352	0.0814191	2.69411	0.00705777	0.016836
Hebp1	9890.3	0.569893	0.109994	5.18115	2.20524e-07	1.18896e-06
Gm8994	1.35281	3.85382	1.63804	2.3527	0.0186377	0.0400374
Atf7ip	1070.53	-1.21783	0.17153	-7.0998	1.2494e-12	1.42588e-11
H2afj	2651.5	0.527294	0.110457	4.77376	1.80821e-06	8.45974e-06
Wbp11	1527.71	-0.237409	0.0720003	-3.29734	0.000976046	0.00281996
BC049715	5.24555	-2.31837	0.950168	-2.43996	0.014689	0.0323067
Eps8	1121.66	-0.570776	0.129732	-4.39965	1.08423e-05	4.44064e-05
Strap	3192.12	0.146092	0.0600025	2.43476	0.0149018	0.0327162
Dera	471.738	-0.46702	0.126028	-3.7057	0.00021081	0.000688598
Mgst1	7530.81	0.522128	0.0804184	6.49265	8.43414e-11	7.44197e-10
Aebp2	4634.15	0.363311	0.0601885	6.03621	1.57779e-09	1.17105e-08
Recql	721.932	-0.259739	0.0911966	-2.84812	0.00439781	0.0109606
Spx	29.078	1.80791	0.332216	5.44198	5.26915e-08	3.12303e-07
Cmas	1767.92	0.60659	0.0851736	7.12181	1.06518e-12	1.22409e-11
C2cd5	1469.89	0.216627	0.0694968	3.11709	0.00182649	0.00498343
Lrmp	868.097	0.240705	0.0948651	2.53734	0.0111698	0.0253237
Lyrm5	627.112	0.543455	0.0990516	5.48658	4.09781e-08	2.46516e-07
Kras	1413.56	0.268321	0.076275	3.51781	0.000435124	0.00134611
Rassf8	5.78979	-2.33166	0.755235	-3.08734	0.0020196	0.00544432
Sspn	294.255	1.26471	0.154441	8.18895	2.63519e-16	4.78682e-15
Itpr2	1992.49	-0.689964	0.107493	-6.41868	1.37457e-10	1.17994e-09
Fgfr1op2	3397.13	0.287946	0.0757941	3.79906	0.000145245	0.00048839
Tm7sf3	1660.6	-0.454762	0.0695932	-6.53457	6.37908e-11	5.73648e-10
Med21	511.731	0.57588	0.11484	5.01461	5.31405e-07	2.69034e-06
Arntl2	32.3423	0.998969	0.275589	3.62485	0.000289134	0.000920753
Ppfibp1	1811.19	-0.463509	0.0887244	-5.22414	1.74966e-07	9.57222e-07
Mrps35	582.094	0.565796	0.107148	5.2805	1.28832e-07	7.21292e-07
Mansc4	22.6109	0.882672	0.351434	2.51163	0.0120174	0.0269942
Ccdc91	605.859	-0.216651	0.0810742	-2.67226	0.0075342	0.0178493
Far2	32.2868	0.917182	0.286118	3.20561	0.00134775	0.00378567
Caprin2	135.649	0.40277	0.143957	2.79785	0.00514435	0.0126368
Fam60a	219.964	0.413887	0.136573	3.03051	0.00244138	0.00646178
Mettl20	121.799	0.807283	0.21574	3.74193	0.000182612	0.000602584
Amn1	151.555	0.519685	0.168478	3.08458	0.00203839	0.00548802
Myadm	11742.5	-0.187642	0.0545455	-3.4401	0.000581505	0.00175872
Prkcg	88.7416	1.0669	0.180601	5.90748	3.47374e-09	2.47086e-08
Ndufa3	1629.48	0.785115	0.0995299	7.88823	3.06508e-15	4.86581e-14
Tfpt	599.032	0.894974	0.128712	6.95332	3.56776e-12	3.85272e-11
Cnot3	1439.18	-0.381327	0.0728426	-5.23495	1.65032e-07	9.07216e-07
Tmc4	209.11	1.20348	0.152957	7.86805	3.6021e-15	5.66988e-14
Mboat7	2336.41	-0.365419	0.0703196	-5.19655	2.03022e-07	1.10018e-06
Tsen34	1918.84	0.631881	0.0869386	7.26813	3.64493e-13	4.46496e-12
Rps9	29409.2	0.773737	0.115668	6.68932	2.24212e-11	2.15496e-10
Pira6	1765.89	-0.956793	0.0665349	-14.3803	6.87862e-47	2.76242e-44
Pira2	314.408	-4.07	0.195032	-20.8683	1.03861e-96	1.54326e-92
Lair1	1999.81	-0.35825	0.0690337	-5.1895	2.1086e-07	1.14017e-06
Leng9	527.48	-0.302966	0.126603	-2.39303	0.0167098	0.0363051
Lilra5	5071.29	-0.596423	0.0788851	-7.56066	4.01039e-14	5.67121e-13
Ppp1r12c	3064.56	0.446497	0.0623264	7.16386	7.84392e-13	9.17016e-12
Tnnt1	23.9139	0.768087	0.332138	2.31256	0.020747	0.0440462
Tnni3	37.5356	1.72495	0.438485	3.93389	8.35807e-05	0.000292769
Tmem86b	328.533	1.0329	0.120329	8.58393	9.16857e-18	1.94623e-16
Ppp6r1	5891.78	-0.964353	0.102487	-9.40948	4.98583e-21	1.48764e-19
Hspbp1	1355.79	0.508873	0.0978002	5.20319	1.959e-07	1.06314e-06
Suv420h2	2778.22	0.794874	0.0809727	9.81658	9.55323e-23	3.50498e-21
Cox6b2	1305.14	0.645684	0.158221	4.08091	4.48603e-05	0.000165077
Il11	20.2155	1.04041	0.359159	2.89679	0.00377004	0.00957262
Tmem190	13.1046	-1.3012	0.53011	-2.45458	0.0141051	0.0311376
Ube2s	1663.61	0.704745	0.143476	4.91193	9.01844e-07	4.40227e-06
Isoc2b	162.466	0.418807	0.164419	2.54719	0.0108594	0.0246991
Isoc2a	2348.34	0.325389	0.114817	2.83397	0.00459734	0.0113986
Zfp628	557.629	-0.32544	0.102415	-3.17766	0.00148468	0.00413434
Nat14	96.4402	0.789373	0.178207	4.42954	9.44339e-06	3.90644e-05
Sbk2	45.5881	-2.08504	0.281175	-7.41545	1.21213e-13	1.59529e-12
Zfp579	349.249	1.18087	0.129729	9.10259	8.82e-20	2.29924e-18
Fiz1	744.265	0.2026	0.0870013	2.3287	0.0198747	0.0424187
Zfp524	613.256	0.627184	0.137558	4.55942	5.12961e-06	2.23064e-05
Zfp784	140.486	0.835908	0.148301	5.63658	1.73461e-08	1.10954e-07
Ccdc106	36.5519	0.627112	0.276028	2.27191	0.0230918	0.0483312
U2af2	5929.58	0.355348	0.0647943	5.48424	4.15241e-08	2.49699e-07
Epn1	7416.66	0.162291	0.0699675	2.31952	0.0203667	0.0433317
Zfp954	395.152	0.490316	0.117271	4.18105	2.9017e-05	0.000110817
Zfp772	207.833	0.794877	0.144323	5.50762	3.63718e-08	2.20231e-07
Zfp551	23.2772	-1.78847	0.526668	-3.39581	0.000684252	0.00204204
Zfp110	1157.82	-0.534413	0.0817149	-6.53998	6.15288e-11	5.56383e-10
Zfp128	241.891	-0.743799	0.13371	-5.56278	2.65512e-08	1.64797e-07
Zscan22	306.666	-0.665978	0.133818	-4.97676	6.46584e-07	3.22619e-06
Rps5	15831.6	0.557583	0.11303	4.93308	8.09438e-07	3.97864e-06
Zfp324	257.686	-0.811451	0.154982	-5.23579	1.64282e-07	9.03761e-07
Trim28	3875	0.21588	0.0777029	2.77827	0.00546489	0.0133391
Ube2m	2677.24	0.773124	0.104192	7.42019	1.16957e-13	1.54608e-12
Sepw1	2785.46	0.968042	0.143308	6.75496	1.42873e-11	1.41813e-10
Gltscr1	546.41	-1.0702	0.140221	-7.63225	2.30699e-14	3.35417e-13
Napa	4160.11	0.272212	0.0891736	3.05261	0.00226863	0.00605308
Meis3	1410.11	0.469331	0.0856061	5.48244	4.19499e-08	2.52056e-07
Dhx34	832.577	-0.226568	0.0928429	-2.44033	0.0146737	0.0322895
C5ar1	9970.11	-0.288233	0.0886016	-3.25313	0.00114139	0.00325028
Inafm1	895.449	0.80407	0.114962	6.99421	2.6675e-12	2.92519e-11
Ccdc9	1427.55	0.418085	0.0874281	4.78204	1.73522e-06	8.13364e-06
Bbc3	459.324	0.757387	0.118493	6.39182	1.63921e-10	1.39342e-09
Sae1	2167.3	0.374342	0.0907969	4.12285	3.74214e-05	0.000140097
Zc3h4	2180.27	-0.416308	0.0926795	-4.4919	7.0589e-06	2.98997e-05
Tmem160	1744.52	0.839246	0.139532	6.01473	1.80191e-09	1.32811e-08
Npas1	12.8191	-2.02879	0.541108	-3.74932	0.000177312	0.000586004
Arhgap35	292.728	-0.719368	0.130036	-5.53207	3.16466e-08	1.94072e-07
Ap2s1	4426.08	0.861737	0.140047	6.1532	7.59328e-10	5.86732e-09
Slc1a5	2957.44	0.706658	0.0934327	7.56328	3.93017e-14	5.56706e-13
Fkrp	667.546	-0.482749	0.0828367	-5.82772	5.61883e-09	3.85992e-08
Strn4	1883.37	-0.197998	0.0620412	-3.1914	0.00141587	0.00396128
Ptgir	376.324	-0.544496	0.111196	-4.89674	9.74404e-07	4.72233e-06
Calm3	6249.97	-0.710796	0.121844	-5.83363	5.42345e-09	3.73434e-08
Ppp5c	2275.46	0.218335	0.0825847	2.64377	0.00819891	0.0192613
Mypop	135.034	0.654189	0.14809	4.41751	9.98444e-06	4.1165e-05
Sympk	2954.46	-0.646927	0.0733245	-8.82279	1.11639e-18	2.58791e-17
Fbxo46	474.713	-0.292121	0.0967916	-3.01804	0.00254416	0.00671231
Qpctl	497.963	-0.620058	0.107479	-5.76911	7.96911e-09	5.35806e-08
Snrpd2	1371.55	0.544251	0.126744	4.29408	1.75416e-05	6.97112e-05
Opa3	792.947	-1.58287	0.121768	-12.9991	1.23763e-38	2.27037e-36
Vasp	17226.9	0.476177	0.0912442	5.21871	1.80169e-07	9.83519e-07
Ppm1n	13.4114	1.66701	0.532743	3.12912	0.00175334	0.00480946
Rtn2	96.4852	0.477197	0.177257	2.69212	0.00709985	0.0169174
Cd3eap	623.468	-0.60687	0.142379	-4.26235	2.02286e-05	7.96061e-05
Mark4	579.918	-1.20365	0.146353	-8.22431	1.96313e-16	3.60125e-15
Gemin7	1289.85	0.835997	0.121749	6.86657	6.57634e-12	6.84299e-11
Zfp296	85.4897	0.464798	0.187868	2.47406	0.0133586	0.029675
Clasrp	968.343	0.690472	0.0724504	9.53027	1.56876e-21	4.90741e-20
Clptm1	2836.91	-0.599419	0.0570141	-10.5135	7.48416e-26	3.848e-24
Apoc1	190.244	0.752594	0.254927	2.9522	0.00315521	0.00816071
Tomm40	1782.36	0.328772	0.0883314	3.72203	0.000197627	0.000647955
Pvrl2	92.037	-0.488643	0.186838	-2.61533	0.00891411	0.0207382
Bcam	418.398	-0.476378	0.206231	-2.30993	0.0208923	0.044342
Gm19345	23.753	-2.08352	0.417041	-4.99596	5.85442e-07	2.94285e-06
Ceacam16	90.7762	-0.676107	0.19802	-3.41434	0.000639356	0.00192001
Zfp109	63.2997	-1.42888	0.356729	-4.00549	6.18878e-05	0.00022264
Smg9	726.219	0.214448	0.0916997	2.33859	0.0193568	0.0414143
Irgc1	212.353	-0.790469	0.151137	-5.23016	1.69364e-07	9.29313e-07
Plaur	11757	0.535437	0.108528	4.93361	8.07226e-07	3.9704e-06
Irgq	529.971	-1.08285	0.143552	-7.5433	4.5822e-14	6.38116e-13
Xrcc1	915.65	0.262666	0.0792241	3.31548	0.000914859	0.00265765
Ethe1	336.475	0.415519	0.13555	3.06543	0.00217358	0.00582142
Phldb3	267.869	0.399755	0.150841	2.65018	0.00804491	0.0189324
Rps19	10641	0.569852	0.120006	4.74854	2.04888e-06	9.50197e-06
Arhgef1	10581.5	0.395663	0.0709214	5.5789	2.42047e-08	1.51819e-07
Rabac1	4198.69	0.256079	0.100825	2.53983	0.0110905	0.0251633
Atp1a3	2.78307	-4.17485	1.49958	-2.78401	0.00536915	0.0131282
Grik5	44.0411	0.831397	0.243131	3.41954	0.000627263	0.00188636
Dedd2	969.725	-0.299652	0.128673	-2.32879	0.01987	0.0424145
Zfp526	137.417	-2.82899	0.226051	-12.5148	6.19254e-36	8.14292e-34
9130221H12Rik	163.018	0.708504	0.144522	4.90239	9.46768e-07	4.60643e-06
Erf	430.838	-0.633856	0.112365	-5.64104	1.69028e-08	1.08538e-07
Cic	5122.89	-0.441587	0.0927452	-4.76129	1.92357e-06	8.97402e-06
Megf8	1532.31	-0.304517	0.0906594	-3.35891	0.000782499	0.00230881
Lipe	245.16	0.616545	0.112225	5.49381	3.93345e-08	2.37108e-07
Ceacam1	58.3593	-1.25243	0.228415	-5.48311	4.17902e-08	2.51198e-07
Ceacam2	25.6478	1.54535	0.422115	3.66096	0.000251267	0.000808673
Atp5sl	678.978	0.227389	0.0979364	2.32181	0.0202434	0.0431064
B3gnt8	1142.93	0.456215	0.131515	3.46892	0.000522552	0.00159274
Exosc5	1907.34	0.603372	0.134597	4.48281	7.36664e-06	3.11057e-05
B9d2	671.952	0.678533	0.148021	4.58402	4.56117e-06	2.00161e-05
Ccdc97	2976.34	0.235669	0.0643668	3.66135	0.000250889	0.000807793
Hnrnpul1	4368.07	-0.991762	0.0796721	-12.448	1.43324e-35	1.85187e-33
Axl	40113.3	-0.976935	0.0718713	-13.5928	4.41593e-42	9.94185e-40
Egln2	922.321	-1.42455	0.159087	-8.95458	3.41043e-19	8.34852e-18
Rab4b	1040.38	0.347665	0.0795129	4.37243	1.22869e-05	4.99509e-05
Snrpa	1228.64	0.359774	0.0795099	4.5249	6.04249e-06	2.5942e-05
BC024978	117.948	-0.411363	0.155144	-2.6515	0.00801353	0.0188675
Adck4	850.208	0.249739	0.0862463	2.89564	0.00378383	0.00960436
Blvrb	1177.78	-0.476121	0.165904	-2.86986	0.00410656	0.0103265
Pld3	23438.2	-0.403036	0.125821	-3.20324	0.0013589	0.0038135
Map3k10	650.298	-0.225726	0.0882067	-2.55906	0.0104957	0.0239784
Zfp60	255.304	0.287219	0.115728	2.48186	0.01307	0.0290859
Zfp607	160.781	-0.578608	0.156325	-3.70132	0.000214479	0.000699626
Eid2	292.682	0.564759	0.10605	5.32542	1.00717e-07	5.71861e-07
Supt5	3149.47	-0.584514	0.0621788	-9.40054	5.42854e-21	1.61325e-19
Rps16	13201.6	0.461784	0.0980448	4.70992	2.47809e-06	1.13298e-05
Zfp36	2392.43	0.385535	0.091022	4.23563	2.27916e-05	8.87011e-05
Paf1	1752.38	0.297377	0.0724075	4.10699	4.00854e-05	0.000149094
Samd4b	1478.86	-0.990054	0.0836819	-11.8312	2.69416e-32	2.68675e-30
Gmfg	2553.79	0.948218	0.131281	7.2228	5.09281e-13	6.1374e-12
Mrps12	1045.39	0.767852	0.106529	7.20789	5.68261e-13	6.77128e-12
Sirt2	3343.8	-0.387926	0.0985506	-3.93631	8.2743e-05	0.000290108
Gm19897	28.5002	-0.735733	0.321234	-2.29034	0.0220019	0.0463527
Hnrnpl	8858.26	0.471391	0.0450172	10.4714	1.1694e-25	5.85055e-24
Actn4	5244.1	-1.06272	0.0676483	-15.7095	1.30215e-55	1.20929e-52
Eif3k	4132.04	0.517156	0.125245	4.12915	3.64109e-05	0.000136658
Map4k1	2060.2	0.358737	0.0885163	4.05278	5.06129e-05	0.000184283
Rasgrp4	1686.68	0.304714	0.101206	3.01084	0.00260528	0.00685894
Kcnk6	1654.39	-0.655582	0.0693029	-9.45966	3.08949e-21	9.40712e-20
Yif1b	853.77	-0.70679	0.157025	-4.50112	6.75957e-06	2.87465e-05
Spint2	499.557	0.562173	0.128215	4.38462	1.16187e-05	4.74161e-05
Sipa1l3	2171.55	-0.692034	0.134236	-5.15536	2.53138e-07	1.35156e-06
Zfp30	3.46993	2.53422	1.09578	2.31271	0.0207385	0.0440407
Zfp420	150.159	0.905705	0.195723	4.62749	3.70132e-06	1.6432e-05
Zfp27	145.164	-0.325921	0.143935	-2.26436	0.0235521	0.0492002
Zfp383	90.8517	0.528373	0.201199	2.62612	0.00863648	0.0201649
Zfp568	565.679	-0.417843	0.131244	-3.1837	0.00145407	0.0040567
Zfp566	103.797	0.908689	0.17811	5.10184	3.36365e-07	1.75493e-06
Gm5113	33.0875	-1.99811	0.479793	-4.16452	3.12004e-05	0.000118426
Cox7a1	81.8344	0.589106	0.193148	3.05002	0.00228826	0.00610107
Capns1	9051.58	-0.406409	0.136916	-2.96832	0.00299435	0.00778259
Tbcb	2688.03	0.71837	0.115228	6.23432	4.53743e-10	3.62287e-09
Polr2i	512.203	0.609117	0.14212	4.28595	1.81963e-05	7.21012e-05
Wdr62	662.112	-0.567185	0.084522	-6.7105	1.93957e-11	1.87998e-10
Sdhaf1	343.52	0.411134	0.139592	2.94526	0.00322686	0.0083243
Hcst	656.881	0.917159	0.131442	6.97768	3.00084e-12	3.26424e-11
Nfkbid	384.353	0.524348	0.104016	5.04102	4.63052e-07	2.36606e-06
Aplp1	227.917	-0.540569	0.144649	-3.73711	0.000186147	0.00061343
Proser3	189.525	0.68568	0.136674	5.01689	5.25155e-07	2.66051e-06
Gm38670	12.62	-1.56294	0.550207	-2.84065	0.00450222	0.0111964
Hspb6	172.965	-0.693483	0.165906	-4.17997	2.91551e-05	0.000111281
Lin37	626.22	0.410789	0.1207	3.40339	0.000665547	0.00198941
Psenen	2549.23	0.612314	0.117371	5.21691	1.81928e-07	9.92028e-07
Igflr1	3574.19	0.860099	0.123999	6.93635	4.02366e-12	4.31057e-11
Kmt2b	2879.73	-0.367397	0.102201	-3.59483	0.000324605	0.00102627
Zbtb32	406.327	0.556584	0.173214	3.21327	0.00131232	0.00369105
Upk1a	9.58002	1.80067	0.604044	2.98103	0.00287284	0.00750352
Cox6b1	4366.06	0.559829	0.121281	4.61597	3.91269e-06	1.7329e-05
Haus5	469.292	0.291506	0.126183	2.31018	0.0208779	0.0443179
Tmem147	1308.82	0.56059	0.100993	5.55078	2.84396e-08	1.75419e-07
Gapdhs	50.5124	-0.939566	0.276485	-3.39825	0.000678172	0.00202471
Dmkn	4.49182	4.82548	1.56262	3.08807	0.00201463	0.00543194
Ffar2	1383.34	0.661698	0.156173	4.23695	2.26575e-05	8.82254e-05
Cd22	3269.04	-0.819118	0.0612907	-13.3645	9.75154e-41	2.04082e-38
Mag	1067.35	0.418768	0.136847	3.06013	0.00221245	0.00591627
Usf2	5874.89	0.212155	0.06276	3.38041	0.000723765	0.00215132
Lsr	6095.79	0.212835	0.0834113	2.55163	0.010722	0.0244425
Fam187b	136.718	-0.462211	0.160469	-2.88037	0.00397206	0.0100273
Fxyd5	23839.4	0.42501	0.0936794	4.53686	5.7098e-06	2.45776e-05
Fxyd7	16.2004	1.6618	0.527186	3.1522	0.00162046	0.00447971
Fxyd3	2.44682	-3.96276	1.36129	-2.91103	0.00360235	0.00919556
Gramd1a	1904.99	0.53665	0.0775309	6.92176	4.46069e-12	4.73776e-11
Pdcd2l	479.558	-0.303427	0.106542	-2.84795	0.00440022	0.0109648
4931406P16Rik	730.172	-0.588749	0.13289	-4.43034	9.40852e-06	3.8931e-05
Lsm14a	2764.18	-0.36978	0.0615703	-6.00582	1.9037e-09	1.39896e-08
Pepd	2101.58	-0.498832	0.109083	-4.57298	4.80842e-06	2.1008e-05
Cebpa	13997.8	-0.560556	0.0838869	-6.68228	2.35248e-11	2.25811e-10
Rhpn2	46.9494	0.833981	0.286089	2.91511	0.00355567	0.00910141
Pdcd5	993.127	0.957628	0.105654	9.06384	1.25941e-19	3.25452e-18
Uri1	810.555	-0.368694	0.0856325	-4.30553	1.66583e-05	6.63785e-05
1600014C10Rik	6295.72	0.237496	0.0625045	3.79966	0.000144895	0.000487432
Zfp939	43.1583	-0.858001	0.273361	-3.13872	0.0016969	0.00467104
Zfp619	126.491	-0.788405	0.194542	-4.05262	5.0648e-05	0.000184365
AW146154	234.037	0.572009	0.116779	4.89822	9.67091e-07	4.68995e-06
Zfp788	307.371	0.589717	0.13765	4.28417	1.83421e-05	7.26399e-05
9830147E19Rik	176.022	0.675262	0.158456	4.26151	2.03049e-05	7.98597e-05
Zfp715	1619.28	0.851475	0.122859	6.93049	4.19381e-12	4.48316e-11
Siglecf	13258.1	-0.274056	0.0466303	-5.8772	4.17266e-09	2.92598e-08
Etfb	4684.02	0.758785	0.131701	5.7614	8.34169e-09	5.58833e-08
Mir7051	4.77165	2.12289	0.818852	2.59252	0.00952748	0.0220101
Vsig10l	269.938	-0.411073	0.122533	-3.3548	0.00079422	0.00233689
Cd33	3522.41	-0.804641	0.149661	-5.37643	7.59768e-08	4.39447e-07
Zfp658	503.389	0.442343	0.171581	2.57803	0.00993644	0.0228518
Siglece	1747.61	0.425817	0.0764196	5.5721	2.51691e-08	1.57138e-07
Ctu1	422.202	-0.489961	0.104116	-4.7059	2.52748e-06	1.15283e-05
Klk8	315.925	0.550183	0.15724	3.49901	0.000466992	0.00143517
2410002F23Rik	1129.56	0.986889	0.103069	9.57499	1.01866e-21	3.24812e-20
Spib	3.43452	2.51723	1.06342	2.3671	0.0179279	0.0386597
Nr1h2	2327.4	-0.616756	0.102867	-5.99567	2.02649e-09	1.48042e-08
Kcnc3	33.3436	-1.05171	0.338011	-3.11145	0.00186171	0.00506743
Vrk3	1215.96	0.387221	0.0956553	4.04809	5.16368e-05	0.000187827
Atf5	1140.23	0.433704	0.172191	2.51874	0.0117775	0.0265316
Akt1s1	1029.24	-0.560935	0.125088	-4.48432	7.31454e-06	3.09033e-05
Med25	1190.51	-0.595865	0.0661256	-9.01111	2.03978e-19	5.16338e-18
Ap2a1	2258.75	-0.545326	0.0694942	-7.84708	4.25843e-15	6.66764e-14
Bcl2l12	406.43	0.585964	0.120221	4.87407	1.09324e-06	5.25539e-06
Scaf1	2435.84	-0.563449	0.090625	-6.21737	5.0556e-10	4.01503e-09
Rras	1331.23	0.911718	0.126918	7.18352	6.79372e-13	8.01174e-12
Prrg2	682.843	0.654992	0.123955	5.28411	1.26317e-07	7.08011e-07
Nosip	1112.84	0.306038	0.10966	2.7908	0.00525783	0.01289
Rps11	17323.3	0.4449	0.105867	4.20242	2.64072e-05	0.000101549
Snord35b	7.28128	2.8678	0.789943	3.63038	0.000283002	0.000902001
Rpl13a	21353.3	0.56095	0.12361	4.53807	5.67705e-06	2.4465e-05
Snord35a	7.35163	1.78226	0.725903	2.45523	0.0140793	0.0310853
Pih1d1	1068.79	0.596403	0.0964775	6.18179	6.33792e-10	4.96442e-09
Dkkl1	5.14707	-2.58428	1.01212	-2.55332	0.0106701	0.0243356
Tead2	27.4912	0.869732	0.339958	2.55835	0.0105171	0.0240236
Snrnp70	6997.94	0.845899	0.0761051	11.1149	1.06204e-28	7.3742e-27
Ruvbl2	789.682	-0.332386	0.137459	-2.41807	0.015603	0.0341458
Gys1	712.339	-0.676051	0.107302	-6.30043	2.9683e-10	2.42874e-09
Ftl1	296981	0.435895	0.118578	3.67603	0.000236894	0.00076722
Bax	3495.21	0.666082	0.141296	4.71407	2.42812e-06	1.11288e-05
Nucb1	4805.53	-0.420538	0.0819223	-5.13338	2.84585e-07	1.507e-06
Ppp1r15a	242.077	0.532062	0.116654	4.56102	5.09046e-06	2.21556e-05
Bcat2	1884.98	0.75812	0.120142	6.3102	2.78675e-10	2.29409e-09
Sphk2	1366.15	-0.20397	0.0706909	-2.88538	0.00390943	0.00988771
Rpl18	14344.3	0.675255	0.120014	5.62647	1.8393e-08	1.17297e-07
Grin2d	38.9731	-0.772289	0.334914	-2.30593	0.0211145	0.0447143
Kdelr1	3880.96	0.490039	0.0855626	5.72725	1.02071e-08	6.77083e-08
Emp3	4340.39	0.572455	0.131713	4.34622	1.38504e-05	5.5743e-05
Ccdc114	60.6058	0.586986	0.203824	2.87987	0.00397837	0.0100399
Nomo1	1772.89	-0.496853	0.0821948	-6.04483	1.4957e-09	1.11457e-08
Hps5	1042.25	-0.237371	0.0904686	-2.62379	0.00869563	0.0202934
Gtf2h1	1513.99	0.239541	0.072559	3.30132	0.000962294	0.00278348
Ldha	16690.2	0.283858	0.0853413	3.32615	0.000880533	0.00256898
Tsg101	2178.17	0.479175	0.0869244	5.51255	3.53674e-08	2.14762e-07
Uevld	548.66	-0.880299	0.119947	-7.33906	2.15095e-13	2.73873e-12
Spty2d1	774.375	-0.508541	0.157632	-3.22614	0.00125473	0.00354114
Zdhhc13	446.565	-0.672439	0.112494	-5.97753	2.26549e-09	1.64772e-08
Fancf	85.0386	0.473047	0.199915	2.36625	0.0179694	0.0387249
Tubgcp5	411.052	-0.42191	0.122195	-3.45277	0.00055487	0.00168262
Cyfip1	5031.65	-0.62005	0.0580157	-10.6876	1.16315e-26	6.67304e-25
Nipa2	2253.45	-0.670576	0.102104	-6.56761	5.11297e-11	4.6753e-10
Herc2	2862.64	-0.411459	0.109551	-3.75588	0.000172735	0.000572152
Atp10a	5775.32	-0.763982	0.100209	-7.62391	2.46107e-14	3.55039e-13
Ube3a	871.786	-1.36293	0.334507	-4.07443	4.61267e-05	0.000169242
C230091D08Rik	384.852	-0.883692	0.176523	-5.0061	5.55438e-07	2.79961e-06
Klf13	6222.93	-0.410664	0.112863	-3.63861	0.000274112	0.000875166
Mtmr10	1427.88	-0.248088	0.0943495	-2.62946	0.00855206	0.0199961
Fan1	115.513	-1.19295	0.19697	-6.0565	1.39116e-09	1.04137e-08
Mphosph10	817.086	0.350981	0.112844	3.11033	0.00186879	0.00508206
Mcee	402.055	0.602405	0.143265	4.20483	2.61273e-05	0.000100551
Ndnl2	848.533	0.748676	0.0933412	8.02086	1.05011e-15	1.77515e-14
Tarsl2	264.263	-1.73475	0.141041	-12.2996	9.09715e-35	1.09898e-32
Tm2d3	481.7	0.333787	0.0955655	3.49276	0.000478061	0.00146737
Snrpa1	1031.06	0.565997	0.0954758	5.92817	3.06334e-09	2.19259e-08
Vimp	2675.04	0.645788	0.104939	6.15391	7.55962e-10	5.84739e-09
Lrrk1	2035.9	-0.406297	0.0765909	-5.30477	1.12814e-07	6.36652e-07
Lins	196.48	0.373394	0.130698	2.85692	0.00427779	0.0106992
Lysmd4	182.44	-0.419547	0.151767	-2.76441	0.00570252	0.013859
Mef2a	3054.28	-0.371684	0.105329	-3.52879	0.000417469	0.00129476
Igf1r	81.4754	-0.483504	0.192129	-2.51656	0.0118507	0.0266556
Gm5334	5.35371	-1.97246	0.808866	-2.43855	0.0147462	0.0324181
Mctp2	290.297	-0.68433	0.192804	-3.54937	0.000386161	0.00120672
Chd2	1287.59	-0.893741	0.10282	-8.69225	3.55317e-18	7.86834e-17
1810026B05Rik	894.95	1.09947	0.0851802	12.9075	4.08218e-38	6.89285e-36
Akap13	13622.4	-0.353458	0.109661	-3.22319	0.0012677	0.00357434
Klhl25	1098.67	-0.542182	0.104387	-5.19398	2.0584e-07	1.11424e-06
Mrpl46	371.151	0.314705	0.135426	2.32381	0.0201358	0.0428957
Abhd2	439.968	-2.5118	0.385561	-6.51465	7.28592e-11	6.47884e-10
Ticrr	118.847	-0.634569	0.228302	-2.77951	0.00544408	0.0132997
Plin1	68.7522	-0.862942	0.363253	-2.37559	0.0175207	0.0378897
Pex11a	262.929	-1.31016	0.195277	-6.70925	1.95625e-11	1.89367e-10
Arpin	443.161	-0.529852	0.137986	-3.8399	0.000123084	0.000418898
Zfp710	2999.89	-0.408824	0.0711789	-5.74361	9.26802e-09	6.1672e-08
Cib1	2628.44	0.715452	0.112366	6.36713	1.92598e-10	1.62234e-09
Gdpgp1	187.416	-1.07334	0.16536	-6.49094	8.53004e-11	7.51321e-10
Ngrn	641.585	0.886695	0.108454	8.17576	2.94007e-16	5.28252e-15
Prc1	797.801	-0.379915	0.121496	-3.12698	0.00176613	0.00483829
Rccd1	239.504	0.90438	0.153685	5.88463	3.9895e-09	2.80019e-08
Unc45a	1414.76	-0.29378	0.117305	-2.5044	0.0122659	0.0274776
Furin	12111.9	-0.502498	0.0929664	-5.40516	6.47513e-08	3.7731e-07
Blm	172.673	-0.578099	0.158382	-3.65003	0.000262205	0.000839452
Crtc3	1163.82	-0.47178	0.143281	-3.29269	0.000992345	0.00286594
Iqgap1	43189.8	-0.679093	0.092647	-7.32989	2.30339e-13	2.91534e-12
Nmb	30.8102	0.944688	0.283873	3.32786	0.000875173	0.00255485
Sec11a	2298.74	0.476377	0.0706446	6.74329	1.5484e-11	1.52774e-10
Pde8a	788.421	-0.603177	0.146712	-4.11129	3.93457e-05	0.000146599
Rps17	10783.3	0.586201	0.119355	4.9114	9.04265e-07	4.41263e-06
2900076A07Rik	102.192	0.667394	0.188313	3.54406	0.000394009	0.00122892
Fam103a1	1540.28	0.480317	0.0736713	6.51972	7.04367e-11	6.27845e-10
3110040N11Rik	334.502	0.459418	0.147467	3.11538	0.00183705	0.00500908
Tm6sf1	2480.06	-1.04403	0.0992818	-10.5158	7.3029e-26	3.76784e-24
Hdgfrp3	450.67	0.622533	0.137592	4.52448	6.05446e-06	2.59784e-05
Tmc3	25.7242	0.847162	0.34779	2.43584	0.0148571	0.0326378
Stard5	1983.83	-0.196666	0.074797	-2.62933	0.0085553	0.0200005
Il16	2602.87	-0.848342	0.0850326	-9.97667	1.92831e-23	7.91514e-22
1700026D08Rik	18.5865	1.26339	0.44276	2.85344	0.00432493	0.0107989
Abhd17c	4228.15	0.253255	0.0573385	4.41684	1.00156e-05	4.12819e-05
Zfand6	3193.53	0.779208	0.0639752	12.1798	3.98055e-34	4.62085e-32
Ctsc	21746.5	-0.69384	0.0774655	-8.95676	3.34348e-19	8.21169e-18
Fzd4	584.566	-2.1212	0.179655	-11.8071	3.58842e-32	3.48499e-30
2310010J17Rik	42.2932	0.892702	0.266748	3.34661	0.000818054	0.00240132
Picalm	13457.2	-0.528483	0.106192	-4.97666	6.46913e-07	3.22675e-06
Ccdc90b	477.755	0.255572	0.101195	2.52555	0.0115517	0.0260781
Rab30	3.6624	3.08579	1.15859	2.66341	0.00773525	0.0182906
Nars2	215.609	-0.486224	0.123357	-3.9416	8.09409e-05	0.000284833
Gab2	3844.71	-0.505307	0.122687	-4.11866	3.81082e-05	0.000142345
Usp35	112.582	0.494995	0.153225	3.23051	0.00123569	0.00349401
Kctd21	207.651	-0.633807	0.170105	-3.72598	0.000194554	0.000638728
Ndufc2	1235.19	0.401292	0.10468	3.8335	0.000126333	0.000429267
Kctd14	19.9411	2.08404	0.423674	4.91897	8.70016e-07	4.25809e-06
Ints4	746.762	-0.710363	0.105762	-6.71663	1.85974e-11	1.80732e-10
Aamdc	312.017	0.817662	0.161038	5.07745	3.82531e-07	1.9805e-06
Myo7a	9877.91	-0.365122	0.0863957	-4.22616	2.37708e-05	9.22225e-05
2210018M11Rik	682.193	-0.51925	0.172347	-3.01282	0.00258829	0.00681784
Uvrag	1137.23	-0.456286	0.0905468	-5.03923	4.67412e-07	2.38505e-06
Dgat2	1519.49	-0.940805	0.140722	-6.68557	2.30031e-11	2.20946e-10
Map6	97.6269	-1.31329	0.219136	-5.99304	2.05949e-09	1.50304e-08
Snord15b	5.22679	2.05252	0.76373	2.6875	0.00719898	0.0171371
Gm4980	485.826	-0.342573	0.11813	-2.89998	0.00373188	0.00948547
Slco2b1	5274.77	-0.698999	0.0916108	-7.63009	2.34597e-14	3.40085e-13
Spcs2	4166.61	0.246409	0.058811	4.18985	2.79142e-05	0.000106901
Pold3	1388.54	0.419537	0.0798105	5.25667	1.4669e-07	8.13917e-07
Kcne3	507.182	0.62884	0.144185	4.36133	1.29273e-05	5.2354e-05
Ppme1	786.176	-0.503239	0.0771052	-6.52665	6.72571e-11	6.01308e-10
C2cd3	836.398	-0.289706	0.0941709	-3.07639	0.00209526	0.00563095
Dnajb13	677.206	0.463045	0.143433	3.2283	0.00124527	0.00351777
Mrpl48	1025.7	0.746339	0.134555	5.54672	2.91074e-08	1.79166e-07
Rab6a	3332.19	-0.369018	0.0885497	-4.16736	3.08151e-05	0.000117165
Fam168a	3146.91	-1.07926	0.122036	-8.8438	9.2521e-19	2.16159e-17
P2ry2	1409.6	-0.702721	0.0890778	-7.88885	3.0499e-15	4.84689e-14
Atg16l2	460.496	0.681898	0.111953	6.09095	1.12241e-09	8.49177e-09
Stard10	23.5309	1.14346	0.35846	3.18992	0.00142313	0.00397788
Arap1	2913.02	0.186435	0.0716928	2.60047	0.00930969	0.0215606
Clpb	288.027	-1.02519	0.120455	-8.511	1.72443e-17	3.56179e-16
Inppl1	1463.36	-0.20003	0.081442	-2.45611	0.0140451	0.0310189
Anapc15	438.291	0.773329	0.124631	6.20496	5.47102e-10	4.32875e-09
Lamtor1	2615.46	-0.458556	0.120482	-3.80602	0.000141224	0.000476088
Numa1	4150.16	-0.493084	0.101298	-4.86764	1.12937e-06	5.41855e-06
Rnf121	424.427	-0.693049	0.0981019	-7.06458	1.61103e-12	1.81488e-11
Xndc1	193.418	1.08023	0.149905	7.20607	5.75904e-13	6.84041e-12
Nup98	1695.36	-0.354227	0.0971765	-3.64519	0.000267193	0.000854362
Pgap2	1194.75	-0.337109	0.0708183	-4.76019	1.93408e-06	9.01457e-06
Stim1	1528.67	-1.20062	0.0839978	-14.2934	2.40458e-46	9.40255e-44
Trim21	384.901	-0.32317	0.108239	-2.98572	0.00282916	0.00739462
Trim68	251.458	0.416701	0.115989	3.59258	0.000327423	0.00103404
Trim34a	800.621	0.623037	0.110093	5.65918	1.52097e-08	9.87335e-08
Trim12a	725.435	0.442462	0.108136	4.09173	4.28173e-05	0.000158368
Trim30b	70.6688	0.739783	0.24493	3.02039	0.00252447	0.00666273
Trim30a	1942.03	0.251274	0.104257	2.41013	0.0159467	0.0348459
Trim30d	835.226	0.404622	0.11289	3.5842	0.000338109	0.00106462
Smpd1	563.984	-0.470362	0.0990229	-4.75004	2.03379e-06	9.43495e-06
Hpx	5.78599	2.74105	0.885137	3.09676	0.00195649	0.00529536
Timm10b	2090.48	0.702589	0.110976	6.33101	2.43562e-10	2.01845e-09
Ilk	3935.8	-0.573374	0.12384	-4.62995	3.65749e-06	1.6252e-05
Taf10	2505.76	0.309014	0.116789	2.64592	0.00814695	0.0191543
Tpp1	7038.2	-0.363751	0.0621451	-5.85325	4.82066e-09	3.34096e-08
Mrpl17	1624.47	0.304445	0.110195	2.7628	0.00573086	0.0139142
Gm8989	13.456	2.19011	0.630865	3.47159	0.000517379	0.00157859
Ppfibp2	388.381	-0.450839	0.118313	-3.81056	0.000138653	0.000468239
Eif3f	5003.62	-0.399881	0.108778	-3.67612	0.000236806	0.000767103
Ric3	94.2451	-0.746953	0.17511	-4.26563	1.99335e-05	7.85447e-05
Stk33	1.51793	4.01256	1.62104	2.4753	0.0133125	0.0295891
Rpl27a	12898.1	0.648695	0.116478	5.56922	2.55878e-08	1.5935e-07
Snora3	21.4458	1.07823	0.366875	2.93895	0.00329322	0.00847781
Dennd5a	2655.09	-0.274884	0.0895626	-3.06918	0.00214646	0.00575294
1600010M07Rik	78.1408	0.457423	0.201484	2.27027	0.0231914	0.0485148
Ipo7	1896.36	-1.07112	0.138093	-7.75654	8.72799e-15	1.33425e-13
Wee1	179.662	-0.915722	0.143152	-6.39685	1.58613e-10	1.35062e-09
Sbf2	1227.29	-0.749536	0.1277	-5.86949	4.37145e-09	3.05672e-08
Ampd3	1919.84	-0.782239	0.119922	-6.52288	6.8971e-11	6.15572e-10
Rnf141	275.558	-0.885547	0.148169	-5.97659	2.27854e-09	1.6564e-08
Ctr9	1311.08	-0.255384	0.0642621	-3.9741	7.06463e-05	0.000251916
Mical2	1244.49	-0.790941	0.17796	-4.44448	8.81066e-06	3.66511e-05
Arntl	397.604	-0.501714	0.132929	-3.77429	0.000160462	0.000534356
Far1os	26.0128	-2.15161	0.490634	-4.38536	1.15792e-05	4.72941e-05
Rras2	2337.85	0.514395	0.0560904	9.17082	4.69437e-20	1.25909e-18
Copb1	3298.15	-0.602746	0.0681365	-8.84615	9.0589e-19	2.11978e-17
Psma1	4334.4	0.229432	0.0968803	2.3682	0.0178747	0.0385711
Pde3b	2432.49	-0.387536	0.12733	-3.04357	0.0023379	0.0062178
1110004F10Rik	2092.53	0.225194	0.0665619	3.38322	0.000716414	0.00213074
Pik3c2a	1099.36	-0.657419	0.161353	-4.07442	4.61289e-05	0.000169242
Nucb2	2447.87	-0.315991	0.0767564	-4.1168	3.84169e-05	0.000143354
Xylt1	92.6029	-3.10279	0.320972	-9.66687	4.16943e-22	1.41446e-20
Rps15a	7615.87	0.372303	0.10731	3.46942	0.000521577	0.00159009
Itpripl2	13057.1	-0.730925	0.148388	-4.92578	8.40241e-07	4.12187e-06
Coq7	319.587	0.811995	0.144681	5.61231	1.9964e-08	1.26826e-07
Gde1	2517.5	0.211743	0.0732804	2.88949	0.00385873	0.00977111
Ccp110	255.447	0.464165	0.186054	2.49479	0.0126032	0.028144
9030624J02Rik	2349.87	-0.5218	0.0593166	-8.79687	1.40685e-18	3.21112e-17
Knop1	642.162	-0.23841	0.0994951	-2.39619	0.0165663	0.0360144
Thumpd1	1242.68	0.492663	0.0798122	6.17278	6.70994e-10	5.23907e-09
2610020H08Rik	425.915	0.476073	0.118924	4.00317	6.24995e-05	0.000224536
Dcun1d3	796.743	-0.422989	0.129037	-3.27804	0.00104531	0.00300487
Tmem159	1046.57	0.373438	0.0935813	3.99051	6.59305e-05	0.000235893
Eef2k	643.442	-0.199687	0.0807035	-2.47433	0.0133487	0.0296573
Mettl9	969.477	-0.519079	0.104748	-4.95549	7.21497e-07	3.57954e-06
Igsf6	1445.83	-0.482687	0.063036	-7.65733	1.89838e-14	2.78186e-13
Usp31	825.725	-0.501044	0.172454	-2.90538	0.00366811	0.00934256
Cog7	711.508	-1.13339	0.103311	-10.9706	5.28983e-28	3.509e-26
Gga2	1288.2	-0.326863	0.0763571	-4.28071	1.86297e-05	7.37397e-05
Ears2	390.573	0.333341	0.100432	3.31905	0.000903234	0.00262851
Ubfd1	1180.06	0.251754	0.0910933	2.76369	0.00571522	0.0138853
Ndufab1	1288.47	0.483345	0.0958769	5.0413	4.62369e-07	2.36338e-06
Dctn5	2369.46	0.543202	0.0805755	6.74153	1.56724e-11	1.5453e-10
4930413G21Rik	172.897	-0.391616	0.171449	-2.28415	0.0223625	0.0470458
Lcmt1	614.21	0.335771	0.127495	2.63361	0.00844824	0.019772
Il4ra	4672.33	-0.480804	0.109229	-4.4018	1.07357e-05	4.3994e-05
Il21r	14.6134	1.41044	0.615516	2.29147	0.0219361	0.0462208
Gtf3c1	1142.02	-0.820583	0.0845644	-9.70365	2.90897e-22	9.98252e-21
D430042O09Rik	614.105	-0.591971	0.0934771	-6.33279	2.40773e-10	1.99757e-09
Xpo6	1915.61	-0.240006	0.075009	-3.19969	0.00137575	0.00385631
Lat	100.849	1.02171	0.165939	6.15713	7.4073e-10	5.74453e-09
Spns1	7881.57	0.469416	0.0508766	9.22656	2.79472e-20	7.63358e-19
Sh2b1	1479.31	-0.204124	0.0832263	-2.45264	0.0141812	0.031301
Tufm	1793.57	-0.397265	0.13809	-2.87687	0.00401646	0.0101308
Atxn2l	5591.62	-0.315385	0.0742627	-4.24688	2.16768e-05	8.46505e-05
Eif3c	4682.41	-0.795509	0.0772613	-10.2963	7.31905e-25	3.3566e-23
Cln3	3736.86	0.377925	0.0597133	6.32899	2.46773e-10	2.04279e-09
Apobr	4472.14	-0.773017	0.084101	-9.19152	3.8732e-20	1.0483e-18
Nupr1	1146.11	1.07503	0.123486	8.70573	3.15546e-18	7.00852e-17
Ccdc101	361.065	0.378169	0.107379	3.52183	0.000428584	0.00132764
Slx1b	721.715	0.510553	0.0940657	5.42762	5.71106e-08	3.36348e-07
Bola2	1803.51	0.8953	0.147176	6.08318	1.17822e-09	8.9012e-09
Mapk3	15350.1	0.223867	0.088993	2.51556	0.0118845	0.0267198
Gdpd3	234.026	0.781477	0.112457	6.9491	3.67636e-12	3.96135e-11
Ypel3	3997.02	0.670389	0.0724903	9.24798	2.28774e-20	6.35394e-19
Tbx6	80.6867	1.4434	0.235328	6.13353	8.59476e-10	6.58297e-09
Ppp4c	4223.82	0.497365	0.103669	4.79764	1.60542e-06	7.55144e-06
Doc2a	280.212	0.790072	0.138057	5.72281	1.04775e-08	6.93478e-08
Taok2	2279.04	-0.467923	0.0921385	-5.07848	3.80467e-07	1.9705e-06
Tmem219	1416.1	0.46416	0.104789	4.42948	9.44613e-06	3.90649e-05
Kctd13	645.391	0.280076	0.0970115	2.88704	0.00388881	0.00984056
Sez6l2	44.3852	0.620835	0.233131	2.66303	0.00774395	0.0183082
Cdipt	3238.68	0.443446	0.0785818	5.64311	1.67007e-08	1.07287e-07
Maz	5502.49	0.274805	0.0691698	3.9729	7.10014e-05	0.000252879
Kif22	555.877	0.396981	0.163624	2.42618	0.0152588	0.033451
Qprt	3.84558	2.69515	1.01554	2.65392	0.00795626	0.0187416
Spn	1834.72	-0.287867	0.0773001	-3.72402	0.000196072	0.000643285
Tbc1d10b	5221.14	0.260614	0.0848084	3.07297	0.00211937	0.00568908
Gm4532	10.5636	3.04566	0.634469	4.80034	1.58399e-06	7.46243e-06
Zfp771	284.667	0.539444	0.121245	4.4492	8.6189e-06	3.59137e-05
Sephs2	2194.78	-0.350019	0.0896608	-3.90381	9.46904e-05	0.000329201
Itgal	11274	-0.7982	0.104788	-7.6173	2.59034e-14	3.72603e-13
Zfp768	484.165	-0.498467	0.148317	-3.36081	0.000777131	0.00229525
Zfp747	333.637	-0.477243	0.105313	-4.53168	5.85161e-06	2.51516e-05
9130019O22Rik	173.88	-0.720652	0.156748	-4.59752	4.27558e-06	1.88519e-05
Zfp764	272.908	-0.638968	0.106459	-6.00203	1.94869e-09	1.4299e-08
Zfp688	398.53	0.846203	0.121085	6.98853	2.77788e-12	3.0395e-11
Prr14	1803.91	-0.480251	0.0862164	-5.57029	2.54312e-08	1.58507e-07
Fbrs	2482.78	0.199521	0.0693989	2.87499	0.00404035	0.0101824
Tmem265	258.058	1.01636	0.173873	5.84541	5.05333e-09	3.49713e-08
Rnf40	2380.12	0.272093	0.0723563	3.76047	0.000169596	0.000562254
Bcl7c	560.833	0.908367	0.13942	6.51534	7.25229e-11	6.45666e-10
Fbxl19	782.978	0.52794	0.0930419	5.67422	1.39321e-08	9.09962e-08
Orai3	2232.77	0.194133	0.0742607	2.61421	0.00894352	0.0207968
Hsd3b7	12203.8	0.194847	0.0719864	2.70672	0.00679518	0.0162671
Stx1b	10.6099	-1.64358	0.558447	-2.94313	0.00324911	0.00837732
Stx4a	3394.49	0.666289	0.0801424	8.31381	9.26762e-17	1.76097e-15
Zfp668	339.213	-0.31146	0.108711	-2.86503	0.00416974	0.0104659
Zfp646	744.617	-1.57402	0.13836	-11.3763	5.48757e-30	4.24686e-28
Prss53	46.976	0.953949	0.284985	3.34737	0.000815834	0.00239622
Fus	6552.63	0.401685	0.121635	3.30238	0.00095869	0.00277594
Pycard	1168.91	0.337065	0.13491	2.49843	0.0124744	0.0278774
Itgax	33450.3	-0.351343	0.0563114	-6.2393	4.39546e-10	3.51334e-09
Itgad	681.041	0.355685	0.136404	2.60759	0.00911811	0.021173
Cox6a2	37.3713	0.867441	0.281272	3.08399	0.00204242	0.00549688
9130023H24Rik	111.712	-0.460253	0.155506	-2.9597	0.00307934	0.00797837
Tgfb1i1	16.3117	1.15243	0.451802	2.55075	0.0107492	0.0244935
BC017158	290.972	-0.702227	0.123315	-5.69458	1.23673e-08	8.11684e-08
Rgs10	504.241	0.744582	0.134966	5.5168	3.4523e-08	2.10064e-07
Mcmbp	1947.74	-0.437313	0.0795999	-5.49389	3.93179e-08	2.37108e-07
Sec23ip	1375.27	-0.289703	0.0836898	-3.46163	0.00053692	0.00163285
Nsmce4a	1102.69	0.331715	0.102775	3.2276	0.00124835	0.00352581
Pstk	149.303	0.581374	0.17991	3.23147	0.00123153	0.0034836
Acadsb	692.831	-0.329517	0.104321	-3.15869	0.00158479	0.00439173
Bub3	2586.61	0.467047	0.101088	4.6202	3.83362e-06	1.69889e-05
Chst15	692.42	-0.404923	0.139955	-2.89325	0.0038128	0.00966724
Fam53b	2699.32	-0.595897	0.120114	-4.9611	7.00937e-07	3.48312e-06
Mettl10	47.0768	0.93535	0.254101	3.68102	0.000232301	0.000754484
Uros	457.577	0.392859	0.102227	3.84302	0.00012153	0.000414557
Bccip	1183.72	0.600381	0.106568	5.63378	1.76302e-08	1.12626e-07
Dhx32	325.9	-1.12603	0.153219	-7.34914	1.99481e-13	2.54866e-12
Dock1	1105.25	-0.411098	0.0930912	-4.41607	1.0051e-05	4.14166e-05
5830432E09Rik	147.415	-1.18571	0.150504	-7.87825	3.32008e-15	5.2315e-14
Glrx3	217.48	1.02251	0.208328	4.90819	9.1923e-07	4.47978e-06
Mapk1ip1	329.343	1.12314	0.127529	8.80697	1.28579e-18	2.95295e-17
Stk32c	33.9706	0.8322	0.308482	2.69772	0.00698153	0.0166729
Inpp5a	376.964	0.438775	0.105361	4.16451	3.12024e-05	0.000118426
Tubgcp2	657.481	-0.269211	0.101279	-2.65812	0.00785778	0.018542
Zfp511	319.108	0.627225	0.110942	5.6536	1.57118e-08	1.01594e-07
Fuom	446.341	0.80379	0.158352	5.07597	3.85517e-07	1.99387e-06
Echs1	1998.36	0.253717	0.0981055	2.58617	0.00970499	0.0223853
Cd163l1	22.4932	1.67064	0.624223	2.67635	0.00744289	0.0176555
5830411N06Rik	6.13157	2.79568	0.974672	2.86833	0.00412646	0.0103678
Bet1l	827.79	0.290524	0.0938498	3.09563	0.00196398	0.00531078
Psmd13	3622.58	0.708912	0.115279	6.14951	7.77204e-10	5.98987e-09
Ifitm2	462.147	0.603967	0.173348	3.48413	0.000493739	0.0015108
Ifitm1	6.30505	1.98917	0.741424	2.68291	0.00729847	0.0173544
Sigirr	39.7484	0.694742	0.305756	2.27221	0.0230735	0.0483023
Ptdss2	332.127	-0.451985	0.130245	-3.47027	0.000519939	0.00158575
Rnh1	13579.6	-0.286784	0.119113	-2.40766	0.0160552	0.0350417
Hras	1073.66	0.528124	0.114962	4.59391	4.35012e-06	1.91521e-05
Rassf7	222.139	0.650118	0.154365	4.21156	2.5361e-05	9.79821e-05
Phrf1	1606.64	-0.292538	0.07062	-4.14242	3.43659e-05	0.000129441
Deaf1	587.543	0.281515	0.108379	2.59749	0.0093907	0.0217279
Taldo1	25214.2	0.376043	0.105203	3.57447	0.000350944	0.00110294
Pddc1	1210.03	0.384909	0.08963	4.29443	1.75144e-05	6.9622e-05
Slc25a22	1343.3	0.469673	0.0832849	5.63935	1.70695e-08	1.09514e-07
Pidd1	358.262	0.459582	0.113244	4.05835	4.94199e-05	0.000180248
Rplp2	20701.3	1.14856	0.118235	9.71427	2.6213e-22	9.03709e-21
Pnpla2	3362.93	-1.29192	0.162609	-7.94493	1.94295e-15	3.17956e-14
Cracr2b	2616.6	0.862896	0.111307	7.75239	9.0178e-15	1.37572e-13
Polr2l	1035.64	0.865233	0.12005	7.20729	5.7076e-13	6.79016e-12
Chid1	627.558	-0.424856	0.0813698	-5.2213	1.77668e-07	9.71292e-07
Ap2a2	4506.34	-0.372262	0.0812549	-4.58141	4.61843e-06	2.02494e-05
Gm16982	14.6388	-1.22292	0.460833	-2.65371	0.00796118	0.0187502
Muc6	26.7792	2.82959	0.456682	6.19596	5.79299e-10	4.5568e-09
Tollip	2304.56	-0.489335	0.0635596	-7.69884	1.37311e-14	2.05056e-13
Mob2	854.365	0.784297	0.103009	7.61387	2.66014e-14	3.81166e-13
Ifitm10	217.454	-0.777973	0.16347	-4.7591	1.94454e-06	9.05767e-06
Ctsd	162812	-0.957158	0.104773	-9.13556	6.50701e-20	1.72349e-18
Syt8	44.2522	0.580913	0.235572	2.46597	0.0136642	0.0302542
Tnni2	308.729	0.537519	0.1529	3.51548	0.000438957	0.0013563
Lsp1	31053.4	0.383908	0.11004	3.4888	0.00048519	0.00148709
Prr33	414.37	-0.918817	0.128799	-7.13374	9.76762e-13	1.12859e-11
Tnnt3	60.6191	0.938041	0.227258	4.12765	3.66494e-05	0.00013738
Mrpl23	1170.64	0.759881	0.150444	5.05092	4.39689e-07	2.25287e-06
Cd81	3371.22	-0.322377	0.0903758	-3.56708	0.000360988	0.00113354
Tssc4	823.344	0.836022	0.132798	6.29543	3.06555e-10	2.50418e-09
Kcnq1ot1	247.021	1.48274	0.227314	6.52287	6.89768e-11	6.15572e-10
Nap1l4	2696	-0.479198	0.109855	-4.3621	1.28822e-05	5.22141e-05
Tnfrsf26	746.126	-0.521682	0.126263	-4.13171	3.60077e-05	0.000135247
Tnfrsf22	270.773	-0.933944	0.13423	-6.95781	3.45602e-12	3.73476e-11
Tnfrsf23	1015.62	-0.312842	0.08787	-3.56028	0.000370463	0.00116084
Osbpl5	46.6145	-0.629079	0.226564	-2.77661	0.00549293	0.0133956
Mrgpre	346.14	-1.3897	0.110199	-12.6108	1.84097e-36	2.60524e-34
Nadsyn1	430.404	0.399188	0.0993941	4.01622	5.91399e-05	0.000213602
Cttn	394.546	-0.414571	0.0918538	-4.51337	6.38047e-06	2.72984e-05
Fadd	589.367	-0.323901	0.0944514	-3.42928	0.000605176	0.00182548
Arhgef18	863.418	-0.823537	0.0970817	-8.48293	2.19597e-17	4.45764e-16
C330021F23Rik	59.666	1.36698	0.278678	4.90522	9.33214e-07	4.54346e-06
Pet100	522.869	1.03948	0.150482	6.90768	4.9264e-12	5.21378e-11
Mcemp1	14198.4	0.268275	0.0871209	3.07934	0.00207462	0.00557849
Cd209a	6.07547	1.74525	0.688384	2.53528	0.0112356	0.0254574
Evi5l	111.922	-1.43499	0.162692	-8.82026	1.14195e-18	2.63891e-17
Map2k7	1278.87	-0.224424	0.0756934	-2.96491	0.00302768	0.00785546
Ctxn1	19.5673	1.22693	0.380991	3.22037	0.00128027	0.00360635
Timm44	1049.05	0.25019	0.08592	2.91189	0.00359246	0.00917503
Elavl1	2258.51	0.421303	0.0669507	6.29273	3.11933e-10	2.54531e-09
Ccl25	73.8416	1.21408	0.232693	5.21753	1.81322e-07	9.89448e-07
Efnb2	16.4724	0.915093	0.390843	2.34133	0.019215	0.0411464
Arglu1	1643.56	0.51607	0.0957661	5.38886	7.09076e-08	4.1173e-07
Abhd13	837.227	-0.70508	0.101418	-6.95222	3.59581e-12	3.88018e-11
Irs2	1008.5	-1.99122	0.310018	-6.4229	1.33701e-10	1.14969e-09
Rab20	289.988	-0.315289	0.122281	-2.57839	0.00992608	0.0228386
Cars2	650.054	0.421544	0.0868292	4.85486	1.20471e-06	5.75216e-06
Ing1	950.968	0.220351	0.0714026	3.08604	0.00202838	0.00546307
Ankrd10	1142.16	0.734294	0.074841	9.81139	1.00572e-22	3.66273e-21
Arhgef7	1370.38	-0.595062	0.0641201	-9.28043	1.68802e-20	4.75043e-19
Atp11a	1405.58	-0.289457	0.123023	-2.35287	0.0186294	0.040031
F7	17563.1	0.213889	0.0540641	3.95622	7.61458e-05	0.000269586
Pcid2	707.703	-0.375392	0.0825051	-4.54992	5.36668e-06	2.32353e-05
Grtp1	7.12548	1.5912	0.626085	2.54152	0.0110373	0.0250462
Dcun1d2	714.897	-0.545131	0.0996454	-5.47071	4.48231e-08	2.68451e-07
Tmco3	790.853	-1.291	0.12378	-10.4298	1.81294e-25	8.94965e-24
Tfdp1	1912.63	0.188421	0.0675109	2.79098	0.00525493	0.012885
Rasa3	1201.07	-0.437998	0.0952671	-4.59757	4.27438e-06	1.88519e-05
Cdc16	864.127	-0.305683	0.0985166	-3.10286	0.00191661	0.00519878
Upf3a	711.733	0.516746	0.118767	4.35092	1.3557e-05	5.46806e-05
Coprs	255.679	0.701149	0.119117	5.88624	3.9509e-09	2.7744e-08
Fbxo25	600.494	-0.300404	0.090017	-3.33719	0.000846295	0.00247737
Erich1	217.661	-0.900243	0.117647	-7.65207	1.97765e-14	2.89516e-13
Arhgef10	40.5581	-1.0901	0.265575	-4.10466	4.04903e-05	0.000150427
Mcph1	210.926	-0.642111	0.116949	-5.49053	4.00734e-08	2.41366e-07
6820431F20Rik	334.603	-1.44103	0.185701	-7.75993	8.49795e-15	1.30176e-13
2610005L07Rik	348.456	-1.48804	0.231561	-6.42614	1.30887e-10	1.12745e-09
Alg11	368.701	-0.771706	0.131033	-5.88941	3.87573e-09	2.72639e-08
Nek3	69.9756	0.985219	0.202275	4.8707	1.11205e-06	5.34235e-06
Ckap2	282.269	0.492592	0.163601	3.01094	0.00260444	0.00685795
Mrps31	417.819	0.346747	0.116423	2.97833	0.00289825	0.0075566
Smim19	631.882	0.788797	0.0835754	9.43815	3.79421e-21	1.15058e-19
Vdac3	2447.49	0.352193	0.107724	3.26939	0.00107779	0.00309048
Polb	527.278	0.557078	0.112864	4.93582	7.9813e-07	3.92956e-06
A930013F10Rik	19.8944	-2.59452	0.597632	-4.34134	1.41618e-05	5.69137e-05
Ikbkb	5077.59	0.430289	0.0655045	6.56884	5.07077e-11	4.63957e-10
Kat6a	1865.88	-0.492907	0.173508	-2.84084	0.00449953	0.0111916
Ank1	35.7427	-0.939385	0.311128	-3.01929	0.0025337	0.0066859
Golga7	3432.45	0.359	0.0662699	5.41725	6.05237e-08	3.55182e-07
1810011O10Rik	112.025	0.938599	0.256575	3.65818	0.000254013	0.000816082
Adam9	3285.28	-0.89209	0.116124	-7.68223	1.56347e-14	2.31621e-13
Tm2d2	1930.08	0.280207	0.109583	2.55702	0.0105573	0.0240969
Tacc1	3235.76	-0.264008	0.0676747	-3.90114	9.57417e-05	0.000332545
Ash2l	1572.53	0.281784	0.0742606	3.79453	0.000147923	0.000496609
Hgsnat	1350.88	-0.415304	0.0939668	-4.41968	9.88452e-06	4.0787e-05
Hook3	1763.93	-0.783288	0.168473	-4.64935	3.32977e-06	1.49072e-05
Thap1	331.201	0.303171	0.109521	2.76815	0.0056376	0.0137169
Erlin2	1431.77	-0.389913	0.101326	-3.84809	0.000119044	0.000406917
Brf2	166.481	-0.465459	0.179483	-2.59333	0.00950513	0.0219687
Rab11fip1	3774.84	-0.259038	0.0834107	-3.10558	0.00189908	0.005155
Mak16	636.561	-0.288427	0.0896797	-3.21619	0.00129906	0.00365651
Wrn	803.533	-0.869394	0.129332	-6.7222	1.79001e-11	1.74454e-10
Purg	130.711	0.904885	0.152602	5.92972	3.03458e-09	2.17305e-08
Ppp2cb	3181.24	0.309243	0.053027	5.83182	5.48274e-09	3.77342e-08
Gtf2e2	584.464	0.345327	0.0910806	3.79144	0.000149774	0.000502439
Dctn6	1201.68	0.620955	0.110789	5.60483	2.08464e-08	1.3212e-07
Tnks	558.405	-1.78139	0.19192	-9.28193	1.66439e-20	4.70174e-19
Eri1	1429.62	-0.211943	0.0719447	-2.94592	0.00322	0.00831091
Mfhas1	648.746	-0.319878	0.138721	-2.30591	0.0211158	0.0447143
D8Ertd82e	1468.36	-0.797788	0.0760196	-10.4945	9.15503e-26	4.64282e-24
Tusc3	1716.54	-0.55168	0.0958251	-5.75716	8.55423e-09	5.71783e-08
Msr1	340.604	0.361226	0.135821	2.65957	0.00782399	0.018474
Micu3	147.134	0.974686	0.161195	6.04663	1.4791e-09	1.10276e-08
Vps37a	1443.7	-0.486874	0.101259	-4.80821	1.52288e-06	7.18365e-06
Slc7a2	14765.1	-0.583955	0.149513	-3.9057	9.39516e-05	0.000326862
Asah1	10871.1	-0.208114	0.0528161	-3.94035	8.13625e-05	0.00028601
Frg1	1330.41	0.879509	0.0934187	9.4147	4.74454e-21	1.41849e-19
Klkb1	23.8136	1.26403	0.355381	3.55682	0.000375369	0.00117473
Fam149a	35.505	-0.65245	0.27061	-2.41103	0.0159076	0.0347655
1700029J07Rik	14.8577	1.40737	0.481625	2.92212	0.00347654	0.0089173
Snx25	250.174	-0.493767	0.129115	-3.82423	0.00013118	0.000444313
Cfap97	457.084	-0.50181	0.113865	-4.40707	1.04781e-05	4.3033e-05
Acsl1	2750.81	-0.363012	0.070992	-5.11342	3.16376e-07	1.66028e-06
Cenpu	45.9543	-0.653795	0.251854	-2.59593	0.00943343	0.02182
Trappc11	1642.26	-0.223764	0.0966416	-2.3154	0.0205912	0.0437593
Rwdd4a	797.115	0.274797	0.0736328	3.73199	0.000189974	0.000625209
Ing2	568.45	1.01193	0.0971576	10.4154	2.10995e-25	1.03131e-23
Wwc2	278.783	-0.88287	0.173907	-5.07667	3.84106e-07	1.98727e-06
Aga	666.748	-0.234358	0.08157	-2.87309	0.00406474	0.0102318
Neil3	268.967	0.560638	0.13354	4.19828	2.68947e-05	0.00010329
Spcs3	4676.62	0.274431	0.0658004	4.17066	3.03716e-05	0.000115597
Cep44	308.826	0.798492	0.121999	6.54509	5.94589e-11	5.39048e-10
Fbxo8	573.884	-0.423866	0.0859505	-4.93151	8.15976e-07	4.00681e-06
Sap30	647.441	0.523229	0.109157	4.79338	1.63995e-06	7.70407e-06
Hmgb2	3476.41	0.80657	0.112878	7.14551	8.96604e-13	1.04083e-11
AW046200	28.418	0.864469	0.309944	2.78911	0.00528529	0.0129466
Mfap3l	257.061	-0.445805	0.135622	-3.28712	0.00101217	0.00291753
2700029M09Rik	969.884	0.737277	0.108636	6.78668	1.14744e-11	1.15046e-10
Sh3rf1	85.4128	-0.435659	0.176248	-2.47186	0.0134412	0.029836
Tmem192	1036.88	0.249849	0.110367	2.2638	0.0235864	0.0492578
March1	1895.89	-0.652963	0.155152	-4.20854	2.5703e-05	9.91744e-05
Tma16	149.521	-0.371713	0.152322	-2.44031	0.0146747	0.0322895
Psd3	110.775	-0.726695	0.225938	-3.21635	0.00129835	0.0036552
Ints10	1044.82	-0.666034	0.0943497	-7.05921	1.67458e-12	1.87956e-11
Lpl	60170	-0.680641	0.0974987	-6.98103	2.93021e-12	3.19442e-11
Atp6v1b2	23072.7	0.411579	0.0688145	5.98099	2.21791e-09	1.61628e-08
Zfp930	221.549	0.283641	0.122835	2.30912	0.0209368	0.0444174
Zfp964	18.2214	-1.29566	0.449378	-2.88322	0.0039363	0.00994382
Zfp869	1086.83	0.475838	0.0956604	4.97425	6.55019e-07	3.26499e-06
Zfp963	128.942	0.397702	0.165553	2.40226	0.016294	0.0354917
Zfp866	596.056	-0.245533	0.0864542	-2.84003	0.00451093	0.0112068
Lpar2	175.266	1.4647	0.144802	10.1152	4.73108e-24	2.05553e-22
Ndufa13	1853.99	0.615257	0.131259	4.68735	2.76759e-06	1.25148e-05
Gatad2a	2033.81	-0.444834	0.0718886	-6.18782	6.1001e-10	4.78824e-09
Mau2	1751.25	-0.412847	0.116167	-3.55392	0.000379535	0.00118727
Tm6sf2	25.5256	1.25612	0.371131	3.38456	0.000712912	0.00212118
Nr2c2ap	176.41	1.29995	0.187752	6.92376	4.39803e-12	4.68125e-11
2310045N01Rik	828.573	-0.29921	0.0748277	-3.99865	6.3704e-05	0.000228618
Tmem161a	974.495	0.631094	0.0743096	8.49277	2.01773e-17	4.11269e-16
Slc25a42	129.279	-0.651008	0.180464	-3.60741	0.000309264	0.000980656
Homer3	271.792	-0.329809	0.103664	-3.18152	0.00146504	0.00408502
Ddx49	523.339	-0.472924	0.117187	-4.03564	5.44545e-05	0.000197592
Crtc1	337.668	-0.470015	0.104786	-4.48548	7.27497e-06	3.07448e-05
2810428I15Rik	1501.32	0.736614	0.127728	5.76706	8.06645e-09	5.4186e-08
Kxd1	1262.07	0.367586	0.111756	3.2892	0.00100473	0.00289944
Isyna1	1602.74	-0.771155	0.109913	-7.01608	2.28173e-12	2.51329e-11
Lsm4	2531.7	0.881846	0.138893	6.34912	2.16555e-10	1.81182e-09
Jund	11272.2	0.896252	0.124072	7.22366	5.06079e-13	6.10376e-12
Mpv17l2	676.061	-0.378715	0.127156	-2.97835	0.00289805	0.0075566
Pik3r2	1333.88	-0.245867	0.0656524	-3.74498	0.000180408	0.000595706
2010320M18Rik	168.289	1.13567	0.160116	7.09281	1.31416e-12	1.49518e-11
Arrdc2	825.894	0.72654	0.0851922	8.52825	1.48579e-17	3.09207e-16
Ccdc124	1389.07	0.473675	0.148444	3.19093	0.00141818	0.00396626
Snora68	16.5257	1.43237	0.417303	3.43245	0.000598154	0.00180577
Haus8	1036.6	0.453596	0.087046	5.21099	1.87841e-07	1.02089e-06
Myo9b	7510.51	-0.243847	0.0924477	-2.63768	0.00834757	0.0195579
Ankle1	234.657	1.21937	0.143401	8.50321	1.84425e-17	3.79552e-16
Mrpl34	1035.98	0.763336	0.10571	7.22102	5.15975e-13	6.20297e-12
Ano8	1377.98	0.406438	0.0718799	5.65441	1.56383e-08	1.01228e-07
Bst2	1615.38	0.6826	0.0963772	7.08259	1.41488e-12	1.60608e-11
Mvb12a	1049.61	0.550341	0.133166	4.13274	3.5846e-05	0.000134742
Tmem221	42.7795	-1.08355	0.320822	-3.37743	0.000731671	0.00217221
Slc27a1	1673.25	0.426231	0.0756051	5.6376	1.72438e-08	1.10395e-07
Fam129c	115.611	0.68625	0.166481	4.12208	3.75462e-05	0.000140493
Unc13a	56.4044	1.0835	0.227506	4.76251	1.91204e-06	8.92305e-06
Jak3	904.464	-0.302264	0.0764377	-3.95439	7.67295e-05	0.000271458
B3gnt3	366.342	-0.556681	0.123856	-4.49457	6.971e-06	2.95695e-05
Fcho1	99.7862	0.517911	0.186187	2.78168	0.00540788	0.0132207
Zfp961	690.44	0.448369	0.103432	4.33492	1.4581e-05	5.84935e-05
Cyp4f18	4085.57	0.42637	0.0804067	5.30266	1.14125e-07	6.43071e-07
Rab8a	3156.28	-0.255183	0.0891618	-2.86203	0.00420943	0.0105454
Fam32a	2309.73	0.270254	0.0701955	3.85002	0.000118109	0.000404187
Ap1m1	1715.25	-0.355993	0.0857767	-4.15023	3.32148e-05	0.000125423
Cherp	2012.29	0.142141	0.0592064	2.40077	0.0163605	0.0356296
Slc35e1	1644.1	-1.02201	0.0744353	-13.7302	6.6974e-43	1.60511e-40
Hmgxb4	521.425	-0.42701	0.085429	-4.99842	5.78029e-07	2.90855e-06
Tom1	1277.48	-0.58061	0.0843339	-6.88466	5.79276e-12	6.07442e-11
Mcm5	993.701	-0.777864	0.122149	-6.36813	1.91344e-10	1.61269e-09
Nr3c2	40.5683	-2.42891	0.36428	-6.6677	2.59849e-11	2.47506e-10
Arhgap10	53.9913	-0.802834	0.269646	-2.97736	0.0029074	0.00757648
Tmem184c	527.097	-0.388123	0.123094	-3.15305	0.00161575	0.00446918
Slc10a7	585.052	-0.219408	0.0936327	-2.34329	0.0191148	0.0409437
Lsm6	821.221	0.424978	0.0945942	4.49264	7.03444e-06	2.98046e-05
Zfp827	11.4083	-1.27127	0.521786	-2.43638	0.0148351	0.0325942
Mmaa	288.304	0.48817	0.120039	4.06675	4.76736e-05	0.000174607
Otud4	2133.41	-0.396404	0.164608	-2.40817	0.0160326	0.0350026
Smarca5	3673.09	-0.304864	0.0714549	-4.26653	1.9854e-05	7.82937e-05
Gab1	493.349	-0.628931	0.133617	-4.70699	2.51405e-06	1.14801e-05
Usp38	1070.57	-0.305737	0.0921932	-3.31626	0.000912312	0.00265201
Il15	179.122	0.542411	0.142706	3.8009	0.00014417	0.000485216
Zfp330	749.279	0.384671	0.0733359	5.24534	1.55997e-07	8.60416e-07
Elmod2	668.477	-0.338407	0.120671	-2.80437	0.00504149	0.0124046
Scoc	815.606	0.595955	0.0972735	6.12659	8.97823e-10	6.87313e-09
Ndufb7	2025.82	0.795949	0.140279	5.67406	1.39455e-08	9.10442e-08
Gipc1	735.494	-0.784076	0.13584	-5.77205	7.83129e-09	5.27255e-08
Ptger1	3578.29	0.263286	0.0828018	3.17971	0.00147423	0.0041091
Pkn1	3683.77	-1.07571	0.075436	-14.2599	3.88782e-46	1.44423e-43
Ddx39	1644.36	0.328686	0.121866	2.69711	0.00699451	0.0167012
Prkaca	2199.09	-0.36372	0.0829438	-4.38514	1.15911e-05	4.73297e-05
Samd1	1281.33	0.769251	0.103081	7.4626	8.48294e-14	1.13865e-12
Rfx1	1085.02	0.557227	0.112441	4.95575	7.20532e-07	3.57595e-06
Dcaf15	1146.59	0.445143	0.0965821	4.60896	4.04687e-06	1.78965e-05
Cc2d1a	1302.3	-0.388483	0.0873216	-4.44887	8.63213e-06	3.59587e-05
Mir24-2	3.20347	5.09683	1.3107	3.88862	0.000100814	0.000349021
Zswim4	489.289	-1.18655	0.127998	-9.27004	1.86072e-20	5.22653e-19
D8Ertd738e	2944.19	0.500562	0.136863	3.6574	0.000254788	0.000818395
Ccdc130	415.786	0.528001	0.0935456	5.64432	1.65834e-08	1.06626e-07
Cacna1a	52.0441	0.709185	0.267482	2.65133	0.00801743	0.0188737
Ier2	3224.95	0.629968	0.0982203	6.41382	1.41914e-10	1.21679e-09
Nacc1	2390.44	-0.538881	0.0570318	-9.44879	3.42761e-21	1.04153e-19
Trmt1	1275.48	0.483155	0.0829831	5.82234	5.80301e-09	3.97909e-08
Lyl1	655.473	0.758877	0.1171	6.48061	9.13533e-11	8.0131e-10
Dand5	92.1201	0.421689	0.182031	2.31658	0.0205264	0.0436339
Gadd45gip1	724.86	0.331009	0.119422	2.77175	0.0055755	0.0135836
Rad23a	993.808	-1.01077	0.134316	-7.52527	5.26107e-14	7.25852e-13
Calr	20871.6	-0.876473	0.0907759	-9.65535	4.66584e-22	1.57568e-20
Mast1	501.944	-0.905526	0.102103	-8.86871	7.39958e-19	1.74802e-17
Gm38426	59.5014	1.48634	0.235038	6.32383	2.55159e-10	2.10868e-09
Rnaseh2a	1248.08	0.540795	0.140178	3.8579	0.000114364	0.000392186
Prdx2	4468.27	0.638696	0.123564	5.16894	2.35431e-07	1.26428e-06
Hook2	390.073	0.437016	0.106798	4.09197	4.27715e-05	0.000158252
2310036O22Rik	3179.05	0.671374	0.120352	5.57841	2.42728e-08	1.52181e-07
Tnpo2	2438.67	0.308272	0.0850951	3.62268	0.000291569	0.000927119
Wdr83	441.657	0.411966	0.13563	3.03742	0.00238609	0.00633236
Wdr83os	2472.56	0.977556	0.123424	7.92032	2.36908e-15	3.82217e-14
Man2b1	15606.8	-0.356535	0.0755099	-4.7217	2.33877e-06	1.07557e-05
Vps35	4782.04	-1.21255	0.0909476	-13.3324	1.5003e-40	3.09625e-38
Orc6	485.565	0.656815	0.138646	4.73736	2.1652e-06	1.00102e-05
4921524J17Rik	246.373	0.681461	0.144968	4.70076	2.5919e-06	1.17957e-05
Dnaja2	3002.12	-0.567651	0.0976013	-5.81602	6.02638e-09	4.12084e-08
Itfg1	2093.35	-0.448637	0.0678751	-6.60974	3.85003e-11	3.58219e-10
Lonp2	1958.31	-0.35513	0.0986912	-3.5984	0.000320185	0.00101334
Siah1a	564.328	0.960635	0.0974253	9.86022	6.19159e-23	2.34696e-21
Gm10638	9.5549	2.14204	0.637196	3.36166	0.000774742	0.0022891
N4bp1	3990.06	-0.308548	0.0982828	-3.13939	0.00169301	0.00466206
Cnep1r1	776.537	0.376989	0.0789498	4.77505	1.79664e-06	8.40829e-06
Heatr3	894.815	-0.433925	0.0999576	-4.34109	1.41777e-05	5.69524e-05
Adcy7	7624.47	-0.448525	0.0957205	-4.68578	2.78899e-06	1.26039e-05
Snx20	3427.6	0.553196	0.0870789	6.35282	2.11409e-10	1.77076e-09
Chd9	955.489	-0.361815	0.13904	-2.60224	0.00926178	0.0214597
Rbl2	1345.45	-0.571679	0.112836	-5.06647	4.05269e-07	2.08948e-06
Aktip	560.861	0.401434	0.101041	3.973	7.09739e-05	0.000252841
Fto	1669.15	-0.24219	0.0796208	-3.04179	0.00235175	0.00625128
Amfr	3523.88	-0.504099	0.059221	-8.51218	1.70696e-17	3.53255e-16
Nudt21	1372.36	0.593614	0.0882237	6.72851	1.71408e-11	1.67673e-10
Mt1	9208.62	0.409516	0.156311	2.61989	0.00879589	0.0204952
Fam192a	1525.38	0.495437	0.106462	4.65364	3.26127e-06	1.46181e-05
Arl2bp	491.383	0.375828	0.106819	3.51836	0.000434219	0.00134362
Cx3cl1	1780.37	-0.233618	0.0806948	-2.89508	0.00379064	0.00961979
Coq9	827.317	-0.356313	0.0971584	-3.66734	0.000245089	0.000791493
Polr2c	1272.01	0.70913	0.0953959	7.43355	1.05721e-13	1.4051e-12
Ccdc102a	54.1384	0.904511	0.236278	3.82817	0.000129099	0.000438163
Kifc3	545.242	-0.44193	0.119609	-3.6948	0.000220063	0.000716773
Zfp319	388.472	-1.54684	0.137756	-11.2288	2.9452e-29	2.1558e-27
Cfap20	463.319	-0.266014	0.0972694	-2.73482	0.00624141	0.0150652
Gins3	177.782	0.387844	0.127735	3.03632	0.00239486	0.00635338
Setd6	466.867	0.708298	0.123434	5.73827	9.56503e-09	6.35345e-08
Cnot1	3215.32	-0.914992	0.0991592	-9.2275	2.77024e-20	7.58066e-19
Slc38a7	1504.26	-0.577368	0.0764365	-7.55357	4.23479e-14	5.94752e-13
Got2	1953.3	-1.57921	0.133681	-11.8132	3.33543e-32	3.2822e-30
Tk2	1542.97	0.601069	0.0714976	8.40685	4.21178e-17	8.32167e-16
Cmtm3	3123.57	0.332429	0.0625632	5.31348	1.07548e-07	6.0809e-07
Cmtm4	232.715	-0.327217	0.129822	-2.5205	0.0117187	0.026431
Nae1	1081.05	0.389164	0.0676496	5.75264	8.78592e-09	5.86478e-08
Car7	39.224	-0.66909	0.249314	-2.68372	0.00728072	0.017315
Pdp2	115.866	-1.38917	0.264874	-5.24466	1.56573e-07	8.63275e-07
Rrad	15.938	1.19997	0.47656	2.51798	0.011803	0.0265728
Fam96b	317.914	-1.19156	0.191661	-6.21701	5.06717e-10	4.02206e-09
Ces2c	247.54	-0.805891	0.180178	-4.47275	7.72198e-06	3.25045e-05
Cbfb	5584.99	0.184769	0.0640434	2.88507	0.0039133	0.00989412
D230025D16Rik	528.187	-0.444668	0.101922	-4.36282	1.28398e-05	5.20565e-05
Tradd	1902.68	0.719302	0.107845	6.66975	2.56238e-11	2.4438e-10
Fbxl8	531.849	0.683682	0.110991	6.15977	7.28498e-10	5.65557e-09
4931428F04Rik	23.0803	-0.774547	0.320317	-2.41806	0.0156033	0.0341458
Tmem208	1417.42	0.73287	0.114616	6.39412	1.61478e-10	1.37344e-09
Fhod1	2290.73	0.305928	0.0742348	4.12109	3.77085e-05	0.000141065
Slc9a5	267.381	0.558657	0.159406	3.50461	0.00045727	0.00140737
Tppp3	9402.89	0.464357	0.1205	3.8536	0.000116393	0.000398681
Zdhhc1	699.856	0.324845	0.0906794	3.58235	0.000340523	0.00107177
Atp6v0d1	6614.27	-0.462413	0.109899	-4.20763	2.58061e-05	9.9443e-05
Fam65a	1159.03	-0.480875	0.100461	-4.7867	1.69546e-06	7.94976e-06
Rltpr	71.309	1.19843	0.209299	5.72594	1.0286e-08	6.82013e-08
Acd	1182.47	0.299311	0.116611	2.56675	0.0102657	0.0235144
Pard6a	231.84	0.698436	0.149251	4.67962	2.87404e-06	1.29606e-05
Enkd1	194.959	0.84498	0.181504	4.65543	3.23312e-06	1.44964e-05
Gfod2	61.1624	0.611362	0.200483	3.04945	0.00229262	0.00610999
Tsnaxip1	7.70561	2.36252	0.771246	3.06325	0.00218948	0.00586084
Cenpt	509.81	0.300014	0.110386	2.71786	0.00657048	0.0157876
Thap11	1904.92	0.296611	0.0988678	3.00008	0.00269909	0.00708834
Nutf2	207.156	0.96787	0.16332	5.92622	3.09978e-09	2.21654e-08
Nrn1l	10.534	1.40062	0.522074	2.68281	0.00730072	0.017357
Pskh1	655.356	-0.566516	0.0920912	-6.15169	7.66623e-10	5.91753e-09
Ctrl	19.3319	1.20281	0.396944	3.03017	0.00244417	0.00646803
Psmb10	3753.84	0.705249	0.10385	6.79104	1.11332e-11	1.11851e-10
Lcat	26.8464	1.31013	0.356205	3.67801	0.000235057	0.000762267
Slc12a4	1270.83	-0.189753	0.0827486	-2.29313	0.0218407	0.0460327
Dpep3	81.2108	1.06387	0.19507	5.45378	4.93094e-08	2.93362e-07
Dus2	304.73	0.336451	0.113492	2.96455	0.0030313	0.00786349
Nfatc3	1687.12	-0.661135	0.102207	-6.46856	9.89413e-11	8.64297e-10
1810019D21Rik	9.2732	2.21628	0.579819	3.82236	0.000132182	0.000447502
Slc7a6os	1111.55	0.955194	0.0799412	11.9487	6.59441e-33	6.85219e-31
Prmt7	449.435	-0.579585	0.116362	-4.9809	6.32904e-07	3.16431e-06
Zfp90	230.533	0.504321	0.120555	4.18334	2.87261e-05	0.000109813
Tango6	114.872	-0.994038	0.156188	-6.36437	1.96092e-10	1.6499e-09
Chtf8	2521.39	-0.245143	0.0683181	-3.58826	0.000332897	0.00104999
Sntb2	415.307	-1.21631	0.161589	-7.52716	5.18552e-14	7.1676e-13
Vps4a	1770.81	0.283236	0.0857933	3.30137	0.000962136	0.00278348
Pdf	1320.9	0.584938	0.0832435	7.02684	2.11267e-12	2.33747e-11
Nip7	1048.55	0.388253	0.0903561	4.29692	1.73188e-05	6.88629e-05
Terf2	833.025	0.55684	0.0741023	7.51448	5.71378e-14	7.83944e-13
Dhx38	1759.93	-0.239386	0.0677082	-3.53555	0.000406926	0.00126602
Txnl4b	271.904	0.684879	0.128268	5.33942	9.32437e-08	5.31865e-07
Pkd1l3	57.6235	0.621161	0.215395	2.88381	0.0039289	0.00993017
Ist1	3017.77	0.454379	0.0700347	6.48791	8.7035e-11	7.65691e-10
Zfp821	80.0443	0.500771	0.218808	2.28863	0.0221009	0.0465416
Atxn1l	1249.52	-0.443653	0.117156	-3.78684	0.000152574	0.000511297
Ap1g1	2831.79	-0.444862	0.0880598	-5.05181	4.37641e-07	2.24315e-06
Vac14	1687.67	-0.637319	0.069347	-9.1903	3.9174e-20	1.05834e-18
Sf3b3	2466.19	-0.283012	0.0634719	-4.45885	8.23987e-06	3.44891e-05
Cog4	910.485	-0.46485	0.0867552	-5.35818	8.40644e-08	4.83777e-07
Fuk	243.595	-0.857867	0.117275	-7.315	2.57379e-13	3.2328e-12
St3gal2	279.062	-0.618868	0.113218	-5.46616	4.59899e-08	2.74885e-07
Ddx19a	1104.73	-0.53826	0.0966835	-5.56724	2.58804e-08	1.6097e-07
Ddx19b	675.076	-0.374925	0.113398	-3.30626	0.000945493	0.00274021
Aars	2393.9	-0.524913	0.0632849	-8.29445	1.09093e-16	2.05418e-15
Exosc6	595.423	0.841791	0.124308	6.77184	1.27155e-11	1.2689e-10
Pdpr	173.351	-3.87545	0.528292	-7.33582	2.20375e-13	2.79638e-12
9430091E24Rik	66.9024	-0.963681	0.260191	-3.70374	0.00021244	0.000693616
Glg1	887.154	-2.72666	0.209882	-12.9914	1.36956e-38	2.48174e-36
Wdr59	281.158	-0.425656	0.12626	-3.37128	0.000748193	0.0022186
Znrf1	6375.48	0.486734	0.0551802	8.82081	1.1364e-18	2.63017e-17
Cfdp1	1708.5	0.460721	0.082226	5.6031	2.10552e-08	1.33359e-07
Tmem170	80.4446	-0.772344	0.195788	-3.94479	7.98695e-05	0.000281695
Gabarapl2	1300.34	-0.302249	0.120776	-2.50256	0.0123298	0.0276082
Kars	1820.03	-0.447934	0.117692	-3.806	0.000141234	0.000476088
Mon1b	1006.97	-0.306992	0.112519	-2.72834	0.00636532	0.0153368
Clec3a	13.75	-1.04959	0.433976	-2.41854	0.0155831	0.0341115
Wwox	303.883	-0.788409	0.149879	-5.26029	1.43832e-07	7.98953e-07
Maf	25.142	1.00644	0.354321	2.84047	0.00450471	0.0112003
Dynlrb2	3.18892	2.40986	1.02947	2.34088	0.0192383	0.0411905
Cmc2	620.385	0.652404	0.112063	5.82174	5.82384e-09	3.99153e-08
Atmin	712.001	-0.20134	0.0885837	-2.27287	0.0230338	0.0482395
Gcsh	457.368	-0.514141	0.134966	-3.80942	0.000139294	0.000470295
Gan	56.6487	-1.13931	0.386629	-2.94678	0.00321105	0.00829213
Cmip	3466.91	-0.410668	0.124113	-3.30883	0.000936851	0.00271676
Plcg2	4243.65	-1.0047	0.0738226	-13.6097	3.50854e-42	8.02053e-40
Mphosph6	374.573	0.344761	0.132685	2.59834	0.00936755	0.0216845
Hsbp1	3733.31	0.597376	0.0938552	6.36487	1.95454e-10	1.64547e-09
Mlycd	1147.06	0.215116	0.0933773	2.30373	0.021238	0.044941
Mbtps1	1954.81	-0.508922	0.098525	-5.16541	2.39916e-07	1.28558e-06
Hsdl1	1083.29	-0.552033	0.0699119	-7.89612	2.87716e-15	4.58709e-14
Taf1c	354.01	-0.805431	0.120257	-6.69756	2.11923e-11	2.03948e-10
Tldc1	229.145	-0.693682	0.126365	-5.48951	4.03056e-08	2.42667e-07
Cotl1	23807.5	-0.255056	0.100974	-2.52595	0.0115384	0.0260581
Zdhhc7	1970.22	-0.191308	0.0753522	-2.53885	0.0111218	0.0252227
6430548M08Rik	1197.28	-1.199	0.0752641	-15.9306	3.88441e-57	3.8479e-54
Emc8	2109.61	0.618977	0.0660725	9.36816	7.38094e-21	2.17175e-19
Cox4i1	10731.9	0.715622	0.121206	5.9042	3.54359e-09	2.51332e-08
Irf8	3048.46	-0.153198	0.058967	-2.59804	0.00937588	0.0217003
Map1lc3b	6404.57	-0.333029	0.0872983	-3.81484	0.000136272	0.000460616
Jph3	132.407	0.916462	0.199601	4.59147	4.40134e-06	1.93375e-05
Klhdc4	14427.9	0.331473	0.107475	3.08419	0.00204105	0.00549419
Slc7a5	1697.95	-0.586724	0.0905218	-6.48157	9.07705e-11	7.96668e-10
Banp	951.58	0.817127	0.142022	5.75351	8.74091e-09	5.83736e-08
Zfpm1	215.951	-0.88851	0.177099	-5.01702	5.24792e-07	2.65958e-06
Zc3h18	1811.86	-0.421779	0.0689312	-6.11884	9.42601e-10	7.20478e-09
Mvd	3151.68	0.409397	0.0822336	4.97847	6.409e-07	3.20213e-06
9330133O14Rik	320.299	0.461845	0.125994	3.66562	0.000246744	0.000796518
Rnf166	2984.04	-0.267295	0.0695773	-3.84169	0.000122188	0.000416421
Ctu2	669.304	0.567686	0.105318	5.39022	7.037e-08	4.08768e-07
Piezo1	2583.89	-1.64857	0.119119	-13.8397	1.46744e-43	3.9645e-41
Cdt1	1129.09	-0.667033	0.166227	-4.01278	6.00072e-05	0.000216419
Aprt	8391.54	0.768015	0.115736	6.63594	3.2243e-11	3.03419e-10
Trappc2l	1809.49	0.815217	0.119627	6.81466	9.44861e-12	9.62281e-11
Acsf3	457.396	-0.358382	0.109531	-3.27197	0.001068	0.00306478
Ankrd11	2592.01	-0.956359	0.139733	-6.84417	7.6921e-12	7.9153e-11
2810013P06Rik	428.594	1.0782	0.112019	9.6252	6.25831e-22	2.0711e-20
Rpl13	24063.1	0.52226	0.116349	4.48874	7.16471e-06	3.03134e-05
Mir7079	6.53905	1.74239	0.758291	2.29779	0.0215737	0.0455412
Cdk10	1006.61	0.466818	0.0894843	5.21676	1.82081e-07	9.92493e-07
Spata2l	195.766	-0.600618	0.164224	-3.65731	0.000254879	0.000818512
Vps9d1	1563.36	0.301258	0.0824144	3.65541	0.000256773	0.000823882
Fanca	170.998	-0.97741	0.139084	-7.02748	2.10298e-12	2.32848e-11
Afg3l1	1468.43	-0.586228	0.0974418	-6.01619	1.78572e-09	1.31683e-08
Dbndd1	15.4668	-2.25112	0.473632	-4.75289	2.00526e-06	9.32004e-06
Ccsap	74.8027	-0.508923	0.202717	-2.51051	0.0120558	0.0270599
Nup133	713.295	-0.652392	0.0886104	-7.36247	1.80533e-13	2.32456e-12
Abcb10	698.929	-0.299507	0.101078	-2.96313	0.00304533	0.00789712
Taf5l	757.937	-0.363873	0.0764602	-4.75898	1.94571e-06	9.06024e-06
Urb2	376.388	-0.327976	0.139006	-2.35945	0.0183021	0.0394017
Galnt2	1284.66	-0.765606	0.0789424	-9.69829	3.06584e-22	1.04966e-20
Cog2	768.114	-0.477445	0.0874961	-5.45676	4.84891e-08	2.88893e-07
Fam89a	1172.35	-0.516173	0.176665	-2.92176	0.00348061	0.00892618
Gnpat	1377.19	-0.752515	0.087915	-8.55958	1.13278e-17	2.38076e-16
Sprtn	298.519	-1.3303	0.1646	-8.08199	6.37199e-16	1.10609e-14
Egln1	2077.85	0.354025	0.0553197	6.39963	1.55759e-10	1.33013e-09
Disc1	80.2807	-0.961014	0.281015	-3.4198	0.000626669	0.00188496
Map10	67.4178	-0.588766	0.22812	-2.58095	0.00985284	0.0226876
Pcnxl2	11.2647	1.45443	0.509705	2.85348	0.00432436	0.0107989
Coa6	483.217	0.536856	0.128575	4.17543	2.97419e-05	0.000113346
Gm17296	165.929	-2.03714	0.204345	-9.96915	2.08007e-23	8.44472e-22
Irf2bp2	7273.7	0.244665	0.0826744	2.95938	0.00308258	0.00798536
Tomm20	3514.18	0.485262	0.0889646	5.45455	4.9098e-08	2.92286e-07
Nrp1	3182.59	-0.453766	0.0989964	-4.58366	4.5691e-06	2.0039e-05
Itgb1	13823.3	-0.235997	0.066265	-3.56141	0.000368872	0.0011561
2610044O15Rik8	174.692	0.427335	0.131191	3.25735	0.00112457	0.00320668
Alkbh8	94.0151	-1.57739	0.258113	-6.11125	9.88544e-10	7.53657e-09
Aasdhppt	615.124	0.401735	0.0807031	4.97793	6.42663e-07	3.20986e-06
Kbtbd3	123.325	0.629627	0.151704	4.15036	3.31946e-05	0.000125378
Casp1	1809.44	-0.310744	0.100023	-3.10671	0.0018918	0.00513711
Dync2h1	129.189	-0.595231	0.211496	-2.81439	0.00488703	0.0120607
Mmp8	839.806	-0.390147	0.144209	-2.70543	0.00682164	0.0163172
Birc2	936.894	0.583848	0.121636	4.79997	1.58693e-06	7.47155e-06
Jrkl	723.603	0.946836	0.152396	6.21299	5.19859e-10	4.11977e-09
Ccdc82	1730.5	0.590383	0.0822521	7.17773	7.08794e-13	8.33886e-12
Maml2	314.102	-0.567565	0.182466	-3.11052	0.00186756	0.00507965
Mtmr2	1064.66	-0.246349	0.0710635	-3.46661	0.00052707	0.00160388
Cep57	786.404	0.55783	0.0837907	6.65742	2.78671e-11	2.64248e-10
Fam76b	1315.54	0.567117	0.0694686	8.16364	3.25078e-16	5.81267e-15
Endod1	398.653	-0.539006	0.12086	-4.45976	8.20499e-06	3.43721e-05
Ankrd49	343.632	-0.346653	0.109352	-3.17006	0.0015241	0.0042338
Mre11a	484.629	-0.594422	0.0831823	-7.14602	8.93308e-13	1.03782e-11
Panx1	471.649	0.273721	0.116549	2.34854	0.0188469	0.0404341
Med17	1281.43	-0.389483	0.0822225	-4.73694	2.16973e-06	1.00249e-05
4931406C07Rik	1476.94	-0.73395	0.113793	-6.44986	1.11953e-10	9.72809e-10
Taf1d	545.808	0.719938	0.1058	6.8047	1.01258e-11	1.02283e-10
Slc36a4	550.805	-2.79505	0.390882	-7.15061	8.6396e-13	1.00529e-11
Chordc1	1671.46	0.381928	0.158517	2.40937	0.0159799	0.0348978
Zfp317	698.955	0.599182	0.1132	5.29313	1.20241e-07	6.75486e-07
Zfp560	232.225	0.392733	0.120662	3.25481	0.0011347	0.00323307
Zfp426	400.924	-0.428048	0.134513	-3.18221	0.00146157	0.0040761
Fbxl12	603.747	0.945088	0.109779	8.60899	7.37087e-18	1.57833e-16
A230050P20Rik	515.754	0.385874	0.135816	2.84116	0.004495	0.0111822
Ppan	1010.49	0.744497	0.122397	6.08263	1.18227e-09	8.92653e-09
Dnmt1	2076.61	-1.01597	0.071851	-14.14	2.15409e-45	7.44364e-43
S1pr2	446.244	-0.843841	0.113095	-7.46132	8.56592e-14	1.14668e-12
Icam1	1924.64	-0.626058	0.09572	-6.54051	6.13089e-11	5.54804e-10
Zglp1	19.2896	1.11791	0.365143	3.06157	0.00220181	0.0058917
Fdx1l	20.4261	1.46312	0.38729	3.77785	0.00015819	0.000528212
Tyk2	3883.55	-0.293067	0.0743048	-3.94412	8.00937e-05	0.000282419
Cdc37	2759.5	-1.47777	0.169321	-8.72759	2.60156e-18	5.79558e-17
Cdkn2d	379.473	0.529572	0.142245	3.72296	0.000196904	0.00064573
Ilf3	1185.12	-0.821443	0.0673363	-12.1991	3.14205e-34	3.70537e-32
Qtrt1	424.008	0.533691	0.108092	4.93736	7.91883e-07	3.90398e-06
Dnm2	6002.54	-0.266255	0.0534119	-4.98494	6.19811e-07	3.10407e-06
Carm1	520.705	-1.68744	0.113535	-14.8627	5.75212e-50	3.16558e-47
Yipf2	272.706	-0.43502	0.157615	-2.76002	0.00577982	0.0140216
1810026J23Rik	868.733	-0.583476	0.0867209	-6.7282	1.71778e-11	1.67924e-10
Smarca4	3729.26	-0.577293	0.0585664	-9.85706	6.38948e-23	2.41581e-21
Ldlr	2390.78	-0.476171	0.19273	-2.47067	0.0134861	0.0299223
Spc24	215.362	0.614229	0.198868	3.08862	0.00201089	0.00542284
Rab3d	3332.54	-0.228903	0.0853534	-2.68182	0.00732224	0.0173998
Swsap1	303.184	0.292388	0.103598	2.82233	0.00476761	0.0117893
Prkcsh	2664.38	-0.20497	0.0884307	-2.31787	0.0204566	0.0435044
Zfp653	638.174	0.679527	0.119275	5.69715	1.21826e-08	8.0098e-08
Gm16845	81.0327	0.572206	0.207906	2.75223	0.00591915	0.0143409
Pigyl	537.126	0.857175	0.156427	5.4797	4.26045e-08	2.55575e-07
Zfp809	477.306	-0.704907	0.207598	-3.39554	0.00068493	0.00204365
Zfp599	158.254	-0.367701	0.140435	-2.61831	0.00883676	0.0205714
Anln	1636.21	-0.338423	0.106604	-3.17458	0.00150051	0.00417606
Rp9	1805.12	0.559791	0.089659	6.24356	4.27725e-10	3.42803e-09
Bbs9	352.168	-0.34924	0.111489	-3.13252	0.00173314	0.0047611
Herpud2	1620.95	-0.267922	0.0890429	-3.00891	0.00262189	0.00689901
Sept7	4582.22	0.135967	0.0553007	2.45868	0.0139447	0.0308248
Eepd1	1599.45	-0.809203	0.0879728	-9.19833	3.63551e-20	9.87568e-19
Acad8	763.502	0.215358	0.0719567	2.99289	0.00276353	0.00724349
Thyn1	225.916	-0.397363	0.143582	-2.7675	0.00564885	0.013742
Vps26b	1777.95	-0.197166	0.0635576	-3.10216	0.00192113	0.00520914
Snx19	956.673	-0.463962	0.101841	-4.55576	5.21963e-06	2.26779e-05
Zbtb44	1281.75	0.292583	0.0896433	3.26386	0.00109904	0.0031405
Aplp2	21463.9	-0.317031	0.0831905	-3.8109	0.000138462	0.000467699
Prdm10	142.305	-1.35846	0.241077	-5.63498	1.75081e-08	1.11894e-07
Barx2	5.43083	2.91687	0.91147	3.20018	0.00137342	0.00385123
Arhgap32	41.8645	-0.906898	0.257757	-3.51842	0.000434125	0.00134361
4930581F22Rik	122.624	0.85553	0.162944	5.25046	1.51716e-07	8.38046e-07
Dcps	722.917	-0.979389	0.152434	-6.42502	1.31851e-10	1.1351e-09
Tirap	592.713	-1.68194	0.155319	-10.8289	2.51092e-27	1.52909e-25
Srpr	2413.93	-0.496704	0.0693173	-7.16565	7.7416e-13	9.05767e-12
Fam118b	2416.46	0.352848	0.0811988	4.34548	1.38971e-05	5.59157e-05
Rpusd4	1111.08	0.347368	0.0778914	4.45964	8.20971e-06	3.43768e-05
Pus3	344.397	0.355402	0.100023	3.55321	0.000380563	0.00119023
Hyls1	294.473	0.535921	0.118819	4.51041	6.47028e-06	2.76508e-05
Stt3a	3514.22	-0.863613	0.0972935	-8.87636	6.90809e-19	1.64236e-17
Tmem218	101.03	0.405739	0.163643	2.47941	0.01316	0.029273
Slc37a2	404.225	-1.16067	0.105266	-11.0261	2.8601e-28	1.923e-26
Ccdc15	31.792	-1.59447	0.380371	-4.19188	2.76654e-05	0.000106058
Msantd2	496.067	1.14988	0.108141	10.6332	2.08902e-26	1.17135e-24
Siae	714.458	-1.20137	0.0989821	-12.1372	6.70497e-34	7.66378e-32
Tbrg1	1743.17	-1.11099	0.129279	-8.59369	8.42223e-18	1.79807e-16
Vwa5a	3360.05	-0.313252	0.0957909	-3.27016	0.00107486	0.00308386
Olfr920	28.5599	1.64581	0.370989	4.43628	9.15269e-06	3.79676e-05
Gramd1b	130.741	-1.72599	0.186944	-9.23266	2.63994e-20	7.23744e-19
Clmp	325.838	-0.266529	0.10083	-2.64334	0.00820924	0.0192825
Ubash3b	3192.92	-0.743628	0.0877103	-8.47823	2.28639e-17	4.62854e-16
Tbcel	1108.46	-0.191293	0.0844646	-2.26477	0.0235269	0.0491614
Arhgef12	1716.68	-0.775095	0.14349	-5.40175	6.59933e-08	3.84245e-07
Oaf	468.637	-0.305864	0.116069	-2.63518	0.0084092	0.0196868
Trim29	7101.7	0.348526	0.0800764	4.35242	1.34644e-05	5.43368e-05
Thy1	48.9823	2.58503	0.457315	5.65261	1.58025e-08	1.02091e-07
Usp2	388.888	0.263172	0.104793	2.51134	0.0120273	0.0270123
Rnf26	665.922	-0.20871	0.0789324	-2.64416	0.00818949	0.0192452
Mcam	3192.18	-0.25185	0.109827	-2.29314	0.02184	0.0460327
Cbl	778.874	-3.38454	0.535434	-6.32112	2.59677e-10	2.14245e-09
Ccdc153	9.09523	1.92523	0.748659	2.57157	0.0101238	0.0232216
Pdzd3	139.641	1.07226	0.221395	4.8432	1.27766e-06	6.09069e-06
Hinfp	258.229	-0.530146	0.138528	-3.82699	0.00012972	0.00043987
C2cd2l	4551.64	-0.298654	0.0705862	-4.23106	2.32596e-05	9.04038e-05
Dpagt1	2158	0.2218	0.080442	2.75726	0.00582872	0.014131
H2afx	1826.56	0.318296	0.11024	2.88728	0.00388583	0.0098347
Hyou1	5224.83	-0.319551	0.0915271	-3.49132	0.000480635	0.00147426
Slc37a4	694.899	0.388982	0.0996205	3.90464	9.43642e-05	0.000328144
Trappc4	1936.29	0.854398	0.111835	7.63979	2.17571e-14	3.17884e-13
Ccdc84	268.755	0.739936	0.151921	4.87052	1.11305e-06	5.34546e-06
Bcl9l	343.86	-1.59129	0.13121	-12.1278	7.52461e-34	8.53497e-32
Cxcr5	47.2993	1.2398	0.287295	4.31542	1.59297e-05	6.36458e-05
Ddx6	5996.95	-0.348525	0.124655	-2.79591	0.00517537	0.0127046
Arcn1	4562.93	-0.671737	0.0684525	-9.81318	9.8808e-23	3.60734e-21
Ttc36	1.95874	3.56866	1.38519	2.57629	0.00998682	0.0229428
Atp5l	4302.63	1.02979	0.128686	8.0024	1.2202e-15	2.03719e-14
Cd3g	8.8511	2.77521	0.927481	2.9922	0.00276971	0.00725839
Cd3d	8.06046	2.58079	0.809942	3.18639	0.00144061	0.00402218
Cd3e	8.45373	2.03825	0.627195	3.24979	0.00115489	0.00328494
Mpzl2	7.1004	2.39281	0.765098	3.12745	0.00176329	0.00483319
Amica1	25.9013	1.77157	0.405817	4.36544	1.26864e-05	5.14768e-05
Il10ra	3244.71	0.539767	0.0720136	7.49534	6.6125e-14	9.01423e-13
Bace1	273.217	-0.496435	0.153744	-3.22898	0.00124231	0.00351204
Rnf214	469.213	-0.392154	0.125379	-3.12774	0.00176155	0.00482932
Sidt2	6458.03	-0.377516	0.0745402	-5.06459	4.09273e-07	2.10866e-06
Pafah1b2	2751.46	-0.308796	0.0614815	-5.02259	5.09794e-07	2.5871e-06
Zpr1	1326.43	0.306295	0.0897638	3.41224	0.00064432	0.00193296
Rexo2	5770.21	0.420647	0.0977049	4.30528	1.66778e-05	6.64384e-05
Gm5617	266.027	0.412928	0.153968	2.68191	0.00732025	0.0173979
Usp28	429.392	0.36359	0.0963366	3.77416	0.000160545	0.000534513
Zw10	560.001	-0.621726	0.0933012	-6.66365	2.67116e-11	2.53939e-10
Plet1	24583	-0.529279	0.0885675	-5.976	2.28682e-09	1.6616e-08
Pts	1299.08	0.631734	0.0702626	8.99104	2.44905e-19	6.11605e-18
Bco2	102.068	0.417347	0.16371	2.5493	0.0107939	0.0245879
Tex12	8.32248	-3.74958	0.99044	-3.78577	0.000153234	0.000513047
Sdhd	3325.08	0.280929	0.0948286	2.96249	0.00305164	0.00791074
1110032A03Rik	290.942	0.539063	0.11475	4.69773	2.63068e-06	1.19575e-05
Alg9	753.184	-0.279638	0.100284	-2.78847	0.00529583	0.0129703
Ppp2r1b	3357.31	-0.214016	0.0734334	-2.91443	0.00356338	0.0091133
Sik2	636.012	-2.49067	0.22815	-10.9168	9.58191e-28	6.13697e-26
Fdx1	360.959	0.518365	0.119984	4.32029	1.55821e-05	6.23748e-05
Gm6981	6.75423	-1.42341	0.626535	-2.27188	0.0230938	0.0483312
Rdx	2098.13	-0.595487	0.0968618	-6.1478	7.85654e-10	6.04559e-09
Kdelc2	124.086	-0.703853	0.170214	-4.13511	3.54788e-05	0.000133463
Atm	873.498	-0.403001	0.165163	-2.44002	0.0146865	0.0323061
Npat	394.068	-0.471256	0.14034	-3.35796	0.000785212	0.00231543
Cul5	919.591	-0.242477	0.0891337	-2.72037	0.00652085	0.0156811
Sh2d7	510.383	0.743201	0.161683	4.59666	4.29307e-06	1.89122e-05
Idh3a	1079.1	-0.790692	0.132218	-5.9802	2.22865e-09	1.62331e-08
Acsbg1	7.39981	1.96046	0.671667	2.91879	0.00351388	0.00900685
Dnaja4	71.0168	-0.704198	0.192187	-3.66413	0.000248181	0.000800314
Psma4	3888.49	0.570756	0.0944744	6.04138	1.52801e-09	1.13751e-08
Ube2q2	875.7	-0.876919	0.145448	-6.0291	1.64871e-09	1.22125e-08
Fbxo22	1859.55	0.199414	0.0661857	3.01295	0.00258724	0.00681628
Nrg4	483.989	-0.64475	0.134462	-4.79503	1.62649e-06	7.64568e-06
Scaper	341.071	-0.492489	0.127563	-3.86074	0.000113042	0.000388011
Pstpip1	21.761	1.76841	0.415229	4.25888	2.05451e-05	8.0655e-05
Hmg20a	591.427	-0.248893	0.0981408	-2.53609	0.0112099	0.0254109
Ptpn9	1619.32	-0.422463	0.0677723	-6.23357	4.55924e-10	3.63638e-09
Sin3a	1063.66	-0.983409	0.111719	-8.80254	1.33748e-18	3.05748e-17
Neil1	360.275	0.712979	0.124355	5.73342	9.84234e-09	6.53473e-08
Commd4	1761.55	0.937922	0.0744906	12.5911	2.36261e-36	3.31189e-34
Ppcdc	1168.62	0.692654	0.109263	6.33931	2.30793e-10	1.92188e-09
Cox5a	6093.34	0.951009	0.101537	9.36616	7.52163e-21	2.20877e-19
Ulk3	1371.49	0.515552	0.0804963	6.40467	1.50698e-10	1.28988e-09
Csk	5609.89	-0.409777	0.0860123	-4.76417	1.89636e-06	8.85265e-06
Edc3	767.302	-0.26339	0.075302	-3.49778	0.000469147	0.00144149
Clk3	2305.25	0.498745	0.0654474	7.62055	2.52596e-14	3.64046e-13
Ubl7	925.735	-0.459203	0.12172	-3.77261	0.00016155	0.00053762
Sema7a	30.2312	0.897088	0.388409	2.30965	0.0209077	0.0443684
Pml	447.173	-0.378024	0.126084	-2.9982	0.0027158	0.00712597
Stoml1	447.735	0.552103	0.0966694	5.71125	1.1215e-08	7.39978e-08
Cd276	102.285	-0.768105	0.223284	-3.44004	0.000581634	0.00175875
Nptn	4816.92	0.175961	0.0763696	2.30408	0.0212182	0.0449055
Adpgk	854.582	-0.36899	0.0895479	-4.12059	3.77907e-05	0.000141301
Arih1	2749.89	-0.563856	0.107349	-5.25256	1.5e-07	8.30113e-07
Gm20199	5.94429	2.52151	0.796312	3.16648	0.00154294	0.00428372
Tmem202	104.35	0.535543	0.187048	2.86313	0.0041948	0.0105192
Hexa	20943	0.164859	0.0700721	2.3527	0.0186378	0.0400374
Parp6	433.315	0.497167	0.0889903	5.58675	2.31358e-08	1.45791e-07
Uaca	13.9457	-1.37575	0.458094	-3.00322	0.00267142	0.00701938
Rplp1	29086.5	0.523747	0.120205	4.35711	1.31793e-05	5.32583e-05
Anp32a	5548.99	0.782735	0.0948646	8.25107	1.56981e-16	2.91938e-15
Coro2b	1135.53	-0.468829	0.143861	-3.25889	0.00111847	0.00319051
Fem1b	880.892	-0.41965	0.0939956	-4.46457	8.02285e-06	3.36851e-05
Cln6	1296	0.307584	0.0983086	3.12876	0.00175547	0.00481443
Pias1	1047.43	-0.339723	0.120195	-2.82643	0.00470696	0.0116471
Map2k5	615.705	-0.34227	0.103127	-3.3189	0.000903723	0.0026289
2300009A05Rik	189.325	0.730941	0.131257	5.56877	2.5655e-08	1.59635e-07
Aagab	1281.89	-0.448323	0.0850043	-5.27412	1.33393e-07	7.44588e-07
Rpl4	26462.7	0.229685	0.0903207	2.543	0.0109906	0.0249633
Snord16a	6.5197	1.57798	0.688115	2.29318	0.0218374	0.0460327
Snapc5	965.907	0.603187	0.106363	5.67102	1.4195e-08	9.2551e-08
Map2k1	4142.9	-0.265007	0.0641298	-4.13235	3.59072e-05	0.000134938
Tipin	445.712	0.600989	0.167426	3.58959	0.000331205	0.00104532
Dis3l	708.495	-0.30577	0.0808781	-3.78063	0.00015643	0.000522689
Megf11	17.672	0.972257	0.367827	2.64325	0.00821154	0.0192848
Rab11a	2776.64	0.393984	0.0790447	4.98432	6.2181e-07	3.11093e-06
Vwa9	799.641	-0.281882	0.0774259	-3.64067	0.000271928	0.000868755
Hacd3	1966.46	0.156059	0.0654082	2.38593	0.0170359	0.0369273
Dpp8	2430.3	-0.758692	0.121259	-6.25677	3.9303e-10	3.16533e-09
Pdcd7	701.37	0.511189	0.0901098	5.67295	1.40356e-08	9.15921e-08
Mtfmt	308.868	0.441253	0.113035	3.90368	9.47393e-05	0.000329294
Plekho2	2129.33	-1.33089	0.0943662	-14.1034	3.61822e-45	1.1439e-42
Oaz2	602.88	0.377529	0.121113	3.11716	0.00182604	0.00498343
Zfp609	979.694	-0.948644	0.148261	-6.39847	1.56941e-10	1.33791e-09
2810417H13Rik	1044.49	0.369148	0.155445	2.37478	0.0175594	0.0379678
Csnk1g1	852.938	-0.371205	0.111675	-3.32398	0.000887413	0.00258804
Ppib	1281.57	-1.06285	0.144039	-7.37888	1.59626e-13	2.07151e-12
Snx22	54.3388	0.885337	0.228199	3.87967	0.000104597	0.000361527
Snx1	10190.9	-0.592723	0.0882933	-6.71311	1.90514e-11	1.84781e-10
Fam96a	5524.48	0.521685	0.106338	4.9059	9.29982e-07	4.52921e-06
Herc1	1968.8	-0.55408	0.148695	-3.72629	0.000194317	0.000638091
Usp3	1040.34	-0.488748	0.103914	-4.70339	2.55879e-06	1.16629e-05
Aph1b	158.205	-0.409568	0.175528	-2.33335	0.01963	0.0419445
Rab8b	6748.94	-0.667805	0.12038	-5.54748	2.89819e-08	1.78468e-07
Rps27l	2611.04	0.598271	0.112575	5.31441	1.07002e-07	6.05232e-07
Tln2	19.156	-0.890689	0.37781	-2.35751	0.0183982	0.0395856
Vps13c	2289.07	-1.55849	0.161445	-9.65335	4.75769e-22	1.60305e-20
Rora	804.422	-0.82514	0.175072	-4.71315	2.43914e-06	1.11655e-05
Bnip2	5316.58	0.460288	0.0594161	7.74686	9.41918e-15	1.43401e-13
Gtf2a2	898.023	1.03681	0.0900396	11.515	1.10842e-30	9.30511e-29
Myo1e	2511.34	-0.435805	0.111388	-3.91249	9.1348e-05	0.0003184
Sltm	1633.35	0.279462	0.0627198	4.45572	8.3613e-06	3.49383e-05
Adam10	4362.61	-0.647103	0.136163	-4.7524	2.01018e-06	9.33705e-06
Tcf12	1080.09	-0.653749	0.131523	-4.97061	6.67434e-07	3.32353e-06
Tex9	404.82	0.421149	0.0960335	4.38543	1.15755e-05	4.72917e-05
Rfx7	1222.04	-0.386866	0.153661	-2.51767	0.0118134	0.0265842
Nedd4	16.763	0.902235	0.391882	2.30231	0.0213177	0.0450647
Dyx1c1	38.3893	0.755749	0.271971	2.77879	0.00545626	0.0133237
Ccpg1	4731.66	-0.422666	0.105429	-4.00902	6.09703e-05	0.000219573
Pigb	91.521	-1.67119	0.18335	-9.11479	7.88233e-20	2.07298e-18
2310009A05Rik	268.279	0.513211	0.123405	4.15875	3.19998e-05	0.000121173
Rsl24d1	1372.1	0.583602	0.0962675	6.0623	1.3419e-09	1.00653e-08
Arpp19	1883.01	0.455483	0.0811775	5.61096	2.01212e-08	1.2777e-07
Myo5a	1374.66	-0.513477	0.110554	-4.64457	3.40781e-06	1.5229e-05
Mapk6	3497.35	-0.66083	0.0910082	-7.26122	3.83627e-13	4.68391e-12
Tmod3	6328.7	-0.364642	0.0853955	-4.27003	1.95442e-05	7.70926e-05
Lrrc1	19.2622	0.818448	0.360438	2.27071	0.0231648	0.0484728
Fbxo9	773.796	-0.551631	0.112234	-4.91502	8.87751e-07	4.33632e-06
Ddx43	62.0917	0.686491	0.288435	2.38006	0.0173099	0.0374884
Eef1a1	139780	-0.21069	0.0756119	-2.78647	0.00532863	0.013042
Cox7a2	1953.77	0.309913	0.125017	2.47898	0.013176	0.0293044
Phip	1312.25	-0.646177	0.175794	-3.67577	0.000237137	0.000767841
Lca5	41.2549	-0.79437	0.253367	-3.13525	0.00171709	0.00472136
Sh3bgrl2	3727.34	-0.367049	0.0957682	-3.83268	0.000126753	0.000430595
Bckdhb	2063.2	1.25775	0.0894568	14.0599	6.70002e-45	2.03175e-42
Fam46a	1791.55	0.269615	0.10745	2.50921	0.0121001	0.0271553
Dopey1	666.473	-1.08887	0.15399	-7.07106	1.53751e-12	1.73997e-11
Pgm3	254.123	-0.959358	0.142987	-6.70938	1.95447e-11	1.89319e-10
Cep162	241.774	-0.65143	0.161049	-4.04491	5.23437e-05	0.000190258
Snx14	1068.42	-1.26505	0.105346	-12.0085	3.2044e-33	3.42549e-31
Snhg5	294.119	0.675287	0.122552	5.51021	3.58408e-08	2.17282e-07
Zfp949	317.092	0.478314	0.124635	3.83773	0.000124177	0.000422519
9430037G07Rik	14.5183	-1.19816	0.465782	-2.57236	0.0101007	0.0231793
Mthfsl	554.499	0.514228	0.128002	4.01735	5.88568e-05	0.000212631
Trim43c	4.8666	-2.55355	0.991299	-2.57596	0.00999617	0.0229608
Bcl2a1a	3057.71	0.398377	0.0976379	4.08015	4.50075e-05	0.000165577
Mthfs	581.617	0.793362	0.118075	6.71916	1.82777e-11	1.77974e-10
Tmed3	2520.3	0.388008	0.0922704	4.20512	2.60945e-05	0.000100476
Ctsh	10109.2	-0.312799	0.100648	-3.10786	0.00188448	0.00512192
Tbc1d2b	1022.77	-0.543983	0.100429	-5.41662	6.0737e-08	3.56293e-07
Xrn1	315.109	-2.01609	0.379325	-5.31495	1.06684e-07	6.03895e-07
Gk5	62.0313	-2.56927	0.292299	-8.78987	1.49734e-18	3.41241e-17
Tfdp2	410.651	-0.360685	0.122375	-2.94738	0.0032048	0.00827888
Rnf7	1860.05	0.758526	0.0945545	8.0221	1.0395e-15	1.75921e-14
Zbtb38	242.749	-2.31654	0.264882	-8.74556	2.2192e-18	4.98868e-17
Slc25a36	1125.18	-0.95042	0.151073	-6.29114	3.15143e-10	2.56877e-09
Copb2	3624.86	-0.367982	0.0665207	-5.53184	3.16895e-08	1.94255e-07
Mrps22	282.77	-0.427392	0.157653	-2.71098	0.00670857	0.0160882
Faim	885.238	0.615681	0.111954	5.49942	3.81035e-08	2.30436e-07
Pik3cb	756.826	-0.428745	0.118572	-3.61591	0.000299291	0.000950657
Esyt3	17.4705	1.49368	0.404094	3.69636	0.000218717	0.000712544
Il20rb	97.4146	0.67831	0.196018	3.46044	0.000539284	0.00163937
Nck1	2534.3	0.476652	0.0875948	5.44155	5.2819e-08	3.12933e-07
Slc35g2	17.9779	1.34612	0.453843	2.96606	0.00301646	0.00783184
Stag1	1453.87	-0.380667	0.115292	-3.30176	0.00096081	0.00278081
Msl2	2434.98	0.290068	0.0932915	3.10927	0.00187553	0.00509944
Cep63	759.168	0.718776	0.077734	9.2466	2.3174e-20	6.41235e-19
Anapc13	541.566	0.73593	0.114971	6.40099	1.5437e-10	1.31903e-09
Ryk	6.77742	1.48375	0.642998	2.30755	0.021024	0.0445666
Rab6b	378.599	-0.50636	0.158594	-3.19281	0.00140897	0.00394347
Srprb	1345.63	-0.456917	0.0825485	-5.53514	3.10979e-08	1.90859e-07
Trf	43727	-0.644893	0.107488	-5.99968	1.97704e-09	1.44785e-08
Topbp1	1964.94	-0.18579	0.0693127	-2.68045	0.00735223	0.0174683
Cdv3	4402.3	0.189944	0.060501	3.13952	0.00169225	0.00466082
Uba5	1679.03	0.326816	0.066425	4.92008	8.65108e-07	4.23694e-06
Acad11	435.17	-0.854079	0.115946	-7.3662	1.75562e-13	2.26644e-12
Dnajc13	1881.99	-1.32209	0.127178	-10.3955	2.59809e-25	1.25115e-23
Mrpl3	734.284	-1.2601	0.151588	-8.31264	9.35939e-17	1.77613e-15
Atp2c1	3337.61	-0.253819	0.0922535	-2.75132	0.00593556	0.0143783
Pik3r4	882.551	-0.488525	0.0875395	-5.58063	2.39652e-08	1.50507e-07
Wdr82	1805.34	-0.478618	0.075085	-6.37435	1.8374e-10	1.55125e-09
Ppm1m	1519.36	0.454194	0.102203	4.44405	8.82809e-06	3.67133e-05
Twf2	3337.1	0.531005	0.110303	4.81405	1.47898e-06	6.98322e-06
Rpl29	8968.37	-0.396364	0.122757	-3.22886	0.00124286	0.00351231
Acy1	1410.3	0.549656	0.116521	4.71721	2.39096e-06	1.09686e-05
Abhd14b	1003.3	0.329168	0.0762061	4.31945	1.56419e-05	6.25802e-05
Pcbp4	188.371	0.7219	0.177541	4.06611	4.78044e-05	0.000175
Parp3	2187.78	-0.228226	0.0799291	-2.85536	0.0042988	0.0107463
Rad54l2	728.705	-0.891695	0.135647	-6.57366	4.90938e-11	4.50299e-10
Rbm15b	605.083	-0.993479	0.147792	-6.72216	1.79045e-11	1.74454e-10
Manf	3959.07	0.547934	0.0933751	5.8681	4.40828e-09	3.07958e-08
Mapkapk3	4524.18	0.147481	0.062658	2.35375	0.0185853	0.0399536
Cish	1576.69	0.528253	0.180554	2.92573	0.0034365	0.00881763
Hemk1	214.647	0.809843	0.135847	5.96142	2.50059e-09	1.80721e-08
Tmem115	685.658	-1.05118	0.100314	-10.4788	1.08079e-25	5.44389e-24
Cyb561d2	311.527	-0.319044	0.138519	-2.30326	0.0212643	0.0449775
Nprl2	522.149	0.404215	0.110357	3.66279	0.000249484	0.000803958
Rassf1	2036.72	0.645942	0.0726619	8.8897	6.12725e-19	1.46846e-17
Tusc2	1018.2	0.694745	0.10471	6.63497	3.24578e-11	3.05054e-10
Hyal2	361.997	-0.410673	0.126738	-3.24032	0.00119394	0.00338305
Hyal1	2.24404	-3.85466	1.37348	-2.8065	0.0050083	0.0123352
Nat6	363.974	0.36391	0.133917	2.71743	0.00657918	0.0158009
Ifrd2	618.396	0.613802	0.101415	6.05236	1.42735e-09	1.06632e-08
Rbm5	3341.31	0.562042	0.0924962	6.07638	1.22925e-09	9.25766e-09
Rbm6	1878.89	0.350253	0.097272	3.60076	0.000317294	0.00100461
Uba7	1673.28	-0.247891	0.079774	-3.10742	0.00188731	0.00512773
Rnf123	956.229	-0.433668	0.0831995	-5.21239	1.86424e-07	1.01394e-06
Bsn	1016.24	-0.49627	0.111016	-4.47026	7.81264e-06	3.28582e-05
4930447F24Rik	19.3979	1.75237	0.395142	4.43478	9.21663e-06	3.82086e-05
Dag1	1700.46	-1.08314	0.107099	-10.1134	4.81933e-24	2.0817e-22
Nicn1	198.936	-0.812013	0.173608	-4.67727	2.90719e-06	1.31022e-05
Amt	78.6367	0.712246	0.184625	3.8578	0.000114412	0.000392259
Tcta	403.676	-0.367462	0.100296	-3.66377	0.000248526	0.000801053
Rhoa	16064.8	-0.51041	0.0771561	-6.61529	3.70812e-11	3.45665e-10
Gpx1	29658	0.676338	0.109679	6.16649	6.98207e-10	5.43745e-09
Usp4	2392.87	-0.429353	0.0554528	-7.74267	9.73503e-15	1.47907e-13
1700102P08Rik	26.3766	1.37223	0.318609	4.30694	1.65531e-05	6.60123e-05
Klhdc8b	53.8884	0.668543	0.294439	2.27056	0.0231734	0.048484
Ccdc71	865.221	-0.27186	0.0978205	-2.77917	0.00544985	0.0133102
Usp19	4110.66	-0.236647	0.0884793	-2.6746	0.0074819	0.0177423
Qrich1	2144.73	-0.230821	0.0747276	-3.08883	0.00200946	0.00541995
Impdh2	1421.55	-0.846567	0.16668	-5.079	3.7943e-07	1.96581e-06
Dalrd3	1377.55	0.58489	0.0724957	8.06793	7.14976e-16	1.23389e-14
Wdr6	289.326	-1.15086	0.173431	-6.63582	3.22703e-11	3.03483e-10
Prkar2a	1159.22	-1.20606	0.120856	-9.9793	1.87787e-23	7.72943e-22
Ip6k2	574.097	0.36568	0.0949962	3.84941	0.000118402	0.000405096
Pfkfb4	7800.38	0.232067	0.070052	3.31279	0.000923702	0.00268229
Shisa5	9754.44	-0.836819	0.102407	-8.17148	3.0464e-16	5.46697e-15
Trex1	1080.51	-0.758898	0.154036	-4.92677	8.35988e-07	4.10236e-06
Atrip	375.019	-0.257701	0.10538	-2.44544	0.0144674	0.0318854
Smarcc1	1602.12	-0.222419	0.0958495	-2.3205	0.020314	0.0432362
Elp6	140.292	0.715268	0.165124	4.33171	1.47957e-05	5.93387e-05
Scap	2179.32	-0.495933	0.0877657	-5.65065	1.59842e-08	1.03086e-07
Ptpn23	1729.56	-0.234379	0.0942942	-2.48562	0.0129327	0.028789
Klhl18	884.366	-0.47707	0.0897084	-5.31801	1.0491e-07	5.94306e-07
Setd2	1844.81	-0.294737	0.104727	-2.81433	0.0048879	0.0120607
Nradd	100.281	0.719198	0.208613	3.44753	0.000565735	0.00171381
Ccdc12	1507.03	0.807069	0.110166	7.32595	2.37215e-13	2.99217e-12
Als2cl	928.081	0.527146	0.0988753	5.33142	9.74456e-08	5.54131e-07
Ccrl2	108.138	-0.726464	0.206276	-3.52181	0.000428607	0.00132764
Lrrfip2	2651.59	0.436082	0.0799107	5.45711	4.83937e-08	2.88441e-07
Epm2aip1	475.556	-0.737855	0.173811	-4.24516	2.18439e-05	8.52583e-05
Pdcd6ip	7845.87	-0.294083	0.0535297	-5.49383	3.93318e-08	2.37108e-07
Ubp1	3809.58	0.711237	0.0717763	9.90907	3.80153e-23	1.4826e-21
Fbxl2	116.088	-0.600983	0.174712	-3.43986	0.000582015	0.00175925
Glb1	1139.96	-1.05663	0.122866	-8.59992	7.97708e-18	1.70549e-16
Dync1li1	1346.31	-0.477764	0.0762007	-6.26982	3.61472e-10	2.92545e-09
Cmtm6	2808.67	-0.507889	0.0779993	-6.51146	7.44249e-11	6.60227e-10
Cmtm7	663.932	0.742436	0.11843	6.26898	3.63413e-10	2.93795e-09
Stt3b	4194.31	-0.856834	0.0781126	-10.9692	5.3737e-28	3.54879e-26
Tgfbr2	9668.12	-1.50665	0.099419	-15.1545	7.07286e-52	4.77707e-49
Cmc1	519.992	0.453919	0.136063	3.33611	0.000849608	0.00248608
Golga4	2218.92	-0.424644	0.141821	-2.99423	0.00275134	0.0072128
Ctdspl	261.893	0.380599	0.13746	2.7688	0.00562632	0.0136939
Slc22a13b-ps	29.3577	1.40577	0.368288	3.81702	0.000135071	0.000456659
Oxsr1	2812.56	0.158543	0.0596752	2.65677	0.00788944	0.0186108
Acaa1a	7717.36	0.349355	0.113898	3.06725	0.00216038	0.00578815
Acvr2b	71.8607	-0.768768	0.28734	-2.67546	0.00746261	0.0176994
Wdr48	862.803	-1.15917	0.112242	-10.3274	5.29709e-25	2.45967e-23
Gorasp1	250.083	-0.495169	0.122725	-4.03479	5.46506e-05	0.000198207
Csrnp1	602.54	0.902163	0.112329	8.03145	9.63241e-16	1.63575e-14
Slc25a38	678.201	0.734956	0.131859	5.57379	2.49262e-08	1.55818e-07
Rpsa	28084.3	0.344208	0.135809	2.5345	0.0112608	0.0255068
Eif1b	1670.53	0.880324	0.0885011	9.94704	2.59789e-23	1.0433e-21
5830454E08Rik	9.54138	2.38424	0.631612	3.77486	0.000160099	0.00053339
Ctnnb1	24679.8	-0.216612	0.0699402	-3.0971	0.00195424	0.00529022
Trak1	1102.93	-0.576001	0.102748	-5.60599	2.07072e-08	1.31322e-07
Sec22c	724.377	-0.303059	0.0781011	-3.88034	0.00010431	0.000360621
Deb1	389.628	1.06432	0.149888	7.10073	1.24098e-12	1.41954e-11
Zfp651	46.1416	1.22773	0.270257	4.54284	5.55022e-06	2.39741e-05
Higd1a	646.002	0.834722	0.114184	7.31032	2.66516e-13	3.33067e-12
Snrk	3069.36	-0.426221	0.10799	-3.94685	7.91853e-05	0.000279414
Ano10	817.536	-0.639257	0.125137	-5.10844	3.24823e-07	1.70009e-06
Abhd5	3641.9	-0.641377	0.0898162	-7.141	9.26575e-13	1.07227e-11
Tcaim	310.885	0.448766	0.102769	4.36673	1.2612e-05	5.12027e-05
Zkscan7	101.076	-1.24269	0.229456	-5.4158	6.10152e-08	3.57784e-07
1110059G10Rik	639.04	0.635784	0.100869	6.3031	2.91758e-10	2.39119e-09
Kif15	409.387	0.397652	0.117305	3.3899	0.000699188	0.00208285
Tgm4	437.773	0.458617	0.120057	3.81999	0.000133456	0.000451506
Zdhhc3	1191.14	-0.526981	0.068688	-7.6721	1.69198e-14	2.49911e-13
Exosc7	570.742	0.685367	0.132381	5.17724	2.2519e-07	1.21279e-06
Limd1	2067.44	-0.323819	0.0696492	-4.64929	3.3308e-06	1.49073e-05
Sacm1l	1895.05	-0.393546	0.108182	-3.63781	0.000274969	0.000877527
Fyco1	1076.55	-0.993424	0.119969	-8.28065	1.22508e-16	2.29551e-15
Xcr1	14.5982	1.23991	0.501069	2.47454	0.0133409	0.0296445
Ccr2	297.305	0.651477	0.147113	4.42843	9.49234e-06	3.92341e-05
Ppp2r3d	131.417	1.01316	0.172995	5.85658	4.72497e-09	3.28218e-08
Pisd-ps3	6920.75	0.916609	0.0937302	9.77923	1.3826e-22	4.93846e-21
Shroom4	4.75835	-4.96223	1.22845	-4.03943	5.3582e-05	0.00019448
Clcn5	96.1297	-2.89893	0.343034	-8.45086	2.89158e-17	5.80622e-16
Ppp1r3f	198.253	1.02082	0.12645	8.07295	6.8619e-16	1.18559e-14
Cacna1f	197.313	0.852575	0.170969	4.98671	6.14147e-07	3.07778e-06
Syp	532.045	0.518928	0.131827	3.93644	8.26994e-05	0.000290024
Prickle3	773.121	0.688068	0.134434	5.11825	3.08376e-07	1.62143e-06
Gpkow	1022.9	-0.376062	0.0836049	-4.49809	6.85671e-06	2.9118e-05
Wdr45	972.312	0.719944	0.0838433	8.58678	8.94399e-18	1.90127e-16
Gripap1	2589.75	0.448696	0.0759718	5.90609	3.50314e-09	2.48939e-08
Kcnd1	31.248	1.34749	0.335535	4.01595	5.92077e-05	0.000213795
Otud5	3826.23	0.410324	0.0616311	6.65774	2.78069e-11	2.63845e-10
Pim2	118.288	0.939811	0.160368	5.86035	4.61894e-09	3.21767e-08
Hdac6	596.861	0.274026	0.0838774	3.26698	0.00108701	0.00311284
Was	2865.23	-0.439788	0.0813422	-5.40664	6.42172e-08	3.74638e-07
Tbc1d25	282.879	-0.567394	0.115792	-4.90011	9.5781e-07	4.65253e-06
Porcn	108.071	-0.667826	0.239355	-2.7901	0.00526913	0.0129134
Ftsj1	232.296	-1.26744	0.130461	-9.71509	2.60011e-22	8.9849e-21
Cybb	24896.8	-0.636028	0.0741719	-8.57505	9.90461e-18	2.09947e-16
Dynlt3	1879.92	-0.322962	0.0701025	-4.607	4.08528e-06	1.80503e-05
Rpgr	102.072	0.522239	0.167419	3.11935	0.00181253	0.0049508
Bcor	1637.63	-0.474677	0.100455	-4.72529	2.29792e-06	1.0581e-05
Atp6ap2	7218.43	0.289094	0.0518971	5.57053	2.53973e-08	1.58429e-07
1810030O07Rik	1583.25	0.36245	0.0716997	5.05511	4.30139e-07	2.20775e-06
Med14	1032.95	-0.526012	0.152203	-3.45599	0.000548276	0.00166466
Usp9x	2812.66	-0.802988	0.15186	-5.28768	1.23875e-07	6.95292e-07
Ddx3x	8343.83	-0.501373	0.123348	-4.06469	4.80961e-05	0.000175981
Nyx	2.89418	-2.76906	1.17782	-2.35101	0.0187224	0.0402076
Cask	725.875	-0.439125	0.0923718	-4.75389	1.99542e-06	9.28011e-06
Maoa	539.374	-1.00191	0.115098	-8.70486	3.17959e-18	7.05156e-17
Fundc1	945.794	-0.371205	0.0726057	-5.11261	3.17733e-07	1.6665e-06
Kdm6a	1093.59	0.806428	0.163846	4.92187	8.57197e-07	4.20227e-06
Slc9a7	595.19	-1.52623	0.22632	-6.74367	1.5443e-11	1.52571e-10
Ndufb11	1561.47	0.361743	0.12262	2.95012	0.00317651	0.0082115
Rbm10	1123.96	0.196922	0.0797326	2.46977	0.0135198	0.0299837
Uba1	4997.81	-1.20306	0.0852163	-14.1177	2.95515e-45	9.97967e-43
Cdk16	2763	0.553779	0.0709503	7.80518	5.94188e-15	9.2065e-14
Araf	2155.59	0.237872	0.060232	3.94925	7.8395e-05	0.000276905
Cfp	4134.48	0.309639	0.0827713	3.7409	0.000183365	0.00060453
Elk1	617.089	-0.747252	0.129075	-5.78928	7.06898e-09	4.78751e-08
Uxt	263.705	0.494547	0.149006	3.31898	0.000903467	0.00262867
A230072C01Rik	91.6599	0.723185	0.175627	4.11774	3.82609e-05	0.000142844
Zfp182	671.381	1.17873	0.1332	8.84928	8.80897e-19	2.07108e-17
Dock11	2578.73	-0.41033	0.101141	-4.05701	4.97059e-05	0.000181158
Zcchc12	3.04969	2.7712	1.21472	2.28135	0.0225276	0.047373
Lonrf3	1598.85	-0.367702	0.102552	-3.58552	0.000336412	0.00106041
Slc25a43	122.729	-0.765681	0.177702	-4.30879	1.64147e-05	6.55311e-05
Slc25a5	10194.3	-1.24374	0.137875	-9.02074	1.86816e-19	4.76141e-18
C330007P06Rik	1215.54	0.188893	0.0789822	2.3916	0.0167753	0.0364101
Ube2a	1657.76	0.411146	0.0913829	4.49916	6.8222e-06	2.89797e-05
Rpl39	7649.04	0.335945	0.110532	3.03935	0.00237088	0.00629712
Upf3b	679.173	0.797928	0.100766	7.91865	2.40098e-15	3.86105e-14
Nkap	565.812	-0.419769	0.103812	-4.04356	5.26447e-05	0.000191259
Akap14	2.12892	4.50693	1.75969	2.5612	0.0104312	0.0238567
Ndufa1	1530.62	1.17205	0.146286	8.01207	1.12795e-15	1.89595e-14
Zbtb33	515.779	-0.974387	0.186413	-5.22703	1.72251e-07	9.43067e-07
Lamp2	10292.7	-0.230728	0.0662967	-3.48024	0.000500971	0.00153104
Mcts1	1554.14	0.70885	0.0891572	7.95056	1.85667e-15	3.04505e-14
C1galt1c1	493.436	-0.264005	0.109897	-2.40229	0.0162926	0.0354917
Stag2	3093.34	-0.59418	0.126447	-4.69904	2.61388e-06	1.18885e-05
Sash3	4328.51	-0.51186	0.07183	-7.12599	1.03335e-12	1.18935e-11
Zdhhc9	2111.45	-0.821	0.0972835	-8.43925	3.1937e-17	6.38697e-16
Utp14a	1270.34	0.639567	0.0991291	6.45187	1.10481e-10	9.61707e-10
9530027J09Rik	27.1189	0.979891	0.331351	2.95726	0.00310384	0.00803625
Bcorl1	259.082	-0.942963	0.149508	-6.30711	2.843e-10	2.33393e-09
Elf4	2351.66	-1.22799	0.105526	-11.6368	2.68001e-31	2.39894e-29
Aifm1	843.376	-0.423537	0.125507	-3.37462	0.000739178	0.00219318
Zfp280c	269.316	0.39848	0.149165	2.6714	0.00755357	0.0178895
Slc25a14	140.959	0.724382	0.201507	3.59482	0.000324615	0.00102627
Rbmx2	200.568	0.598794	0.121061	4.94621	7.56739e-07	3.73816e-06
Firre	2391.56	0.459929	0.114202	4.02732	5.64157e-05	0.00020411
Frmd7	7.43767	1.6687	0.615617	2.71061	0.00671589	0.0161006
Phf6	489.033	-0.404686	0.141821	-2.8535	0.00432399	0.0107989
Hprt	6260.96	0.58941	0.101358	5.81512	6.05887e-09	4.14116e-08
C430049B03Rik	112.394	1.22461	0.19668	6.2264	4.77267e-10	3.80253e-09
Mospd1	605.347	-0.329282	0.108213	-3.04291	0.002343	0.00623024
Cxx1c	138.707	0.486062	0.15255	3.18625	0.00144129	0.00402331
Cxx1a	236.215	0.879932	0.13255	6.63849	3.16907e-11	2.98411e-10
Zfp36l3	13.2296	1.38243	0.462312	2.99026	0.00278744	0.00729714
Xlr	1112.14	0.393437	0.115574	3.40419	0.000663614	0.00198443
3830403N18Rik	61.6019	1.16466	0.267888	4.34757	1.37652e-05	5.54453e-05
Ddx26b	2223.02	0.749187	0.096411	7.77076	7.80149e-15	1.20002e-13
Mmgt1	1288.29	-0.462585	0.0945779	-4.89105	1.00302e-06	4.84836e-06
Slc9a6	1798.55	-0.339504	0.100812	-3.36769	0.000758	0.00224544
Fhl1	29.056	0.795678	0.29957	2.65607	0.00790573	0.0186373
Mtap7d3	347.851	-0.652147	0.110228	-5.91636	3.29145e-09	2.34907e-08
Htatsf1	1241.15	0.379455	0.0905201	4.19194	2.76581e-05	0.000106057
Arhgef6	2445.46	-0.553257	0.0812525	-6.8091	9.82088e-12	9.95419e-11
Atp11c	1174.11	-0.335751	0.131542	-2.55242	0.0106979	0.0243952
Ids	2677.38	-0.398421	0.124207	-3.20771	0.00133796	0.00375889
BC023829	441.464	-1.57848	0.119336	-13.2272	6.10966e-40	1.2268e-37
Mamld1	178.763	-0.847232	0.18499	-4.57988	4.65241e-06	2.03864e-05
Mtm1	1323.72	-0.350242	0.0785219	-4.46043	8.17939e-06	3.42746e-05
Mtmr1	904.738	-0.286	0.10545	-2.71219	0.00668398	0.0160344
Cd99l2	175.469	-0.451373	0.134371	-3.35915	0.000781835	0.00230731
Vma21	1311.53	0.469879	0.0785085	5.98506	2.16304e-09	1.57707e-08
Cetn2	953.787	0.355128	0.094977	3.7391	0.000184683	0.00060874
Nsdhl	459.992	-0.729157	0.108129	-6.7434	1.54718e-11	1.52754e-10
Xlr4a	114.71	0.812534	0.256	3.17396	0.00150373	0.00418347
Xlr4b	175.529	0.742822	0.148204	5.01217	5.38192e-07	2.72284e-06
F8a	612.123	0.684602	0.0878513	7.79273	6.55762e-15	1.01394e-13
Xlr4c	81.4297	0.590199	0.215896	2.73372	0.00626225	0.0151095
Zfp275	73.401	0.711314	0.230666	3.08375	0.00204412	0.00550048
Haus7	312.792	0.648547	0.157905	4.1072	4.00485e-05	0.000149031
Dusp9	138.852	-1.16586	0.232784	-5.00834	5.4902e-07	2.77291e-06
Bcap31	3237.99	0.300676	0.105865	2.84019	0.00450868	0.0112031
Abcd1	2349.49	-0.182915	0.0748168	-2.44484	0.0144918	0.0319297
Idh3g	3021.95	-0.314962	0.112124	-2.80906	0.00496857	0.0122475
Arhgap4	1571.83	0.454214	0.100386	4.52467	6.04909e-06	2.59628e-05
Naa10	509.905	0.450832	0.137183	3.28634	0.00101497	0.00292446
Renbp	4229.19	0.38407	0.0972727	3.94838	7.86813e-05	0.000277768
Hcfc1	3546.89	-0.316453	0.079928	-3.95923	7.51931e-05	0.000266848
Irak1	2600.21	-0.741567	0.0708376	-10.4686	1.20464e-25	6.00664e-24
Mecp2	1048.2	-0.436268	0.104736	-4.16543	3.1077e-05	0.00011804
Flna	62190.4	-0.45408	0.0498343	-9.1118	8.10286e-20	2.12346e-18
Snora70	64.2245	1.13522	0.223286	5.08413	3.69307e-07	1.91604e-06
Taz	1790.29	0.396268	0.0800034	4.95314	7.3025e-07	3.61813e-06
Atp6ap1	14098.8	0.393536	0.0587433	6.69926	2.09482e-11	2.02123e-10
Gdi1	4633.74	0.966786	0.0713242	13.5548	7.41924e-42	1.62121e-39
Lage3	691.882	1.07102	0.111814	9.57855	9.84187e-22	3.15173e-20
Ubl4a	464.12	0.555092	0.132644	4.18484	2.85371e-05	0.000109146
Slc10a3	511.564	-0.783296	0.118243	-6.62445	3.48552e-11	3.25322e-10
Fam3a	697.977	-0.412002	0.0902451	-4.56537	4.98607e-06	2.17458e-05
Ikbkg	1351.26	-0.500793	0.111252	-4.50144	6.74946e-06	2.87118e-05
G6pdx	3428.96	-1.11911	0.0846132	-13.2262	6.19516e-40	1.22739e-37
Gm5640	95.1952	-1.00544	0.200771	-5.00788	5.50322e-07	2.7776e-06
Gm38425	7.49838	1.97007	0.661233	2.97939	0.00288825	0.00753848
Gab3	244.658	-0.886363	0.143427	-6.17991	6.41374e-10	5.02117e-09
Fundc2	1235.54	0.402012	0.0993687	4.04567	5.21745e-05	0.00018969
Cmc4	111.569	1.19836	0.177801	6.73989	1.58506e-11	1.56183e-10
Brcc3	590.673	-0.331836	0.0858351	-3.86597	0.000110649	0.000380235
Pls3	220.223	-0.780322	0.159479	-4.89295	9.93336e-07	4.80625e-06
Tbl1x	429.829	-2.36252	0.195415	-12.0898	1.19637e-33	1.3366e-31
Prkx	906.186	-1.16538	0.129627	-8.99026	2.46654e-19	6.14603e-18
Dmd	582.784	-0.578377	0.0981851	-5.89068	3.84619e-09	2.70855e-08
Tab3	616.128	-0.328577	0.116406	-2.82267	0.00476257	0.0117788
5430427O19Rik	401.466	0.582174	0.109175	5.33246	9.68905e-08	5.51396e-07
Pola1	419.635	-0.971128	0.112576	-8.62641	6.33094e-18	1.36732e-16
Eif2s3x	5282.05	1.0317	0.0702374	14.6888	7.60725e-49	3.64632e-46
Klhl15	76.2419	-1.14748	0.298318	-3.8465	0.000119815	0.000409271
Maged1	859.423	-0.52644	0.0824831	-6.3824	1.74335e-10	1.4752e-09
Zxdb	314.58	-0.307452	0.121804	-2.52416	0.0115975	0.0261768
Las1l	824.262	-0.386603	0.118428	-3.26444	0.00109679	0.00313649
Msn	26550.6	-0.421836	0.0776845	-5.43012	5.63166e-08	3.31935e-07
F630028O10Rik	1996.68	1.06597	0.114851	9.28134	1.6736e-20	4.7188e-19
Heph	3.58295	-2.64897	1.1353	-2.33328	0.0196337	0.0419464
Igbp1	1431.64	0.382645	0.0933221	4.10026	4.12691e-05	0.000153037
Awat1	18.1006	-1.20021	0.411438	-2.91711	0.00353294	0.00905104
Kif4	256.09	-0.545422	0.145241	-3.7553	0.000173135	0.000573348
Slc7a3	25.9672	2.37293	0.410862	5.77549	7.67275e-09	5.1705e-08
Snx12	2181.65	0.385875	0.068191	5.65874	1.52489e-08	9.89017e-08
Il2rg	1512.9	-0.315564	0.118146	-2.67097	0.00756335	0.0179098
Med12	1372.78	-0.76152	0.115318	-6.60364	4.0119e-11	3.72348e-10
Zmym3	731.468	0.278683	0.0916925	3.03932	0.00237111	0.00629712
Nono	6177.09	0.295301	0.0544685	5.4215	5.90997e-08	3.47375e-07
Itgb1bp2	10.0252	1.98392	0.538862	3.68168	0.000231699	0.000752855
Ogt	4299.04	0.899813	0.112359	8.00834	1.1627e-15	1.94774e-14
Cxcr3	4.45164	2.98563	1.12664	2.65004	0.00804827	0.0189346
Rgag4	145.258	0.474798	0.170424	2.78598	0.00533669	0.0130575
Pin4	542.428	1.08771	0.137329	7.92049	2.36574e-15	3.82217e-14
Ercc6l	183.608	-0.334266	0.137741	-2.42676	0.0152342	0.033402
Rps4x	18038.2	0.233481	0.0975427	2.39363	0.0166827	0.036257
Hdac8	231.99	0.723672	0.155743	4.64659	3.37466e-06	1.50968e-05
Phka1	446.68	0.527188	0.111847	4.71347	2.43536e-06	1.11516e-05
Xist	5744.82	15.9087	1.02356	15.5424	1.79053e-54	1.56503e-51
Ftx	153.106	0.990985	0.141145	7.02104	2.20224e-12	2.42933e-11
Rlim	2972.93	0.31853	0.0642944	4.95425	7.26117e-07	3.60006e-06
Uprt	106.454	-2.83513	0.374703	-7.56633	3.83917e-14	5.44334e-13
Pbdc1	1005.1	0.925337	0.0800186	11.564	6.27004e-31	5.38535e-29
Tlr13	1332.34	-0.756992	0.10018	-7.55634	4.14562e-14	5.82779e-13
Taf9b	159.681	-0.776338	0.148932	-5.21269	1.86117e-07	1.01264e-06
Cysltr1	78.9242	-0.91816	0.239313	-3.83664	0.000124728	0.000424006
P2ry10	74.6384	0.890447	0.31663	2.81227	0.00491936	0.0121282
A630033H20Rik	1442.21	0.30933	0.0946922	3.26668	0.00108815	0.00311418
2610002M06Rik	751.115	-0.330634	0.108988	-3.03368	0.00241587	0.00640453
Brwd3	180.623	-1.57846	0.303606	-5.19906	2.00298e-07	1.08621e-06
Hmgn5	690.852	0.497057	0.0971223	5.11785	3.09043e-07	1.62379e-06
Sh3bgrl	12518.9	-0.155845	0.0625969	-2.48966	0.0127866	0.0285108
Cldn34c1	29.8711	-0.882439	0.311944	-2.82884	0.00467172	0.0115676
Diap2	2612.46	-0.714709	0.115772	-6.17342	6.68274e-10	5.22076e-09
Cstf2	787.569	-0.570664	0.110945	-5.14367	2.69425e-07	1.43234e-06
Trmt2b	438.799	-0.206025	0.0866459	-2.37778	0.0174173	0.0376826
Timm8a1	434.612	0.505982	0.126604	3.99657	6.42673e-05	0.000230385
Btk	3676.76	0.177486	0.0569753	3.11515	0.00183853	0.00501168
Rpl36a	5827.81	0.849327	0.122637	6.92555	4.34273e-12	4.62903e-11
Hnrnph2	2974.63	0.176413	0.0646722	2.72781	0.0063756	0.0153566
Gprasp1	351.295	0.68305	0.112626	6.06478	1.32134e-09	9.92367e-09
Bhlhb9	148.492	-0.80899	0.211287	-3.82886	0.000128737	0.000437234
Tceal8	304.285	0.439184	0.129934	3.38005	0.000724718	0.00215372
Wbp5	695.907	0.75308	0.131182	5.74073	9.42714e-09	6.26747e-08
Morf4l2	4796.62	0.598931	0.0582458	10.2828	8.42251e-25	3.85077e-23
Mum1l1	93.9985	-0.856025	0.200676	-4.26572	1.9926e-05	7.8536e-05
Trap1a	22.0931	0.857345	0.368202	2.32846	0.0198876	0.0424399
D330045A20Rik	316.562	0.448985	0.115989	3.87092	0.000108425	0.00037337
Tbc1d8b	469.926	-0.73774	0.128953	-5.721	1.05897e-08	7.00281e-08
Prps1	840.522	0.394732	0.0892499	4.42278	9.74401e-06	4.02408e-05
Tsc22d3	11002.9	1.56559	0.269635	5.80633	6.38588e-09	4.34866e-08
Mid2	2.57905	-3.28743	1.36479	-2.40875	0.0160071	0.0349523
Psmd10	1047.88	0.506608	0.103823	4.87955	1.0633e-06	5.1231e-06
Nxt2	1084.18	-1.26905	0.102912	-12.3314	6.1346e-35	7.53339e-33
Tmem164	3798.01	0.385827	0.0755192	5.10899	3.23891e-07	1.69641e-06
Ammecr1	164.185	-1.67147	0.289955	-5.76458	8.18607e-09	5.49151e-08
Htr2c	1084.54	0.342708	0.130402	2.62808	0.00858678	0.0200615
Tmem29	101.749	0.910952	0.167544	5.43709	5.41584e-08	3.20103e-07
Pfkfb1	75.5359	0.553141	0.214569	2.57792	0.00993984	0.0228561
Gnl3l	841.297	-0.3196	0.118335	-2.7008	0.00691719	0.0165325
Wnk3	12.7214	1.27967	0.495892	2.58054	0.00986472	0.022708
Huwe1	4717.87	-0.380198	0.117176	-3.24467	0.00117586	0.0033382
Smc1a	2322.81	-0.689483	0.0724416	-9.51779	1.76909e-21	5.51089e-20
Iqsec2	618.144	-0.443274	0.0978859	-4.52848	5.94086e-06	2.55131e-05
Tspyl2	1325.3	0.880685	0.0884544	9.95636	2.36555e-23	9.55156e-22
Klf8	213.265	-0.456719	0.174233	-2.62131	0.00875932	0.0204235
Kctd12b	3330.8	-0.849134	0.112906	-7.52074	5.44676e-14	7.50077e-13
2210013O21Rik	577.537	0.743089	0.123099	6.03649	1.57498e-09	1.16955e-08
Sat1	11153.8	0.645129	0.0566494	11.3881	4.79323e-30	3.77514e-28
Ptchd1	22.4646	0.7949	0.338936	2.34528	0.0190128	0.0407604
Sms	555.463	0.422638	0.103643	4.07782	4.54605e-05	0.000166996
Rps6ka3	5409.13	-0.502353	0.103902	-4.83486	1.33236e-06	6.33319e-06
Eif1ax	1054.89	0.364467	0.0820839	4.44018	8.9884e-06	3.73382e-05
A830080D01Rik	372.655	0.471055	0.144954	3.24968	0.00115534	0.0032856
Pdha1	1402.81	-0.638248	0.0844173	-7.56063	4.01133e-14	5.67121e-13
Phka2	1269.84	-0.371144	0.115043	-3.22614	0.00125474	0.00354114
Cdkl5	42.0339	-2.07574	0.345866	-6.00156	1.95425e-09	1.43328e-08
Gja6	5.21949	2.5492	0.848082	3.00584	0.00264848	0.00696651
Scml2	6.84354	2.30139	1.0177	2.26136	0.0237368	0.0495303
Reps2	1243.12	-0.345276	0.152677	-2.26148	0.0237295	0.049522
Txlng	527.841	0.543465	0.137565	3.9506	7.79546e-05	0.000275464
Ctps2	924.456	-0.447037	0.104272	-4.28723	1.80916e-05	7.17244e-05
Zrsr2	571.455	0.607104	0.0959924	6.3245	2.54056e-10	2.10073e-09
Car5b	702.558	-0.712387	0.106897	-6.66425	2.66016e-11	2.53055e-10
Pir	197.16	0.475823	0.198074	2.40224	0.0162948	0.0354917
Figf	9.43029	2.23378	0.611181	3.65485	0.00025733	0.000825491
Piga	239.119	0.852112	0.172663	4.93513	8.00976e-07	3.94227e-06
Mospd2	1972.64	-0.341923	0.109073	-3.1348	0.00171971	0.0047277
Ofd1	297.357	0.382858	0.125102	3.06035	0.00221076	0.00591354
Rab9	847.822	0.563396	0.0780134	7.22178	5.13119e-13	6.17363e-12
Tmsb4x	208943	0.875866	0.12472	7.02267	2.17675e-12	2.403e-11
Tlr8	2629.07	-0.985776	0.173068	-5.69589	1.22727e-08	8.05834e-08
Tlr7	2905.96	-0.641632	0.0812809	-7.89401	2.92632e-15	4.66047e-14
Prps2	804.353	-0.500191	0.0824753	-6.06474	1.32169e-09	9.92367e-09
Msl3	1151.5	-0.167014	0.0713733	-2.34001	0.0192835	0.0412683
Vamp7	577.538	-0.549641	0.101601	-5.40982	6.30882e-08	3.68486e-07
Kdm5d	414.122	-12.171	1.03802	-11.7252	9.4632e-32	8.78836e-30
Eif2s3y	856.197	-13.2191	1.02544	-12.8912	5.04381e-38	8.23582e-36
Uty	294.134	-11.6773	1.04069	-11.2207	3.22592e-29	2.34553e-27
Ddx3y	1233.63	-13.7463	1.03259	-13.3124	1.95993e-40	3.98939e-38

### Sheet: S2K
Gene	baseMean	log2FoldChange	lfcSE	stat	pvalue	padj
Tsga10	22.398	-2.59391	0.706484	-3.67158	0.000241056	0.0448128
Pnkd	35.3524	-1.75352	0.452876	-3.87197	0.00010796	0.0308931
Clasp1	186.389	-1.90419	0.442624	-4.30206	1.6922e-05	0.0100898
Eif4ebp2	277	-1.82672	0.462393	-3.95057	7.79637e-05	0.0255904
Rbms2	292.525	-1.43758	0.366894	-3.91825	8.9193e-05	0.0276498
Irgm1	89.5884	-1.76292	0.48193	-3.65803	0.000254157	0.0448128
Spag7	129.629	-2.43345	0.635916	-3.82669	0.000129878	0.0353522
Dhrs11	41.7175	-3.43191	0.619478	-5.54	3.02475e-08	5.62604e-05
Cbx4	100.715	1.09896	0.294938	3.72607	0.00019449	0.0402358
Lrrc45	61.3846	-2.00928	0.554818	-3.6215	0.000292899	0.0448128
E2f6	162.546	-2.42341	0.662993	-3.65526	0.000256926	0.0448128
Nubpl	18.5402	-2.35656	0.6638	-3.55011	0.000385077	0.0499704
Nin	321.43	0.626582	0.169706	3.69216	0.000222356	0.043535
Fam120aos	39.1513	-2.66498	0.731994	-3.64071	0.000271887	0.0448128
Zfp935	83.2378	-1.42354	0.386804	-3.68026	0.000232996	0.0440718
Gm5141	12.9101	-4.26367	0.98708	-4.31948	1.56398e-05	0.0100898
Zfp759	16.3637	-3.60401	0.754831	-4.77459	1.80073e-06	0.00287088
Zfp874b	137.872	-1.969	0.501429	-3.92678	8.6092e-05	0.027451
Med10	92.6986	1.035	0.283671	3.64861	0.000263661	0.0448128
Fam149b	51.3043	-2.10268	0.485809	-4.3282	1.50331e-05	0.0100898
4931414P19Rik	21.2295	-3.23255	0.712797	-4.53503	5.75966e-06	0.00639248
Slc25a37	84.649	-1.44839	0.387753	-3.73534	0.000187465	0.0402358
Irg1	149.262	-2.76895	0.613136	-4.51603	6.30084e-06	0.00639248
Ankrd46	65.2639	-1.65466	0.457513	-3.61665	0.000298444	0.0448128
Dexi	23.5121	-1.90877	0.531253	-3.59297	0.000326935	0.0467769
Ehhadh	57.4718	-1.86237	0.458513	-4.06177	4.87023e-05	0.0194114
Cldnd1	270.026	-0.525612	0.1443	-3.6425	0.000270005	0.0448128
Arl6	10.6657	-3.26792	0.851147	-3.83944	0.000123317	0.0344056
Ntn3	43.7173	-2.82642	0.679348	-4.16048	3.17578e-05	0.0141767
Snrpc	69.3212	-1.96706	0.47054	-4.18043	2.90953e-05	0.0135293
Zfp563	43.326	-2.62643	0.732666	-3.58476	0.000337394	0.0470439
2310061I04Rik	61.9409	-2.15979	0.537788	-4.01606	5.91799e-05	0.0220149
Slc23a1	13.1915	-3.01783	0.834661	-3.61563	0.000299618	0.0448128
Map4k2	170.375	-1.641	0.408477	-4.01736	5.88532e-05	0.0220149
Fra10ac1	15.7579	-2.56562	0.622686	-4.12025	3.78468e-05	0.016245
Hells	77.4133	-2.0564	0.514406	-3.99762	6.39835e-05	0.0223143
Trdmt1	73.0331	-2.90765	0.788713	-3.68657	0.000227293	0.0437343
Traf1	23.5573	3.1914	0.762824	4.18367	2.86845e-05	0.0135293
Nmi	41.2429	-2.08698	0.580528	-3.59497	0.000324433	0.0467769
Gm13807	16.8992	-3.3229	0.702738	-4.72851	2.26176e-06	0.00310797
Plcg1	170.58	-2.6939	0.753484	-3.57526	0.000349878	0.0470439
Pcmtd2	87.4885	-2.1676	0.55473	-3.90749	9.32596e-05	0.0281291
Med12l	15.057	2.95217	0.821325	3.59439	0.000325147	0.0467769
Rab13	31.0084	-2.62353	0.655346	-4.00327	6.24723e-05	0.0223143
4930539J05Rik	25.791	-3.0687	0.733335	-4.18458	2.85688e-05	0.0135293
Acot11	34.1762	-1.90277	0.514951	-3.69505	0.000219846	0.043535
Atpaf1	37.4917	-3.0247	0.696689	-4.34153	1.41494e-05	0.0100898
Zfp46	61.8755	-0.782656	0.216544	-3.6143	0.000301162	0.0448128
Mad2l2	55.4775	-1.69162	0.392828	-4.30627	1.66034e-05	0.0100898
Haus3	26.0197	-2.61789	0.699987	-3.73992	0.000184081	0.0402358
Med28	322.45	-2.45848	0.675252	-3.64083	0.000271757	0.0448128
Smim20	69.5461	2.16688	0.579251	3.74084	0.00018341	0.0402358
Mthfd2l	15.2796	-2.33071	0.650555	-3.58264	0.000340136	0.0470439
Dgkq	98.2901	-1.865	0.480814	-3.87883	0.000104961	0.0308253
Gm6583	22.9982	-2.9726	0.819274	-3.62834	0.000285252	0.0448128
Psph	50.0283	-2.28955	0.609485	-3.75654	0.000172279	0.0402358
Kctd7	55.1234	-2.27442	0.543495	-4.18481	2.8541e-05	0.0135293
Ppp1r35	40.9701	-2.09648	0.567236	-3.69595	0.000219065	0.043535
Ap4m1	75.8693	-1.57654	0.414866	-3.80011	0.000144634	0.0384313
Lsm8	93.438	-1.61133	0.443876	-3.63015	0.000283262	0.0448128
Zc3hav1l	16.148	-3.27904	0.878278	-3.73349	0.000188843	0.0402358
Pyurf	26.7709	-1.65534	0.437912	-3.78007	0.000156785	0.0388587
0610030E20Rik	103.618	-1.5542	0.381738	-4.07139	4.67341e-05	0.0193168
Elmod3	50.759	-2.35242	0.657479	-3.57794	0.000346316	0.0470439
Gcfc2	34.1903	-3.13738	0.7224	-4.343	1.40551e-05	0.0100898
Spr	85.2715	-1.63768	0.437363	-3.74445	0.000180793	0.0402358
Hdac11	5.79371	-3.90763	1.07407	-3.63816	0.000274597	0.0448128
Ogg1	34.9625	2.32816	0.554864	4.1959	2.71788e-05	0.0135293
Prkd2	83.824	-0.864705	0.228635	-3.78204	0.00015555	0.0388587
Snord33	13.0006	-2.13452	0.477292	-4.47215	7.74378e-06	0.00720171
Trpm4	138.793	-2.41933	0.665422	-3.63578	0.000277142	0.0448128
Polb	65.2558	-2.06302	0.578903	-3.56367	0.0003657	0.0480143
Snx25	30.3503	-2.79667	0.780977	-3.58098	0.000342305	0.0470439
Usp38	368.925	0.461394	0.122232	3.77475	0.00016017	0.0388587
Zfp90	55.2742	-2.52948	0.678908	-3.72581	0.000194689	0.0402358
Birc2	75.5738	-0.993711	0.278798	-3.56427	0.000364876	0.0480143
Dnaja4	15.6117	-3.86709	0.899589	-4.29873	1.7178e-05	0.0100898
Tusc2	59.8654	-2.12337	0.45105	-4.70761	2.50643e-06	0.00310797
Pomgnt2	11.0703	-2.52419	0.665348	-3.79378	0.00014837	0.0385071
Hdac6	67.2313	-1.56098	0.42925	-3.63653	0.000276336	0.0448128
Xist	5297.02	6.52022	0.516337	12.6278	1.48316e-36	3.31042e-33
Pbdc1	305.191	0.507104	0.128025	3.96096	7.46475e-05	0.0252444
Kdm5d	51.887	-9.52891	0.64734	-14.7201	4.79e-49	1.78188e-45
Eif2s3y	136.2	-10.4325	0.636696	-16.3854	2.42986e-60	1.35586e-56
Uty	88.8023	-10.0543	0.739603	-13.5942	4.33387e-42	1.20915e-38
Ddx3y	320.725	-9.60129	0.500889	-19.1685	6.7833e-82	7.57016e-78

### Sheet: S2L
Gene	baseMean	log2FoldChange	lfcSE	stat	pvalue	padj
Col6a3	216.292	-5.97791	1.26598	-4.72197	2.33574e-06	0.00166483
Tmem81	136.032	10.4565	2.56309	4.07964	4.51059e-05	0.0146513
Sash1	1059.82	3.32592	0.81611	4.07534	4.59479e-05	0.0146513
Gm5177	39.9447	-4.97468	1.01524	-4.90002	9.5829e-07	0.0008294
Cdh23	34.6262	22.5452	3.53485	6.37798	1.7944e-10	2.71785e-07
Sbno2	5345.23	1.01599	0.232814	4.36397	1.27726e-05	0.00672893
Matk	73.7816	9.5738	2.52526	3.79122	0.000149908	0.0386476
Ikbip	136.646	9.50013	2.29929	4.13177	3.59981e-05	0.0126713
Lyz2	177177	-1.36298	0.337946	-4.03314	5.50375e-05	0.0166722
Lyz1	13480.5	-1.58323	0.371593	-4.26065	2.03834e-05	0.00851673
Mdh1	2019.49	-1.17217	0.31002	-3.78094	0.000156239	0.0393434
Sparc	130.707	-7.57141	1.77045	-4.27655	1.8981e-05	0.00821401
Abcc3	369.778	7.42493	1.64708	4.50793	6.54629e-06	0.00360552
Trib2	36.4152	22.6127	3.5348	6.39717	1.58285e-10	2.71785e-07
Pygl	2636.96	-1.58206	0.42727	-3.7027	0.000213313	0.0487682
Ckb	221.13	6.86568	1.65282	4.15392	3.26825e-05	0.0123754
Polr3g	89.0709	9.84559	2.52937	3.89251	9.9211e-05	0.0279567
Ly6d	92.0729	9.89364	2.61985	3.77642	0.000159101	0.0393434
Parp10	2739.53	1.01902	0.273674	3.7235	0.000196484	0.0457845
Il2rb	2154.29	2.34626	0.46856	5.00738	5.5176e-07	0.000514283
Syngr1	73.9449	9.57701	2.42757	3.9451	7.97667e-05	0.0230127
Phf21b	45.6609	22.7427	3.5346	6.43431	1.24032e-10	2.50483e-07
Etv5	110.807	10.1604	2.37517	4.27777	1.88774e-05	0.00821401
Ccdc14	120.478	10.2813	2.46029	4.17888	2.92945e-05	0.011832
Cd6	639.18	3.11635	0.43498	7.16436	7.81535e-13	2.36747e-09
Ms4a4c	3909.31	2.01953	0.356728	5.66124	1.5028e-08	1.6554e-05
Lpxn	1257.15	2.4075	0.522178	4.61049	4.01717e-06	0.00247664
Dph7	174.292	9.85145	2.15076	4.58045	4.63969e-06	0.0026771
St6galnac4	1691.15	1.56417	0.405598	3.85647	0.000115037	0.0309756
Kynu	2999.37	-1.31995	0.31976	-4.12795	3.66012e-05	0.0126713
Actc1	65.9481	-8.39434	2.03758	-4.11977	3.79254e-05	0.0127651
Fbn1	102.852	-6.37513	1.65282	-3.85713	0.000114725	0.0309756
Impa1	1022.95	-1.78734	0.387523	-4.61222	3.98398e-06	0.00247664
Tox	141.804	9.55321	2.20172	4.33897	1.43155e-05	0.0068031
Tlr12	100.485	10.0197	2.46298	4.06811	4.73968e-05	0.0147258
Cd38	274.066	4.60994	1.06309	4.33634	1.44873e-05	0.0068031
Cxcl2	233.442	10.2735	1.6989	6.04711	1.47463e-09	1.7868e-06
Pyroxd1	239.414	5.54722	1.27973	4.33467	1.45977e-05	0.0068031
Spon1	486.36	5.64068	1.35402	4.16588	3.10153e-05	0.012123
Rhou	141.28	7.10633	1.13517	6.26014	3.84642e-10	5.17856e-07
Pigyl	202.217	11.0284	2.29207	4.81154	1.49769e-06	0.00120983
Dapk2	77.389	9.64257	2.56354	3.76143	0.000168944	0.0401392
Mns1	132.669	8.58508	1.80802	4.74833	2.051e-06	0.00155325
Col12a1	189.353	-9.64714	1.37978	-6.99181	2.71367e-12	6.57631e-09
Trf	11836.3	-1.51033	0.378807	-3.98707	6.6895e-05	0.0197699
Eomes	135.409	10.4497	2.52384	4.1404	3.46697e-05	0.0126713
Cx3cr1	226.205	8.07089	1.75193	4.60686	4.08787e-06	0.00247664
Rpl39	381.449	2.98692	0.556325	5.36902	7.91678e-08	7.99397e-05
Ubl4a	123.515	8.64319	2.26473	3.81643	0.000135395	0.0356648
Xist	4294.15	9.94894	0.744803	13.3578	1.0665e-40	1.29228e-36
Eif2s3y	149.339	-7.40897	1.96477	-3.77091	0.000162653	0.0394174
Uty	154.027	-10.0941	1.24666	-8.0969	5.63783e-16	2.27712e-12
Ddx3y	341.173	-11.7953	1.1629	-10.143	3.55987e-24	2.15675e-20

### Sheet: S2M
Gene	baseMean	log2FoldChange	lfcSE	stat	pvalue	padj
Adhfe1	123.406	10.3247	2.50759	4.11739	3.83192e-05	0.00131907
Arfgef1	2722.99	-0.563077	0.144553	-3.8953	9.80793e-05	0.00264621
Prex2	362.809	2.29018	0.551001	4.15639	3.23316e-05	0.00117173
Bend6	31.2083	-4.98193	1.75651	-2.83627	0.00456435	0.0413793
Actr1b	951.707	0.555205	0.104259	5.32525	1.00812e-07	1.24113e-05
Rev1	103.771	1.74072	0.569983	3.05398	0.00225828	0.0247982
Tbc1d8	807.326	-0.976991	0.297796	-3.28074	0.00103536	0.0142887
Rnf149	5601.1	0.758763	0.10292	7.37235	1.67647e-13	1.53411e-10
Slc9a4	127.699	5.43135	1.53937	3.52828	0.000418262	0.00723296
Fhl2	204.162	-5.80855	1.49876	-3.87557	0.000106374	0.00279449
Tex30	59.8687	-4.64307	1.53772	-3.01945	0.00253236	0.0269422
Col3a1	100.559	-7.76642	1.39249	-5.57735	2.44212e-08	4.00253e-06
Hspe1	569.561	-1.48868	0.373108	-3.98994	6.60902e-05	0.00194567
Nif3l1	340.359	-0.766622	0.267704	-2.86369	0.00418732	0.0389339
Gm20257	183.369	-4.75927	1.52293	-3.12507	0.00177763	0.0208125
Nop58	703.215	-0.728037	0.236455	-3.07896	0.00207725	0.0232047
Adam23	78.6028	7.90132	2.83521	2.78685	0.00532224	0.0461275
D630023F18Rik	65.8579	7.63089	2.09959	3.63447	0.000278549	0.00546204
Rpe	210.836	1.11449	0.361852	3.07997	0.00207021	0.0231722
Ikzf2	96.4241	0.951037	0.300582	3.16399	0.00155624	0.0187792
Bard1	151.931	4.75602	1.29157	3.68234	0.000231099	0.00485355
Smarcal1	636.074	-0.659702	0.20312	-3.24785	0.00116279	0.015421
Arpc2	18144.3	0.24112	0.0753677	3.19924	0.0013779	0.0174208
Tmbim1	2207.43	-0.401368	0.112595	-3.56471	0.000364259	0.0066224
Slc11a1	10649.3	0.473027	0.16727	2.82793	0.00468503	0.0421001
Ttll4	231.444	0.821745	0.275337	2.9845	0.00284038	0.0292288
Abcb6	159.802	8.80655	1.73722	5.06934	3.99196e-07	3.88925e-05
Tuba4a	1169.21	0.791363	0.115601	6.84561	7.61497e-12	4.181e-09
Pid1	2496.35	0.405179	0.0906559	4.46942	7.84325e-06	0.000410127
Sp100	6547.83	-0.348398	0.111097	-3.13597	0.00171286	0.0202382
Gpr55	73.6279	1.861	0.65657	2.83443	0.00459075	0.0415296
Armc9	143.203	-5.41837	1.63532	-3.31334	0.000921903	0.0131682
B3gnt7	139.707	-2.70338	0.939371	-2.87786	0.0040038	0.0378688
Usp40	551.142	-1.69952	0.3055	-5.56308	2.65049e-08	4.28016e-06
