## Supplemental tables for "Sex-dimorphic gene regulation in murine macrophages across niches" (part 2 of 3)

### Sheet: S2M (continued)
Gene	baseMean	log2FoldChange	lfcSE	stat	pvalue	padj
Col6a3	634.937	-7.00299	1.40623	-4.97998	6.35916e-07	5.58639e-05
Asb1	132.489	1.58159	0.297591	5.31465	1.06864e-07	1.27552e-05
Thap4	336.677	-1.29686	0.42589	-3.04506	0.00232633	0.0253678
Ing5	480.547	-0.72721	0.259086	-2.80683	0.00500323	0.0442354
Tnfrsf11a	1801.88	0.633072	0.112441	5.63027	1.79926e-08	3.23897e-06
Mgat5	1121.99	-0.601354	0.140171	-4.29015	1.78553e-05	0.000726181
Mcm6	1843.43	0.762964	0.220481	3.46046	0.000539257	0.00861947
Mapkapk2	7085.15	0.223469	0.0799666	2.79453	0.00519751	0.045358
Fam72a	57.7557	-4.30992	1.51968	-2.83608	0.00456714	0.0413793
Nuak2	1182.3	0.531615	0.181579	2.92773	0.00341442	0.0335665
Zc3h11a	1441.37	-0.865014	0.22129	-3.90896	9.26929e-05	0.00252128
Ppfia4	1929.33	-0.616968	0.182561	-3.37951	0.00072616	0.0109083
Arl8a	3008.43	0.395273	0.111716	3.5382	0.000402864	0.0070895
Nav1	685.418	-0.81089	0.245815	-3.29878	0.000971062	0.0136358
Tmem9	209.674	-5.54229	1.22125	-4.5382	5.67366e-06	0.000321147
Ddx59	185.896	-1.11508	0.328656	-3.39284	0.000691712	0.0105018
Zfp281	2396.31	0.716732	0.214702	3.33827	0.00084303	0.0122613
Cfh	56.557	-2.23669	0.597339	-3.74443	0.000180804	0.0041191
Rgs2	2532.24	-0.829335	0.225745	-3.67377	0.000238995	0.00493487
Pla2g4a	1733.56	0.848693	0.261773	3.2421	0.00118654	0.0156605
Edem3	794.622	-0.930502	0.211651	-4.39639	1.10065e-05	0.000517248
Tor3a	5351.51	0.348122	0.0956921	3.63794	0.000274823	0.00541363
Tnr	38.282	8.63428	2.55803	3.37536	0.000737198	0.011059
Prdx6	4413.1	0.529284	0.134443	3.93687	8.25519e-05	0.00229494
BC055324	47.3792	6.49004	1.59173	4.07736	4.555e-05	0.00150658
Fcrla	85.8074	-5.69747	1.24686	-4.56947	4.88968e-06	0.000284093
Ppox	374.051	-0.689157	0.149027	-4.62437	3.75745e-06	0.000231801
Ly9	2841.55	-0.527348	0.101606	-5.1901	2.10177e-07	2.17732e-05
Pea15a	4426.36	-0.333731	0.0906318	-3.68227	0.000231163	0.00485355
Tagln2	10290.6	0.340265	0.0917849	3.7072	0.00020956	0.00459316
Slamf8	4927.06	-0.455696	0.148149	-3.07592	0.00209852	0.0233823
Pydc3	2850.96	0.444748	0.121095	3.67272	0.00023998	0.00493487
AI607873	11824.1	0.358079	0.122164	2.93115	0.00337714	0.0333793
Kmo	343.325	-1.75946	0.541337	-3.25022	0.00115317	0.015349
Hnrnpu	8698.31	-0.463976	0.107852	-4.30199	1.69273e-05	0.000701427
Cdc42bpa	69.911	-6.41163	1.75618	-3.65089	0.000261332	0.00523665
Sde2	582.849	1.1174	0.16497	6.77336	1.25825e-11	6.2804e-09
Nvl	494.511	0.48049	0.145146	3.3104	0.000931641	0.0132428
Bpnt1	270.044	1.01468	0.322466	3.14663	0.00165161	0.0196706
Kctd3	190.797	0.813655	0.254116	3.2019	0.00136525	0.0173048
Cenpf	188.175	4.41909	1.36825	3.22973	0.00123908	0.0161788
Atf3	3273.01	-0.415366	0.133487	-3.11166	0.00186036	0.0214797
Zbtb2	355.321	0.805998	0.258508	3.11789	0.00182153	0.0211664
Nup43	187.479	3.8711	1.25579	3.0826	0.00205202	0.0230401
Stxbp5	635.562	-0.713709	0.237038	-3.01095	0.00260435	0.0274193
Fuca2	2866.78	-0.419418	0.128665	-3.25978	0.00111498	0.0150739
Txlnb	46.9271	-6.46536	1.83203	-3.52907	0.000417029	0.00723296
Arg1	10429.1	1.12584	0.271166	4.15186	3.29788e-05	0.00117961
Tspyl4	126.342	-5.73558	1.45303	-3.94733	7.9029e-05	0.00221948
Marcks	6455.18	-0.695585	0.13003	-5.34942	8.82359e-08	1.14699e-05
Fyn	2053.51	-0.696796	0.24256	-2.87268	0.00407012	0.0382326
AA474331	41.0603	8.73987	1.58309	5.52076	3.37531e-08	5.26518e-06
Cdk19	1259.81	-0.606487	0.16634	-3.64607	0.000266285	0.00530685
Snx3	3792.01	-0.271301	0.0690881	-3.92688	8.60564e-05	0.00237434
Lilr4b	8394.58	0.459238	0.157628	2.91343	0.00357479	0.0348004
Lilrb4a	17166.7	0.398759	0.112641	3.5401	0.000399976	0.00706132
Gopc	608.424	-0.578384	0.17228	-3.35723	0.000787274	0.011651
Nus1	1228.22	0.918429	0.328674	2.79435	0.00520041	0.045358
Man1a	944.474	-0.906793	0.312958	-2.89749	0.00376164	0.0360757
Sowahc	775.979	-0.720365	0.19587	-3.67778	0.000235275	0.00489528
Oit3	45.9512	7.0795	1.43757	4.92462	8.4523e-07	6.79239e-05
Mcu	178.12	-4.2129	1.35243	-3.11507	0.00183899	0.0212568
Pald1	1689.64	-0.36442	0.103695	-3.51435	0.000440828	0.00752836
Lrrc20	223.46	-5.68963	1.49598	-3.80328	0.000142795	0.00347318
Tysnd1	297.856	1.47329	0.528634	2.78697	0.00532038	0.0461275
Cdk1	756.555	3.99463	1.42866	2.79607	0.00517285	0.0452614
Zwint	1122.1	0.940798	0.33846	2.77965	0.0054418	0.0467861
Derl3	58.4948	9.2477	2.49828	3.70163	0.00021422	0.00463732
Col6a2	106.683	-9.89135	1.54529	-6.40098	1.54381e-10	5.84572e-08
Adarb1	50.8133	9.04431	1.91048	4.73405	2.20082e-06	0.000146468
Trappc10	2062.84	0.377718	0.0847238	4.45823	8.26396e-06	0.000422077
Misp	49.7563	-4.90595	1.39809	-3.50905	0.000449707	0.00766806
Ptbp1	5619.09	0.41006	0.13311	3.08062	0.00206571	0.0231464
Cirbp	436.272	2.63884	0.593126	4.44904	8.62564e-06	0.000432503
Mum1	266.194	-2.56637	0.781828	-3.28253	0.0010288	0.0142462
Rps15	5709.05	-0.624259	0.170766	-3.65564	0.000256543	0.00517732
2310011J03Rik	1332.15	0.974549	0.290773	3.35158	0.000803508	0.0118275
Abhd17a	1054.51	0.408461	0.141437	2.88794	0.00387773	0.0369309
Mknk2	5867.48	0.290752	0.0821553	3.53906	0.00040156	0.00707789
Dot1l	2068.9	0.660904	0.219917	3.00524	0.00265374	0.0277531
Lmnb2	321.749	1.32829	0.349997	3.79516	0.000147546	0.00355308
Gadd45b	1262.11	-0.706469	0.201582	-3.50462	0.000457251	0.00774858
Pip5k1c	7047.9	0.441289	0.132896	3.32056	0.000898386	0.0129033
Dohh	554.428	0.958909	0.331183	2.8954	0.0037867	0.0362211
Aes	3810.78	0.37953	0.128065	2.96357	0.0030409	0.0308045
Zfp433	24.4165	-4.65719	1.41594	-3.28912	0.00100502	0.0140587
Zfp781	39.6407	8.68576	3.04887	2.84885	0.00438781	0.0402527
Cry1	440.843	0.941957	0.292529	3.22004	0.00128171	0.0166365
Bpifc	43.4641	8.81882	2.45362	3.59421	0.000325378	0.00608711
Hsp90b1	11213.9	-0.689236	0.216662	-3.18116	0.00146688	0.0180379
Lta4h	1199.6	-0.763155	0.222563	-3.42893	0.000605956	0.0094383
Fgd6	1054.64	0.949101	0.234396	4.04913	5.14076e-05	0.0016175
Cep83os	110.43	2.21165	0.608648	3.6337	0.000279381	0.00546859
Cradd	171.849	-5.16796	1.3171	-3.92374	8.71852e-05	0.00239345
Ube2n	1350.91	-0.326977	0.0997506	-3.27794	0.00104567	0.0143891
Atp2b1	4657.38	-0.460601	0.136663	-3.37034	0.000750747	0.0112224
4930430F08Rik	41.3059	5.95725	1.67872	3.54869	0.00038716	0.00690162
Glipr1	911.925	-1.72047	0.471773	-3.64681	0.00026552	0.00530122
Cnot2	1454.88	-0.273685	0.0992025	-2.75885	0.00580046	0.0487336
Nup107	312.766	1.24698	0.300888	4.14433	3.40812e-05	0.00118808
Llph	96.363	4.47792	1.33521	3.35372	0.000797342	0.0117689
Usp15	1634.53	-0.559567	0.127526	-4.38787	1.14468e-05	0.000528364
Slc16a7	522.19	-7.01656	1.42762	-4.91486	8.88443e-07	7.06956e-05
Zc3h10	511.184	0.528219	0.178448	2.96008	0.00307562	0.0310959
Cdk2	428.262	-1.06761	0.170596	-6.25811	3.89682e-10	1.29669e-07
Mmp19	1793.3	0.640154	0.184858	3.46295	0.00053428	0.00856485
Ormdl2	408.775	1.20477	0.223487	5.39078	7.01529e-08	9.87627e-06
Tug1	1834.65	0.528372	0.130324	4.05429	5.02871e-05	0.00159136
Pes1	1973.79	0.734392	0.142697	5.14653	2.65355e-07	2.72323e-05
Ccdc157	67.318	9.4485	1.32824	7.11355	1.13097e-12	8.87085e-10
Ap1b1	3717.73	0.2562	0.0739107	3.46634	0.000527596	0.00850738
Gas2l1	836.92	1.01918	0.146533	6.95532	3.51771e-12	2.27223e-09
Mrps24	559.35	1.32974	0.40248	3.30386	0.00095365	0.0134309
Gm11974	94.2587	4.26376	1.36439	3.12504	0.00177781	0.0208125
Igfbp3	23.79	-8.30602	2.74199	-3.02919	0.00245207	0.0263466
Upp1	476.821	2.73054	0.694362	3.93245	8.40849e-05	0.00233166
Fignl1	67.6483	4.00673	0.622221	6.4394	1.19945e-10	4.70399e-08
Fbxo48	20.6532	-6.09656	1.92282	-3.17063	0.00152108	0.0185177
Spred2	279.729	1.52251	0.43554	3.49568	0.000472853	0.00789118
Xpo1	3134.53	-0.393606	0.113272	-3.47486	0.000511114	0.00829975
Usp34	1491.57	-0.673277	0.209374	-3.21567	0.00130141	0.0167536
Pex13	613.716	1.01428	0.310986	3.26149	0.00110828	0.0150062
Spdl1	281.423	-1.29801	0.441226	-2.94182	0.0032629	0.0326574
Hmmr	68.5609	3.18561	0.793632	4.01397	5.97062e-05	0.00181114
Ccng1	2683.07	-0.390718	0.11662	-3.35034	0.00080711	0.0118646
Ccnjl	31.693	-8.71987	2.38545	-3.65545	0.000256736	0.00517732
Ifi47	9186.66	0.703683	0.203164	3.46362	0.000532964	0.00855625
Cnot6	1340.66	-0.315138	0.073598	-4.28188	1.85317e-05	0.000745409
N4bp3	30.0631	-4.57287	1.1961	-3.82316	0.000131754	0.00329566
Sar1b	922.331	0.874428	0.213086	4.10364	4.067e-05	0.00137838
Cdkn2aipnl	623.542	1.38634	0.275571	5.03078	4.88494e-07	4.52097e-05
Rapgef6	1604.21	-0.313889	0.0703461	-4.46206	8.11744e-06	0.000418486
Slc36a2	26.1523	8.0859	2.36504	3.41893	0.000628669	0.00973683
Atox1	2071.26	-0.40471	0.142111	-2.84784	0.00440175	0.0402975
Sap30l	249.134	2.54582	0.909974	2.79768	0.0051471	0.045144
2610507I01Rik	36.6408	-3.78809	1.06499	-3.55692	0.00037523	0.00674369
Atpaf2	351.84	1.63749	0.488264	3.3537	0.000797386	0.0117689
Llgl1	1156.77	0.967435	0.221279	4.37201	1.23107e-05	0.000554031
Map2k3	1745.97	0.716143	0.145436	4.92412	8.47425e-07	6.79239e-05
Mapk7	1250.33	0.422652	0.111685	3.7843	0.00015414	0.00367958
Pigl	195.174	-3.47855	1.25887	-2.76322	0.0057234	0.0483079
Pmp22	88.5751	9.84756	1.42381	6.91636	4.63383e-12	2.8269e-09
Hs3st3b1	43.9313	-4.98648	1.35755	-3.67315	0.000239579	0.00493487
Zkscan6	536.286	0.993272	0.286712	3.46435	0.00053151	0.00855625
Per1	1292.12	1.33369	0.437127	3.05104	0.00228052	0.0249426
Wrap53	208.78	2.00819	0.328907	6.10564	1.02392e-09	2.88299e-07
Dlg4	297.799	-6.29664	1.29427	-4.86499	1.1446e-06	8.60881e-05
Arrb2	9196.01	0.373678	0.105748	3.53367	0.000409833	0.00715481
Zmynd15	2015.77	-0.398701	0.136355	-2.92399	0.00345581	0.0339188
Psmb6	3325.73	0.694646	0.219889	3.15907	0.00158272	0.0190568
Kif1c	4763.32	0.627484	0.172526	3.63705	0.000275778	0.00541738
Scimp	2175.95	-0.498514	0.177167	-2.81381	0.00489576	0.04346
Xaf1	2293.16	0.332035	0.112876	2.94158	0.00326544	0.0326574
Emc6	538.065	1.33737	0.470014	2.84539	0.00443568	0.0404217
Cluh	1534.46	1.11812	0.305861	3.65565	0.000256536	0.00517732
Tlcd2	44.2514	8.84512	2.38694	3.70562	0.000210871	0.00460635
Slc43a2	10797.6	0.397693	0.0756665	5.25587	1.4733e-07	1.65085e-05
Myo1c	4889.88	0.357837	0.121879	2.936	0.0033247	0.0329797
Eral1	388.846	-4.04325	1.05358	-3.83763	0.000124228	0.00313598
Traf4	222.009	4.27297	1.26844	3.36867	0.00075531	0.0112538
Unc119	374.747	1.51739	0.322483	4.70532	2.53463e-06	0.000164691
Suz12	983.798	0.371039	0.128737	2.88215	0.00394977	0.0375194
Myo1d	98.0834	-7.01365	1.72981	-4.05459	5.02229e-05	0.00159136
Ccl2	8865.2	0.802341	0.216017	3.71425	0.000203809	0.00450307
Ccl7	7309.58	0.485641	0.154243	3.14854	0.00164086	0.0196064
Lig3	413.275	1.00196	0.300418	3.33523	0.000852301	0.0123634
AI662270	1497.51	-0.471618	0.124692	-3.78226	0.000155409	0.00369382
Pex12	83.7946	-4.44847	1.22211	-3.64	0.000272636	0.00539426
Ccl6	5830.16	-0.708382	0.222335	-3.18611	0.001442	0.0178317
Wfdc17	1384.16	-1.33004	0.255295	-5.20981	1.89033e-07	2.01532e-05
Dhrs11	130.132	1.70451	0.594225	2.86845	0.00412485	0.0385398
Brip1	78.3718	1.84687	0.466582	3.95829	7.54869e-05	0.00214497
Mrps23	908.156	-0.75517	0.255996	-2.94993	0.00317843	0.0319912
Nme1	517.099	1.08462	0.388897	2.78897	0.00528754	0.0459719
Eme1	131.027	3.69272	1.34071	2.7543	0.00588181	0.0492288
Kpnb1	4912.74	-0.305201	0.0613217	-4.97705	6.45617e-07	5.62661e-05
Psmb3	1849.81	0.891671	0.250869	3.55433	0.000378937	0.0067992
Lasp1	10957.6	0.570543	0.108369	5.26482	1.40328e-07	1.5886e-05
Arl5c	768.516	-1.94488	0.441066	-4.40949	1.03613e-05	0.000499923
Ikzf3	1129.12	0.670766	0.207882	3.22666	0.00125243	0.0163337
Psmd3	3815.45	0.640211	0.163937	3.90523	9.41363e-05	0.00255237
Nr1d1	97.7703	-5.87355	1.6415	-3.57815	0.000346032	0.00634354
Tns4	137.44	-3.57375	1.19738	-2.98465	0.00283904	0.0292288
Eif1	1825.25	0.43621	0.103797	4.20255	2.63929e-05	0.000989147
Klhl11	165.504	5.33082	1.32518	4.02272	5.75308e-05	0.00175485
Rab5c	11750.8	0.436892	0.0781533	5.5902	2.26811e-08	3.77365e-06
Arl4d	20.5037	7.73587	2.39497	3.23005	0.00123768	0.0161788
Atxn7l3	2386.09	0.485515	0.132902	3.65318	0.000259008	0.00520909
Arhgap27os3	134.34	-0.958227	0.318289	-3.01055	0.00260772	0.0274285
Arf2	1197.02	0.870693	0.312829	2.78328	0.00538117	0.0464914
Cdc27	1070.28	-0.695508	0.205681	-3.38149	0.000720938	0.0108596
Mettl2	342.117	-0.692169	0.212726	-3.2538	0.00113873	0.0152364
Mrc2	116.906	-7.07514	2.02256	-3.49812	0.000468551	0.00787823
Cyb561	32.8966	7.44875	2.06048	3.61506	0.000300279	0.00575456
Ace	328.733	4.8404	1.38597	3.49242	0.000478658	0.00795181
Ccdc47	814.004	-0.988148	0.304691	-3.24312	0.00118229	0.0156419
Psmc5	1795.74	0.656382	0.132323	4.96046	7.03248e-07	5.98489e-05
Cd79b	444.827	4.34413	1.38534	3.13577	0.00171401	0.0202382
Ern1	1172.7	-0.465934	0.101856	-4.57444	4.77489e-06	0.000281821
Smurf2	1162.15	-0.393332	0.127189	-3.09249	0.00198484	0.0224679
Kpna2	945.885	-0.758087	0.19573	-3.87313	0.000107444	0.00281586
Bptf	2550.31	-0.758665	0.225932	-3.35794	0.000785259	0.011651
Nol11	518.931	-0.672199	0.193897	-3.46679	0.000526715	0.00850567
Wipi1	338.3	-6.06659	1.46036	-4.15417	3.26473e-05	0.00117722
Rpl38	887.367	0.628865	0.138467	4.54163	5.58203e-06	0.000317597
Cd300lb	402.773	-1.0079	0.266659	-3.77973	0.000156996	0.00370747
Slc9a3r1	3951.96	0.614509	0.197993	3.10369	0.00191121	0.0218116
Nat9	222.505	1.8911	0.488778	3.86905	0.000109262	0.00284875
Tmem104	4839.6	0.95546	0.115683	8.25929	1.46539e-16	2.01143e-13
Nup85	287.829	1.40587	0.488199	2.8797	0.00398048	0.0376807
Mrps7	653.726	1.08431	0.341808	3.17228	0.00151247	0.0184333
Caskin2	72.6806	2.22112	0.777508	2.85672	0.0042805	0.039433
Llgl2	329.606	-5.37635	1.13081	-4.75444	1.98998e-06	0.000134889
H3f3b	12169.2	0.26113	0.0607261	4.30014	1.70694e-05	0.000704658
Ten1	471.09	-1.07929	0.242811	-4.44497	8.7906e-06	0.000438771
Sphk1	281.791	-3.87698	1.22443	-3.16637	0.00154356	0.0186878
Jmjd6	322.647	-1.09486	0.34224	-3.19909	0.00137862	0.0174208
Srsf2	2956.59	0.658966	0.172246	3.82573	0.000130383	0.00326879
Snhg20	44.8436	4.71416	1.28053	3.6814	0.000231957	0.00486092
Tk1	181.586	2.05223	0.504547	4.06748	4.75246e-05	0.00155121
Tha1	126.396	-3.75807	1.16911	-3.21446	0.0013069	0.0167653
Usp36	1011.27	0.521586	0.15001	3.47702	0.000507028	0.00829037
BC100451	15.8975	-5.64212	2.03564	-2.77166	0.00557706	0.047511
Actg1	22527	0.300477	0.0740674	4.05681	4.97477e-05	0.00159136
Faap100	147.289	2.36112	0.639895	3.68986	0.000224376	0.00478422
Arhgdia	20536	0.364618	0.10954	3.32864	0.000872723	0.0126097
Sirt7	1736.23	0.451448	0.105082	4.29613	1.73804e-05	0.000712143
Mafg	906.194	1.10037	0.39431	2.79063	0.00526049	0.0457729
Aspscr1	1060.57	1.16333	0.359457	3.23636	0.00121066	0.0159404
1110002L01Rik	27.3509	-4.90362	1.24404	-3.9417	8.09057e-05	0.00225489
Cenpo	555.78	-6.09712	1.43884	-4.23753	2.25992e-05	0.000867699
Sf3b6	1525.47	-0.421103	0.141513	-2.97573	0.00292292	0.0298851
BC068281	63.2355	-5.71136	1.37728	-4.14684	3.37102e-05	0.0011865
Ldah	852.074	-0.798454	0.24594	-3.24654	0.00116818	0.0154738
Sdc1	592.006	1.16998	0.416755	2.80735	0.00499514	0.0441995
Wdr35	29.8814	-4.31501	1.46447	-2.94647	0.00321427	0.0322043
Id2	6315.59	0.440276	0.129268	3.40592	0.000659426	0.0101676
Rsad2	10763.8	0.774945	0.19395	3.99559	6.45337e-05	0.00191009
Cmpk2	2822.98	0.707355	0.246185	2.87327	0.0040625	0.0381938
Tmem18	242.871	-3.58642	1.24759	-2.87467	0.00404456	0.0380825
Dus4l	76.2082	6.50603	1.15151	5.65002	1.60428e-08	3.012e-06
Ap4s1	447.549	-5.38256	1.23343	-4.3639	1.27765e-05	0.0005676
9330151L19Rik	197.552	-6.80551	1.35546	-5.0208	5.14561e-07	4.70866e-05
Sav1	937.945	-0.756938	0.186489	-4.0589	4.93046e-05	0.00158772
Mnat1	86.3271	2.15316	0.493589	4.36224	1.28737e-05	0.000567734
Plekhg3	885.711	0.495083	0.134327	3.68565	0.000228118	0.00483544
Rab15	217.072	2.03002	0.462655	4.38777	1.14517e-05	0.000528364
Gphn	266.506	2.03738	0.738424	2.75909	0.00579619	0.0487336
2310015A10Rik	195.212	1.57816	0.534267	2.95389	0.00313799	0.0316421
Exd2	261.44	-0.703114	0.214804	-3.27328	0.00106308	0.0145556
Erh	259.285	-3.27137	0.949146	-3.44665	0.000567593	0.00894223
Fos	3683.12	0.942789	0.22636	4.165	3.1135e-05	0.00113586
Mfsd7c	19.3735	7.65175	2.6443	2.89368	0.00380759	0.0363575
Ift43	52.4354	9.08992	2.46662	3.68518	0.00022854	0.00483544
Angel1	173.051	-5.60615	1.45987	-3.84016	0.000122954	0.00312538
Dio2	124.444	10.3363	2.92926	3.52863	0.00041772	0.00723296
Cep128	40.0951	2.33548	0.798746	2.92393	0.00345644	0.0339188
Sel1l	3379.23	-0.575595	0.167598	-3.43437	0.00059393	0.00929052
Galc	731.476	-0.749519	0.228515	-3.27996	0.00103821	0.0143044
Kcnk13	623.442	1.15801	0.190211	6.088	1.14327e-09	3.06201e-07
Nrde2	515.073	1.17232	0.301139	3.89296	9.90266e-05	0.00266522
Smek1	1364.46	-0.500609	0.0860679	-5.81645	6.01117e-09	1.2694e-06
Atxn3	654.999	-0.932669	0.214742	-4.3432	1.40424e-05	0.000602341
Itpk1	931.382	1.04886	0.258056	4.06446	4.81431e-05	0.00155488
Tmem251	360.802	1.00931	0.286161	3.52707	0.00042019	0.00725489
Serpina3g	10717.7	0.761098	0.185897	4.0942	4.23631e-05	0.00142696
Serpina3i	111.242	3.61286	0.934993	3.86404	0.000111525	0.00288354
Setd3	1332.18	-0.532704	0.169962	-3.13425	0.00172294	0.0203218
Ccnk	1561.78	0.43945	0.120961	3.633	0.000280141	0.00547372
Zfp839	273.076	2.09682	0.761446	2.75374	0.00589187	0.0492379
2810029C07Rik	8.88572	-6.88512	2.47089	-2.78649	0.00532818	0.0461425
Adssl1	2550.65	0.650532	0.164606	3.95205	7.74857e-05	0.00218544
Pld4	14814.7	-0.257553	0.0881147	-2.92293	0.00346759	0.0339979
Nudt14	190.901	4.3595	1.44311	3.0209	0.00252022	0.0268557
D430020J02Rik	173.524	4.71453	1.40845	3.34733	0.000815944	0.0119465
Akr1c13	132.891	-6.01097	1.47853	-4.06552	4.79262e-05	0.00155488
Akr1e1	123.316	-6.19912	1.45508	-4.26034	2.04117e-05	0.000797656
Mrpl32	546.785	-1.31751	0.458907	-2.87098	0.00409201	0.0383399
Yae1d1	104.014	-6.20295	1.40608	-4.41153	1.02641e-05	0.000499923
Hist1h3g	82.4857	9.74288	2.92243	3.33383	0.000856582	0.0124091
Hist1h4c	42.933	8.80158	2.56554	3.43069	0.00060204	0.00939063
Tdp2	74.7723	-5.36319	1.42751	-3.75702	0.000171951	0.00396777
E2f3	231.911	1.1218	0.349913	3.20595	0.00134619	0.0171464
Nqo2	438.825	0.904239	0.128962	7.01166	2.35507e-12	1.61631e-09
Ripk1	2641.96	-0.356005	0.122588	-2.90407	0.00368341	0.0356365
Eci2	828.648	0.983673	0.282301	3.48449	0.000493076	0.00812983
Rpp40	213.612	-5.73507	1.467	-3.90938	9.25334e-05	0.00252128
Ly86	4409.3	-0.820194	0.187011	-4.38582	1.1555e-05	0.000528691
Cd83	968.046	-1.04699	0.334424	-3.13073	0.00174371	0.0205008
Nup153	2422.14	-0.385752	0.0789389	-4.88672	1.02531e-06	7.92881e-05
Phf2	1184.01	-0.635082	0.229329	-2.76931	0.00561756	0.0477819
Ippk	218.16	1.49256	0.43699	3.41554	0.000636558	0.00984514
Fbxw17	483.414	1.09745	0.179701	6.10707	1.01475e-09	2.88299e-07
Spin1	905.063	-0.518299	0.168197	-3.08151	0.00205954	0.023101
Sfxn1	421.631	-3.79838	1.21797	-3.11862	0.00181698	0.0211359
Thoc3	379.147	1.23188	0.404518	3.0453	0.00232452	0.0253678
Tspan17	363.674	1.28497	0.447029	2.87446	0.00404719	0.0380825
Unc5a	61.7247	9.32446	2.98944	3.11913	0.00181384	0.0211359
Hk3	10223.1	0.593366	0.179053	3.31392	0.000919993	0.0131682
Zfp346	198.628	1.45175	0.258769	5.6102	2.02092e-08	3.55688e-06
Pdlim7	964.969	0.660245	0.19111	3.4548	0.000550708	0.00872727
Fam193b	328.809	-1.69234	0.558463	-3.03036	0.00244265	0.0262838
Txndc15	573.169	0.635483	0.194396	3.26901	0.00107924	0.0147037
H2afy	3871.84	-0.370653	0.0692926	-5.3491	8.83942e-08	1.14699e-05
Tgfbi	112145	0.388584	0.0853728	4.55161	5.32377e-06	0.000304481
Aaed1	66.9207	1.45493	0.39309	3.70126	0.000214531	0.00463732
Zfp85	32.6197	5.94894	1.67052	3.56113	0.000369266	0.00666926
Clptm1l	3670.16	0.540643	0.18184	2.97318	0.00294727	0.030103
Glrx	8344.53	0.96963	0.170476	5.68778	1.28701e-08	2.52369e-06
Arsk	131.269	1.18821	0.415745	2.85802	0.00426297	0.0393706
Ttc37	413.181	-0.706398	0.250577	-2.81909	0.00481599	0.0429605
Tmem161b	294.186	2.43665	0.583455	4.17625	2.9635e-05	0.00109202
Dhfr	653.141	1.00035	0.334694	2.98884	0.00280036	0.0289555
Jmy	106.309	-4.75328	1.48659	-3.19745	0.0013865	0.01746
Arsb	1796.71	0.303627	0.103275	2.93997	0.00328242	0.0327973
Col4a3bp	977.357	-0.58076	0.173957	-3.33853	0.000842223	0.0122613
Hexb	9902.63	-0.598879	0.18472	-3.24209	0.00118655	0.0156605
Tmem171	486.137	0.967546	0.337229	2.86911	0.00411632	0.0385348
Zswim6	892.925	-0.663977	0.237583	-2.79471	0.00519459	0.045358
Gapt	274.923	-5.11327	1.2919	-3.95795	7.55945e-05	0.00214497
Plk2	1351.31	0.746313	0.140141	5.32545	1.00705e-07	1.24113e-05
Gpbp1	1364.71	-0.624504	0.130772	-4.77551	1.79254e-06	0.000124582
Map3k1	2641.87	-0.464578	0.0787173	-5.90185	3.59446e-09	8.22308e-07
Il6st	2572.47	-0.511192	0.0869842	-5.87683	4.18197e-09	9.37188e-07
Ddx4	53.6793	6.01923	1.69788	3.54515	0.000392387	0.00697509
Nnt	270.695	2.18475	0.623348	3.50487	0.000456834	0.00774858
Pxk	2129.07	0.559518	0.201229	2.78051	0.0054274	0.0467071
Kctd6	121.181	1.49827	0.54188	2.76495	0.00569318	0.0481269
Nr1d2	76.51	2.62534	0.92419	2.84069	0.00450162	0.0408531
Ube2e1	426.365	1.12206	0.247853	4.52713	5.97891e-06	0.000333271
2700060E02Rik	1406.16	-0.351737	0.100764	-3.4907	0.000481761	0.00797921
Mrps16	368.996	0.600326	0.159233	3.77011	0.000163173	0.00380425
Chchd1	429.234	-0.900155	0.265177	-3.39454	0.000687446	0.0104796
Zswim8	2401.16	0.438932	0.110797	3.96158	7.44564e-05	0.00212365
Comtd1	257.18	2.17979	0.717041	3.03999	0.00236589	0.0256718
Zmiz1	6657.4	0.37499	0.116487	3.21917	0.00128563	0.0166676
Anxa11	3219.86	0.518576	0.152433	3.402	0.000668956	0.0102882
Rft1	369.628	0.956675	0.334416	2.86073	0.00422668	0.0391672
Capn7	651.796	-0.638185	0.224437	-2.84349	0.00446222	0.0405877
Mettl6	490.544	-0.378419	0.134272	-2.81831	0.00482771	0.0430301
Btd	362.567	1.69974	0.536799	3.16644	0.00154315	0.0186878
Dph3	538.061	2.54007	0.735171	3.45508	0.000550138	0.00872727
Arhgap22	500.447	-0.946033	0.255453	-3.70335	0.00021277	0.00462616
Lgals3	29737.7	0.349806	0.0641299	5.45464	4.90713e-08	7.28178e-06
Dlgap5	152.067	2.49593	0.675519	3.69483	0.000220035	0.00470079
Pnp	10504.5	0.529051	0.104373	5.06885	4.00223e-07	3.88925e-05
Pnp2	4845.72	0.571313	0.118026	4.84057	1.29469e-06	9.41523e-05
Mettl17	256.685	-1.34128	0.448717	-2.98915	0.0027975	0.0289532
Lrp10	7180.12	0.285941	0.0835307	3.42318	0.000618921	0.00961411
4930579G18Rik	40.8929	8.7307	3.06033	2.85286	0.00433274	0.0398475
Cebpe	27.0208	8.13104	2.30977	3.52028	0.000431099	0.00740829
Slc7a8	8793.28	0.431481	0.114523	3.76765	0.000164793	0.00382579
Dhrs4	91.3964	2.17803	0.548002	3.9745	7.05266e-05	0.00204882
Emc9	105.642	-4.22003	1.52464	-2.76789	0.005642	0.0479127
Psme2	4927.49	0.618171	0.212576	2.908	0.0036375	0.0353169
Irf9	3621.77	0.1805	0.0572349	3.15367	0.00161232	0.0193285
Tinf2	366.888	1.3133	0.269513	4.87287	1.09987e-06	8.38727e-05
Ripk3	1179.51	0.664123	0.110375	6.01696	1.77722e-09	4.53852e-07
Sap18	157.166	-6.1339	1.40072	-4.37911	1.19164e-05	0.000540718
Nupl1	802.403	-0.595539	0.191068	-3.11689	0.00182771	0.021197
Spryd7	203.168	1.57489	0.455239	3.45949	0.000541201	0.00862544
Msra	410.138	2.07708	0.465348	4.46349	8.06368e-06	0.000417676
Kif13b	455.165	1.17222	0.225089	5.20783	1.91058e-07	2.01732e-05
Esco2	63.5219	6.99879	1.9211	3.64311	0.00026936	0.00534872
Bin3	1524.06	0.85213	0.267738	3.1827	0.00145909	0.0179622
Slc39a14	1275.74	1.05024	0.247221	4.24818	2.15511e-05	0.000833286
Piwil2	331.383	1.25519	0.260055	4.82662	1.38867e-06	9.92787e-05
Reep4	569.895	0.863326	0.301873	2.8599	0.00423777	0.0392369
Fam160b2	591.233	-0.613787	0.169083	-3.63009	0.000283324	0.00551412
Nudt15	77.1581	-4.76551	1.45913	-3.26598	0.00109085	0.0148273
Lrch1	1394.9	-0.336886	0.0689069	-4.889	1.01348e-06	7.89294e-05
5031414D18Rik	481.408	-0.849801	0.199115	-4.26789	1.97334e-05	0.000779469
Gm5088	83.4312	3.08451	0.997535	3.09214	0.00198721	0.0224679
Kctd12	3622.51	-0.840955	0.227573	-3.69532	0.00021961	0.00470079
Cln5	1741.77	-0.938105	0.153237	-6.12194	9.24424e-10	2.74354e-07
Fbxl3	670.735	-0.855036	0.309589	-2.76185	0.00574752	0.0484743
Sepp1	4687.11	-0.837031	0.232122	-3.60601	0.000310946	0.00591768
Fyb	9271.68	-0.39208	0.139966	-2.80126	0.00509032	0.044825
Skp2	173.766	-1.79877	0.480514	-3.74343	0.000181528	0.00412704
Basp1	4080.39	-0.513578	0.0942486	-5.44918	5.06023e-08	7.31137e-06
Ank	274.45	-0.727577	0.219651	-3.31243	0.000924893	0.0131728
Fam105a	2777.4	-0.707759	0.193768	-3.65261	0.000259589	0.00521124
Cpq	229.808	-1.04637	0.272186	-3.84431	0.000120891	0.00308723
Hrsp12	44.1023	-5.82657	1.81605	-3.20837	0.0013349	0.0170448
Pabpc1	15033.6	-0.288945	0.0772592	-3.73994	0.000184064	0.00416744
Trps1	1429.66	-0.822969	0.193438	-4.25444	2.09575e-05	0.000816078
Mrpl13	457.95	-0.769523	0.254099	-3.02844	0.00245817	0.0263863
Zhx2	210.783	-4.95811	1.21761	-4.072	4.66115e-05	0.00153246
Adgrb1	215.147	11.1261	2.40476	4.62669	3.71548e-06	0.000230507
Arc	22.4077	-4.87337	1.51504	-3.21667	0.00129688	0.0167536
Ly6i	2381.78	-1.25521	0.339274	-3.6997	0.000215854	0.00465676
Ccdc166	88.8821	8.88701	1.97126	4.5083	6.53507e-06	0.000357308
Grina	11266.7	0.63053	0.221361	2.84842	0.00439365	0.0402727
Smpd5	131.565	4.58839	1.39591	3.28703	0.0010125	0.0141095
Mroh1	2269.89	0.505073	0.159176	3.17304	0.00150852	0.0184056
Bop1	1197.57	0.488438	0.155738	3.13628	0.00171105	0.0202382
C030006K11Rik	424.883	4.05604	1.4222	2.85195	0.00434525	0.0398957
Foxred2	130.569	2.38977	0.815759	2.9295	0.00339508	0.0334662
Ift27	483.048	4.55828	1.28955	3.53479	0.000408094	0.00714715
Ncf4	3250.53	0.261897	0.0843254	3.10579	0.00189772	0.0217391
Il2rb	4216.03	0.861173	0.226447	3.80298	0.000142963	0.00347318
C1qtnf6	154.522	2.40897	0.746954	3.22506	0.00125945	0.0164057
Gga1	2581	0.388404	0.0890188	4.36317	1.28189e-05	0.0005676
Triobp	1473.04	0.866222	0.241006	3.5942	0.000325392	0.00608711
Galr3	84.0218	9.76996	2.44905	3.98929	6.62715e-05	0.0019458
Micall1	529.273	0.785293	0.224609	3.49627	0.000471809	0.00789118
Ddx17	6330.16	-0.555623	0.160908	-3.45304	0.000554302	0.00875797
Fam83f	557.092	1.08366	0.360767	3.00376	0.00266665	0.0278616
Tnrc6b	1328.41	-0.279172	0.0950508	-2.93708	0.00331319	0.0329486
Nhp2l1	427.594	1.16096	0.301436	3.85142	0.000117435	0.00300844
Cenpm	40.8173	8.72857	2.3419	3.72713	0.000193671	0.0043402
Serhl	118.627	-3.45765	0.944786	-3.65972	0.000252493	0.00514402
Cyb5r3	1801.61	1.04711	0.0898843	11.6495	2.30757e-31	1.26697e-27
Parvb	2174	0.301196	0.0698306	4.31324	1.60883e-05	0.000671731
Parvg	4961.33	0.604491	0.149074	4.05498	5.01391e-05	0.00159136
5031439G07Rik	5463.69	0.270804	0.0753256	3.59511	0.00032426	0.00608711
Cdpf1	93.3606	-5.66011	1.41155	-4.00986	6.07543e-05	0.00183281
Tbc1d22a	1700.93	-0.391408	0.116223	-3.36773	0.000757898	0.0112771
Pim3	340.686	5.21144	1.21595	4.2859	1.81999e-05	0.000734755
Zcrb1	442.318	1.33743	0.299352	4.46776	7.90434e-06	0.000411363
Slc38a2	1887.19	-0.525888	0.131456	-4.00048	6.3215e-05	0.00189145
Slc48a1	2784.74	0.459057	0.134104	3.42315	0.000618994	0.00961411
Prkag1	837.887	1.53575	0.315902	4.86148	1.16512e-06	8.70353e-05
Rhebl1	42.7657	8.79501	3.05317	2.88062	0.00396896	0.0376072
Tuba1b	2049.6	1.16937	0.342968	3.40955	0.000650691	0.0100496
Tmbim6	21825	0.361121	0.0605729	5.96176	2.49537e-09	6.13602e-07
Smagp	74.2534	-2.40295	0.552402	-4.35	1.36137e-05	0.000588551
Acvr1b	855.134	0.560086	0.203612	2.75075	0.00594592	0.0495764
Krt7	39.7182	8.68842	3.12399	2.78119	0.00541596	0.0466452
Itgb7	5669.07	0.409554	0.147667	2.7735	0.00554567	0.0473907
Pfdn5	2294.72	-0.486539	0.148605	-3.27405	0.00106019	0.0145524
Map3k12	315.417	-6.367	1.2633	-5.03997	4.65594e-07	4.40749e-05
Gm5643	399.983	1.31883	0.404071	3.26386	0.00109906	0.0149182
Srl	126.309	10.3578	2.43107	4.26059	2.03891e-05	0.000797656
Vasn	117.262	2.43652	0.874048	2.78763	0.00530951	0.0460899
Rogdi	762.651	-0.584913	0.194046	-3.0143	0.00257576	0.0273015
Mettl22	74.9988	4.56953	1.41347	3.23286	0.00122559	0.016079
Pmm2	1456.16	0.41361	0.0943522	4.38368	1.1669e-05	0.00053169
Carhsp1	1921.09	1.83723	0.399597	4.59771	4.27165e-06	0.000259154
Tvp23a	71.1674	-6.2925	1.77543	-3.54421	0.000393789	0.00698579
Dexi	816.65	-7.40385	1.31143	-5.64563	1.64575e-08	3.012e-06
Cebpd	255.894	-1.81456	0.457975	-3.96213	7.42838e-05	0.00212365
Dgcr6	49.9923	2.66174	0.931651	2.85701	0.00427647	0.039429
Eif2b5	741.479	-1.0859	0.35544	-3.05507	0.00225007	0.0247327
Fam43a	33.0814	-4.50856	1.50604	-2.99365	0.00275665	0.0286384
Ubxn7	437.803	-1.04886	0.201791	-5.19776	2.017e-07	2.10939e-05
Osbpl11	1065.04	0.741437	0.263332	2.8156	0.00486869	0.0432899
Hacd2	356.243	-1.16588	0.389555	-2.99284	0.00276399	0.0286875
Gsk3b	1887.02	0.578488	0.157053	3.68338	0.00023016	0.00485103
Tigit	195.653	2.07002	0.416973	4.96439	6.89183e-07	5.91244e-05
Qtrtd1	56.314	-5.23072	1.44762	-3.61333	0.000302294	0.00577304
Cd200r1	620.39	0.968456	0.281746	3.43733	0.000587477	0.00920268
Cd200r2	59.447	5.16521	1.44949	3.56347	0.000365989	0.00664286
Plcxd2	173.359	1.5512	0.502787	3.0852	0.00203416	0.022863
Nfkbiz	1797.78	-1.06075	0.370635	-2.86198	0.00421	0.0390786
Cct8	3152.57	-0.436004	0.114351	-3.81285	0.000137373	0.00340518
Mrap	172.546	4.94418	1.39809	3.53639	0.000405633	0.00711543
Ifnar2	4333.96	-0.622963	0.123844	-5.03021	4.89933e-07	4.52097e-05
Tmem50b	1521.47	-1.30529	0.20216	-6.45671	1.07006e-10	4.35197e-08
Pigp	89.8011	-4.83518	1.19701	-4.03938	5.35935e-05	0.00165777
B230307C23Rik	101.371	7.24419	1.34865	5.37145	7.8107e-08	1.08569e-05
Snx9	1077.7	-0.481748	0.134289	-3.5874	0.00033399	0.00619519
Serac1	167.163	4.10826	1.26264	3.25371	0.00113909	0.0152364
Dynlt1a	432.468	1.77288	0.532156	3.33151	0.000863757	0.0124966
Dynlt1b	493.26	1.19523	0.373315	3.20168	0.00136629	0.0173048
Gm3435	129.79	2.44455	0.823449	2.96867	0.00299093	0.0303824
Dll1	47.92	8.95926	3.08353	2.90552	0.00366646	0.0355352
Pdcd2	320.464	4.02246	1.42967	2.81356	0.00489969	0.04346
Zfp53	110.341	1.42084	0.487331	2.91555	0.0035506	0.0346412
9530082P21Rik	284.1	1.89025	0.422093	4.47828	7.52476e-06	0.000401002
Srrm2	10284.2	-0.306657	0.0795206	-3.85632	0.000115108	0.00296019
Prss30	191.007	-5.88259	1.41898	-4.14566	3.38841e-05	0.0011865
Pkd1	1540.27	-0.990044	0.263523	-3.75696	0.000171993	0.00396777
Msrb1	4209.08	0.337867	0.113916	2.96594	0.00301764	0.0306254
Nubp2	1752.65	0.575672	0.20109	2.86276	0.00419967	0.0390157
Spsb3	592.65	0.832288	0.200518	4.1507	3.31467e-05	0.00118177
Tsr3	145.142	1.39339	0.439813	3.16814	0.00153419	0.0186546
Fam173a	323.449	0.932978	0.307257	3.03647	0.00239365	0.0259218
Capn15	461.868	0.781631	0.269283	2.90264	0.00370029	0.0357684
Dusp1	3283.38	0.841209	0.265024	3.17408	0.0015031	0.0183804
Bak1	6798.97	0.368306	0.0861251	4.27641	1.8993e-05	0.000758406
Itpr3	1848.03	0.915272	0.264977	3.45415	0.00055202	0.00873449
Lemd2	852.319	1.14277	0.328896	3.47456	0.000511695	0.00829975
D17Wsu92e	4524.24	0.410336	0.118029	3.47656	0.00050789	0.00829037
Ppard	1110.11	0.996974	0.31372	3.17791	0.00148342	0.0181801
Fkbp5	2449.64	1.89347	0.355673	5.32362	1.01723e-07	1.24113e-05
Pim1	3427.42	0.667791	0.208207	3.20734	0.00133968	0.017086
Ccdc167	183.712	4.32849	1.37532	3.14727	0.00164805	0.0196496
Zfand3	2486.37	0.810219	0.198807	4.07541	4.59326e-05	0.00151467
Abcg1	11715.6	-0.434892	0.133661	-3.25369	0.00113916	0.0152364
Wdr4	90.2576	3.56194	0.799917	4.45289	8.47218e-06	0.000426757
Ndufv3	1072.99	-1.03526	0.256212	-4.04063	5.33077e-05	0.00165416
Zfp811	13.2983	-7.46661	2.54115	-2.93828	0.00330037	0.0328869
Zfp955a	114.815	-4.89883	1.29502	-3.78282	0.000155063	0.00369358
Angptl4	445.51	1.79028	0.529527	3.38091	0.000722475	0.0108678
Rps28	1346.67	-0.802708	0.181797	-4.4154	1.00824e-05	0.000495217
BC051226	51.7541	9.07082	2.5017	3.62586	0.000288002	0.00556786
Zbtb22	716.706	0.995946	0.300641	3.31274	0.000923857	0.0131728
H2-Ke6	144.64	1.92468	0.390789	4.92512	8.431e-07	6.79239e-05
H2-DMb2	445.898	-0.98498	0.232834	-4.23039	2.33285e-05	0.000892267
Tap1	17733.1	0.355047	0.117345	3.02566	0.0024809	0.0265783
H2-Ob	105.853	-6.3938	1.71789	-3.7219	0.000197731	0.00440423
H2-Ab1	63084.8	-1.02555	0.23029	-4.45329	8.45662e-06	0.000426757
H2-Aa	57018.6	-1.0189	0.27145	-3.75355	0.000174347	0.00401364
H2-Eb1	43341.7	-1.18577	0.286047	-4.14536	3.39278e-05	0.0011865
Notch4	860.806	2.5071	0.381038	6.57966	4.71518e-11	2.02407e-08
Fkbpl	326.548	-4.33116	1.22281	-3.54197	0.000397157	0.00702283
Stk19	520.383	0.850959	0.193	4.4091	1.038e-05	0.000499923
Dxo	491.564	1.6348	0.529625	3.08671	0.00202385	0.0227704
Bag6	4822.25	0.341489	0.115213	2.96398	0.00303688	0.0307922
Aif1	4313.88	-0.390543	0.129045	-3.02642	0.00247469	0.0265377
Lst1	1857.48	-0.917937	0.231196	-3.97038	7.17579e-05	0.00206312
Dhx16	1427.15	0.65185	0.14559	4.4773	7.55919e-06	0.000401002
Atat1	111.918	-5.02741	1.48131	-3.39391	0.000689031	0.0104796
Mrps18b	653.271	0.834049	0.195198	4.27284	1.92998e-05	0.000765095
Gnl1	1177.87	0.545955	0.169767	3.21591	0.00130032	0.0167536
H2-T23	13214.3	0.297859	0.0900197	3.30882	0.00093691	0.0132751
Gm6623	188.188	1.9767	0.620761	3.18432	0.00145095	0.0179021
Ankrd66	9.79254	5.68057	2.01706	2.81626	0.0048587	0.0432361
Hsp90ab1	18643	-0.342993	0.118239	-2.90084	0.00372159	0.0358481
Dnph1	36.0735	8.54991	2.51873	3.39454	0.000687442	0.0104796
Srf	1215.21	0.583387	0.191052	3.05354	0.00226155	0.0248093
Cul7	128.527	-1.81883	0.585999	-3.10382	0.0019104	0.0218116
A530064D06Rik	223.375	0.900411	0.298974	3.01167	0.00259813	0.0274193
Trem1	713.751	4.17128	1.41938	2.9388	0.00329481	0.0328696
Treml2	1470.15	1.1002	0.398778	2.75892	0.00579921	0.0487336
Rfx2	128.127	10.3785	2.158	4.80934	1.51429e-06	0.000105914
Mllt1	925.836	0.808036	0.216365	3.7346	0.000188011	0.00423064
Ndufv2	1363.3	0.58816	0.190436	3.0885	0.0020117	0.0226802
Rab12	441.227	0.823443	0.256063	3.21579	0.00130086	0.0167536
Ptprm	42.4983	-5.38188	1.50012	-3.58763	0.000333697	0.00619519
Myl12a	6886.7	0.223391	0.0719465	3.10496	0.00190307	0.0217683
Ndc80	256.966	-5.32345	1.22848	-4.33338	1.46835e-05	0.000620152
Ttc27	194.256	-2.94	1.01167	-2.9061	0.00365964	0.0355004
Crim1	239.076	-2.7876	0.919457	-3.03179	0.00243111	0.0261982
Eif2ak2	2144.92	-0.554107	0.156628	-3.53772	0.000403592	0.00709095
Sult6b1	76.0906	-6.22736	1.29126	-4.8227	1.41631e-06	0.000100338
Cdc42ep3	454.929	-1.22384	0.30802	-3.97326	7.0896e-05	0.00205411
Galm	266.664	-1.05615	0.34604	-3.0521	0.0022725	0.0249045
Pkdcc	86.6737	4.11022	1.48911	2.76019	0.00577675	0.0486834
Fbxo11	1107.04	-0.624951	0.112409	-5.55961	2.70376e-08	4.30289e-06
Svil	1119.94	-0.717497	0.167124	-4.29319	1.76121e-05	0.000718952
Ttc39c	498.569	1.82806	0.497724	3.67283	0.000239877	0.00493487
Ino80c	630.747	0.966822	0.30792	3.13984	0.00169038	0.0200671
Bin1	1954.18	0.923806	0.323158	2.85869	0.00425398	0.0393207
Stard4	20.5919	-2.29679	0.761723	-3.01526	0.00256757	0.0272482
Apc	1266.05	-0.678916	0.243168	-2.79197	0.00523889	0.0456211
Cdc25c	47.22	-5.87515	1.75442	-3.34878	0.000811686	0.0119
Mzb1	13.6537	-6.24391	2.06435	-3.02464	0.00248928	0.0266421
Ankhd1	2799.9	-0.784212	0.243922	-3.21501	0.00130438	0.0167623
Slc35a4	1752.42	0.921796	0.138537	6.6538	2.85623e-11	1.30684e-08
Pcdhgc3	35.1696	-3.50423	1.06707	-3.28398	0.00102351	0.0142015
Arhgap26	431.006	-1.14136	0.377484	-3.02359	0.00249794	0.0267088
Ticam2	653.273	-0.939535	0.248708	-3.77766	0.000158306	0.00373038
Tnfaip8	1946.7	-1.07864	0.227999	-4.73088	2.23545e-06	0.000147876
Ppic	55.3627	9.16777	3.08496	2.97176	0.00296094	0.0301484
Phax	444.518	-0.772897	0.190493	-4.05736	4.96314e-05	0.00159136
Cd74	128727	-0.820128	0.226412	-3.62227	0.000292024	0.00561596
Ccbe1	19.6625	5.29226	1.91181	2.7682	0.00563676	0.0479081
Gnal	118.418	10.2646	2.89213	3.54915	0.000386478	0.00690162
Afg3l2	1182.2	1.10065	0.396031	2.7792	0.00544936	0.0467861
Smad4	1108.66	-0.541582	0.120451	-4.49627	6.91558e-06	0.000372255
Mbd1	783.656	0.766822	0.233519	3.28377	0.00102428	0.0142015
Rpl17	6148.32	-0.343555	0.0989493	-3.47203	0.000516538	0.00836593
Dym	642.108	-0.511143	0.168197	-3.03895	0.00237405	0.0257348
Smad7	692.074	0.491579	0.126301	3.89213	9.937e-05	0.00266793
Epg5	850.444	-0.485321	0.131009	-3.70448	0.000211823	0.00461513
Cndp2	14754.5	0.381767	0.0801825	4.76123	1.92419e-06	0.000131239
Tmx3	819.981	-1.0297	0.35252	-2.92096	0.00348949	0.0341821
Suv420h1	783.215	-0.78958	0.271804	-2.90496	0.00367304	0.0355676
Klc2	441.273	4.33178	1.33018	3.25653	0.00112782	0.0151958
Cfl1	26341.3	0.327275	0.0692602	4.72531	2.29769e-06	0.000151084
Snx32	54.6465	-4.88936	1.49274	-3.27542	0.00105503	0.0144997
Ap5b1	1179.37	0.468975	0.16402	2.85926	0.00424629	0.0392827
Ltbp3	82.9176	-6.97556	1.59482	-4.37388	1.2206e-05	0.000551581
Scyl1	986.892	-0.754739	0.253473	-2.97759	0.00290523	0.0297597
Sac3d1	149.891	4.78015	1.30644	3.6589	0.000253299	0.00515087
Ehd1	4927.93	0.65336	0.151133	4.32309	1.53858e-05	0.000647323
Cdc42bpg	121.665	4.47186	1.31617	3.39764	0.000679693	0.0104096
Gpr137	383.836	1.07528	0.301419	3.56739	0.000360551	0.00656585
Bad	536.729	4.70219	1.32126	3.55886	0.000372467	0.00671603
Fkbp2	713.74	-0.763904	0.262022	-2.91542	0.00355213	0.0346412
Slc3a2	10351.5	0.404398	0.063403	6.37823	1.79151e-10	6.55752e-08
Snhg1	139.199	-6.18845	1.42262	-4.35004	1.36114e-05	0.000588551
B3gat3	1059.72	0.591216	0.166195	3.55736	0.000374598	0.00674339
Tkfc	155.324	4.0521	1.42354	2.84651	0.0044202	0.0403476
Slc15a3	11086.9	0.495916	0.0832003	5.96051	2.51453e-09	6.13602e-07
Tmem132a	252.093	1.21322	0.40809	2.97293	0.00294972	0.030103
Ms4a8a	1510.35	1.5666	0.395392	3.96215	7.4277e-05	0.00212365
Ms4a7	6609.93	-0.463001	0.0925741	-5.00141	5.69132e-07	5.16499e-05
Lpxn	3757.73	0.677503	0.22249	3.0451	0.00232604	0.0253678
2410127L17Rik	98.4871	-3.80257	1.35857	-2.79894	0.00512705	0.0450455
Zfand5	1862.37	0.62492	0.218383	2.86158	0.00421532	0.039095
Tmem2	1106.6	0.659547	0.212369	3.10566	0.00189853	0.0217391
Fxn	109.575	5.18507	1.27489	4.06708	4.76056e-05	0.00155121
Rcl1	241.625	1.39645	0.343563	4.06462	4.81114e-05	0.00155488
Ppp1r2-ps3	86.4624	-5.40828	1.50251	-3.59949	0.000318838	0.00602608
Fas	373.5	-1.12028	0.191751	-5.84239	5.14576e-09	1.13011e-06
Ifit2	11052.9	0.425579	0.10947	3.88763	0.000101229	0.00270461
Ifit3	8621.09	0.756334	0.191696	3.94549	7.96377e-05	0.0022252
Ifit1bl2	264.023	0.755502	0.222407	3.39693	0.000681455	0.0104221
Btaf1	1800.72	-0.528664	0.123542	-4.27922	1.8755e-05	0.000751636
Cpeb3	58.6554	9.24991	2.28883	4.04132	5.31518e-05	0.00165416
Exoc6	794.634	-0.845959	0.209556	-4.0369	5.41617e-05	0.00166596
Ffar4	36.5411	-5.69937	1.26208	-4.51586	6.30604e-06	0.000347973
Tctn3	350.316	-3.39631	1.23352	-2.75334	0.00589903	0.0492603
Blnk	644.31	-1.28358	0.195155	-6.57725	4.79245e-11	2.02407e-08
Tm9sf3	4522.24	-0.387788	0.12879	-3.01101	0.00260378	0.0274193
Frat1	200.869	-6.26227	1.42211	-4.4035	1.0652e-05	0.00050867
Zdhhc16	368.204	1.68982	0.520271	3.24796	0.00116237	0.015421
Scd4	93.5868	-5.26257	1.69882	-3.09778	0.00194977	0.0221182
Sfxn3	1039.43	0.783597	0.251408	3.11684	0.00182803	0.021197
Fbxl15	51.6511	2.70623	0.688568	3.93023	8.48646e-05	0.00234735
Wbp1l	3430.58	0.471866	0.0904723	5.21559	1.83236e-07	1.97266e-05
Itprip	956.596	0.778407	0.248118	3.13724	0.00170545	0.0202023
Adrb1	51.7448	8.10563	2.75997	2.93686	0.00331556	0.0329486
Nmt2	359.926	-3.71039	1.21145	-3.06277	0.00219296	0.0242751
Sephs1	579.547	0.570546	0.180307	3.16431	0.00155451	0.0187792
Cdc123	799.145	-0.880796	0.22662	-3.88667	0.000101627	0.00270867
Kin	40.0271	-3.495	1.06771	-3.27336	0.00106278	0.0145556
Itih5	17.3274	4.0003	1.21937	3.28063	0.00103577	0.0142887
Arl5b	185.966	-2.00067	0.678619	-2.94814	0.00319689	0.0320887
Thnsl1	152.048	-6.06074	1.95291	-3.10345	0.00191281	0.0218116
Dph7	120.97	-4.4414	1.18981	-3.73286	0.00018932	0.00425139
Nrarp	18.7739	5.80352	1.97868	2.93303	0.00335668	0.0332369
Ndor1	524.863	1.19049	0.282449	4.2149	2.49889e-05	0.000939738
Tprn	136.158	1.64794	0.286564	5.75069	8.88799e-09	1.84149e-06
Sapcd2	91.1646	6.09896	1.16458	5.23705	1.63166e-07	1.79173e-05
Urm1	667.934	2.36555	0.760291	3.11137	0.00186218	0.0214797
Lrrc8a	402.44	-0.834085	0.151858	-5.49255	3.96176e-08	5.95946e-06
Ier5l	73.8461	-5.01503	1.74928	-2.86691	0.00414499	0.0386058
Fubp3	384.771	1.11757	0.309279	3.61347	0.000302122	0.00577304
Fpgs	97.0794	-4.85765	1.35464	-3.58594	0.000335864	0.00620897
Ptrh1	54.8635	-5.66011	1.36263	-4.15382	3.26976e-05	0.00117722
Fam129b	8269.77	0.56813	0.102936	5.51926	3.40432e-08	5.26518e-06
Angptl2	202.179	4.26903	1.29826	3.28827	0.00100805	0.0140832
Pbx3	235.809	-6.36023	1.41123	-4.50687	6.57912e-06	0.000357308
Fbxw2	1542.24	0.592719	0.20973	2.8261	0.00471183	0.0422028
Gsn	8526.6	0.292177	0.1048	2.78795	0.0053042	0.0460803
Pkp4	107.828	1.91755	0.458416	4.183	2.87687e-05	0.00106367
Pla2r1	10.6688	-7.1489	2.39249	-2.98806	0.00280754	0.0290025
Dpp4	704.634	-1.57795	0.450569	-3.50212	0.000461565	0.00780962
Galnt3	54.3791	2.42343	0.836122	2.89842	0.00375048	0.0360356
Dhrs9	434.299	1.04553	0.321566	3.25138	0.00114844	0.0153233
Metap1d	49.4887	-5.983	2.02281	-2.95777	0.00309872	0.0312748
Cir1	110.812	-2.84206	0.734193	-3.871	0.00010839	0.00283389
Hnrnpa3	560.949	-1.25893	0.359075	-3.50605	0.000454816	0.00773117
Ttc30a2	21.2412	7.78657	2.56965	3.03021	0.00244384	0.0262838
Clp1	422.205	0.661642	0.238058	2.77933	0.00544713	0.0467861
Timm10	201.882	3.89263	1.40779	2.76506	0.00569122	0.0481269
Celf1	1947.88	-0.605581	0.137165	-4.41498	1.01019e-05	0.000495217
Arfgap2	1400.28	0.745246	0.182245	4.08926	4.32748e-05	0.00145321
1110051M20Rik	50.3731	-5.23219	1.88754	-2.77196	0.00557191	0.047511
Zfp408	155.422	3.98968	1.00185	3.98231	6.82488e-05	0.00198791
Arhgap1	2499.1	0.578691	0.185752	3.11539	0.00183701	0.0212563
Dgkz	8294.06	0.680586	0.18799	3.62033	0.000294223	0.00564836
Prr5l	457.761	-1.10312	0.36983	-2.98278	0.00285642	0.0293143
Dnajc24	156.678	-1.88191	0.648656	-2.90124	0.00371686	0.0358339
Grem1	94.0325	-7.57501	1.8882	-4.01175	6.02693e-05	0.00182319
Actc1	183.648	-8.74551	1.16617	-7.49934	6.41402e-14	6.40294e-11
Rpusd2	172.587	4.03376	1.43429	2.81237	0.00491776	0.0435851
Casc5	53.2037	-3.99855	1.20794	-3.31022	0.000932221	0.0132428
Rad51	80.3319	-5.30328	1.4043	-3.77647	0.000159066	0.00373657
Rhov	666.078	1.1112	0.193475	5.74337	9.28081e-09	1.88727e-06
Vps18	1715.82	0.536179	0.142294	3.7681	0.000164492	0.00382579
Serf2	920.103	-1.05116	0.321286	-3.27174	0.00106888	0.0145988
Sqrdl	480.546	1.4886	0.475901	3.12795	0.00176029	0.0206735
Secisbp2l	2498.34	-0.657516	0.223132	-2.94676	0.00321121	0.032203
Dtwd1	60.3513	-5.37122	1.39468	-3.85122	0.000117532	0.00300844
Nphp1	50.5098	-4.92454	1.42918	-3.4457	0.00056959	0.00896085
Bub1	183.503	1.42806	0.445482	3.20566	0.00134754	0.0171464
Gm14005	274.289	4.63056	1.37924	3.35733	0.000786982	0.011651
Ttl	138.665	1.81094	0.515116	3.5156	0.000438762	0.00750474
Il1b	1367.45	-0.734169	0.264576	-2.77489	0.00552198	0.0472451
Cdc25b	320.012	1.32329	0.410851	3.22086	0.00127807	0.0166089
Trmt6	395.333	0.751816	0.26823	2.80288	0.0050649	0.0446974
Ndufaf5	148.22	-3.74554	1.17231	-3.19501	0.00139827	0.0175679
Cst3	11869.4	-0.278308	0.0781142	-3.56283	0.000366874	0.00664793
Zcchc3	23.1132	7.9092	2.48818	3.17871	0.00147932	0.0181501
Id1	196.023	1.52268	0.356179	4.27504	1.91103e-05	0.000760327
Tpx2	642.622	0.750387	0.258934	2.89799	0.00375561	0.0360493
Tspyl3	215.055	-3.5078	1.20169	-2.91906	0.0035109	0.0343305
Gss	554.669	5.04961	1.33114	3.79346	0.000148562	0.00356972
Cnbd2	142.389	-5.76575	1.17919	-4.88958	1.01054e-06	7.89294e-05
Epb4.1l1	1355.53	1.13813	0.401543	2.83439	0.00459128	0.0415296
Sla2	320.704	1.91229	0.628679	3.04176	0.00235201	0.025597
Tgm2	52411.2	0.826267	0.166271	4.96939	6.71634e-07	5.80725e-05
Dbndd2	145.096	-3.83038	1.19544	-3.20417	0.00135452	0.0172153
Zswim3	532.8	-5.63262	1.59435	-3.53286	0.000411083	0.00716524
Pltp	3570.98	-1.60628	0.365389	-4.39608	1.10223e-05	0.000517248
Mmp9	704.561	-6.99163	1.32794	-5.26503	1.40168e-07	1.5886e-05
Ocstamp	870.944	3.6803	1.10053	3.34412	0.000825443	0.0120657
Eya2	46.5481	1.53998	0.52786	2.91741	0.00352952	0.0344819
Arfgef2	2406.15	-0.545433	0.161193	-3.38373	0.000715076	0.0108009
Tmem189	3552.45	0.677564	0.216888	3.12402	0.00178396	0.0208622
Nfatc2	2007.35	-0.840474	0.204176	-4.11642	3.84799e-05	0.00132046
Pmepa1	1609.93	0.60788	0.157174	3.86755	0.000109933	0.00285385
Stx16	936.212	-0.926964	0.276551	-3.35188	0.000802658	0.0118275
Gm14322	49.9957	-6.44819	1.66884	-3.86388	0.000111602	0.00288354
Fam217b	217.048	-4.02524	0.978995	-4.1116	3.92921e-05	0.00134413
4921531C22Rik	28.1123	1.82969	0.601594	3.0414	0.0023548	0.025602
Ss18l1	64.6655	1.96603	0.659493	2.98112	0.00287194	0.0294461
Ogfr	4002.09	0.57053	0.147821	3.85961	0.000113568	0.00292744
Slc17a9	151.706	-5.22124	1.38268	-3.77618	0.000159249	0.00373657
Ythdf1	1176.86	-0.681172	0.217967	-3.12511	0.00177739	0.0208125
Gm9833	147.607	-5.68662	1.75084	-3.24794	0.00116244	0.015421
Fabp4	194.762	1.83049	0.504122	3.63103	0.000282287	0.00550585
Gm5150	358.772	0.878822	0.293513	2.99415	0.00275212	0.0286184
Ect2	425.094	-6.04004	1.18893	-5.08025	3.76944e-07	3.79745e-05
Phc3	1067.61	-0.957341	0.322082	-2.97235	0.0029553	0.030132
Skil	4940.33	-0.418179	0.0943516	-4.43213	9.33064e-06	0.000461531
4932438A13Rik	1723.36	-0.433331	0.143842	-3.01255	0.00259064	0.0274141
Nudt6	106.415	-6.47219	1.1761	-5.50307	3.73227e-08	5.69223e-06
Pcdh18	23.8797	-8.31212	1.7418	-4.77216	1.82264e-06	0.000125877
Ccrn4l	1508.35	1.03272	0.184663	5.59247	2.23865e-08	3.77365e-06
Setd7	828.613	-0.706457	0.163519	-4.32034	1.55788e-05	0.000652941
Foxo1	811.822	-0.927334	0.187	-4.95901	7.08529e-07	5.98489e-05
Spg20	602.956	0.88765	0.22357	3.97034	7.17704e-05	0.00206312
Mme	17.53	-7.86578	1.93355	-4.06805	4.74076e-05	0.00155121
Nmd3	598.671	1.26984	0.36531	3.47606	0.000508837	0.00829037
Gm6525	64.7276	-5.34709	1.08328	-4.93601	7.97372e-07	6.63329e-05
Fhdc1	25.7003	7.09173	1.79705	3.94631	7.93646e-05	0.00222322
Gatb	250.267	-0.889573	0.233551	-3.80891	0.00013958	0.00342128
Fcrl5	644.63	-1.53069	0.425477	-3.59759	0.000321183	0.00605998
Etv3	2229.24	-0.382886	0.109988	-3.48117	0.000499237	0.00820677
Gpatch4	199.587	0.97228	0.335884	2.89469	0.00379531	0.0362718
Pmf1	699.618	0.59573	0.166675	3.57421	0.000351282	0.00641834
Slc25a44	1328.36	0.564478	0.195954	2.88067	0.0039683	0.0376072
Fdps	628.198	2.22644	0.683507	3.25739	0.00112444	0.0151688
Adam15	3740.23	0.744888	0.24564	3.03244	0.00242588	0.0261675
4632404H12Rik	83.5478	-5.50417	1.66972	-3.29646	0.00097911	0.0137138
1700094D03Rik	53.7455	-5.43102	1.42977	-3.79853	0.000145558	0.00351291
Slc27a3	19.0233	-3.60033	1.1861	-3.03543	0.00240195	0.025986
Ints3	871.603	-1.10171	0.33324	-3.30606	0.000946163	0.0133717
Golph3l	1232.34	-0.698877	0.168426	-4.14946	3.33263e-05	0.00118432
Ecm1	16958.5	0.738582	0.251536	2.93629	0.00332164	0.0329791
Tars2	675.008	-1.01221	0.238643	-4.24152	2.22013e-05	0.000855414
Mrps21	389.821	-1.19699	0.326637	-3.66458	0.000247743	0.00505664
Ciart	24.908	8.01483	2.61331	3.06692	0.00216277	0.0240135
BC028528	132.034	-2.22974	0.703865	-3.16785	0.00153572	0.0186546
Rbm8a	1295.23	-0.96016	0.241106	-3.98231	6.82473e-05	0.00198791
Sec22b	880.568	1.39778	0.383419	3.64557	0.000266801	0.0053075
Man1a2	1377.96	-0.38946	0.139921	-2.78343	0.00537881	0.0464914
Igsf3	10.3846	-7.11029	2.29971	-3.09182	0.00198932	0.0224679
Mab21l3	43.3938	-2.48751	0.902835	-2.75522	0.0058652	0.0491622
Olfml3	2809.81	-0.77282	0.241917	-3.19457	0.00140042	0.0175748
Magi3	176.235	-6.02709	1.46664	-4.10946	3.96589e-05	0.00135247
Atp5f1	2647.07	-0.527294	0.0933885	-5.64624	1.63995e-08	3.012e-06
Chil3	19837.1	1.30045	0.318941	4.07739	4.55444e-05	0.00150658
Dennd2d	183.538	2.26908	0.747633	3.03502	0.00240516	0.0259951
Rbm15	331.765	-0.723858	0.188537	-3.83933	0.00012337	0.0031287
Fam102b	821.134	-0.893238	0.246409	-3.62502	0.000288944	0.00557626
Slc30a7	1394.3	-0.571941	0.163517	-3.49775	0.000469207	0.00787823
Frrs1	1070.55	-0.49391	0.13757	-3.59024	0.000330372	0.00614883
Gar1	218.845	4.84918	1.21581	3.98843	6.65124e-05	0.00194766
Pla2g12a	101.244	4.78112	1.59473	2.99807	0.00271697	0.0283334
Ostc	1131.9	0.95709	0.273573	3.49848	0.000467927	0.00787823
Papss1	653.119	-0.727344	0.253309	-2.87137	0.00408694	0.0383251
Manba	1241.4	-0.972035	0.300645	-3.23316	0.00122428	0.016079
Nfkb1	4523.78	-0.416074	0.143653	-2.89639	0.00377486	0.0361708
Trmt10a	58.6366	5.31313	1.88087	2.82482	0.00473065	0.0422854
Gbp2	20103.4	0.349952	0.122019	2.86801	0.00413067	0.0385398
Gtf2b	638.606	0.879682	0.318771	2.7596	0.00578722	0.0487336
Bcl10	1042.31	0.843529	0.269351	3.13171	0.00173794	0.0204768
Cryz	226.51	-5.93265	1.4842	-3.99721	6.40933e-05	0.00190218
2610301B20Rik	222.618	-5.44793	1.309	-4.16188	3.15634e-05	0.00114767
Ints8	623.14	-1.23446	0.34757	-3.5517	0.000382757	0.00685653
Bach2os	14.2773	-3.85205	1.38969	-2.77188	0.00557342	0.047511
Smim8	377.579	-6.39298	1.21696	-5.25322	1.49466e-07	1.65786e-05
Dnaja1	1116.96	-0.663358	0.220006	-3.01518	0.00256825	0.0272482
B4galt1	8602.68	0.397982	0.130125	3.05847	0.00222471	0.0245031
Nol6	1427.94	0.802325	0.223905	3.58333	0.000339243	0.00623992
Kif24	129.133	-6.28703	1.40486	-4.47521	7.63369e-06	0.000403008
Il11ra1	209.59	0.78218	0.17735	4.41036	1.03197e-05	0.000499923
Pigo	295.54	1.16928	0.292366	3.99937	6.35124e-05	0.00189388
Rusc2	143.129	1.66678	0.455858	3.65636	0.000255822	0.00517732
Cd72	7265.96	-0.526075	0.14271	-3.68633	0.000227512	0.00483233
Tpm2	97.6027	-7.89486	1.48662	-5.31063	1.09248e-07	1.28995e-05
Creb3	854.121	0.85299	0.152088	5.60852	2.04065e-08	3.55688e-06
Reck	326.65	-6.79886	1.40804	-4.8286	1.37495e-06	9.92787e-05
Clta	5379.58	-0.421994	0.0895559	-4.71208	2.45204e-06	0.000160273
Gm12504	70.3325	-2.23407	0.37573	-5.94595	2.74856e-09	6.56129e-07
Melk	150.998	-1.0144	0.240574	-4.21659	2.48022e-05	0.000935922
Dcaf10	521.947	1.30888	0.376541	3.47605	0.000508853	0.00829037
Aldh1b1	425.608	0.833457	0.290197	2.87204	0.00407828	0.0382766
Ccdc180	120.082	5.26089	1.35608	3.87949	0.000104677	0.00277616
Tstd2	153.313	1.07114	0.34888	3.07022	0.00213902	0.0237739
Nans	1325.15	0.582767	0.129289	4.50749	6.56005e-06	0.000357308
Nr4a3	377.171	-1.37258	0.270675	-5.07094	3.95856e-07	3.88925e-05
Zfp189	102.592	-4.62565	1.33335	-3.46921	0.000521998	0.00844191
Abca1	6566.8	-0.431977	0.142926	-3.02238	0.00250796	0.0267898
Tmem245	248.638	-0.738912	0.245709	-3.00726	0.00263616	0.0276218
Dnajc25	206.398	4.58363	1.32328	3.46384	0.000532519	0.00855625
Snx30	1028.69	-0.883425	0.180941	-4.8824	1.04804e-06	8.04794e-05
Tmem261	406.691	-0.99636	0.359376	-2.77247	0.0055632	0.0475035
Psip1	405.583	-0.470678	0.170845	-2.75499	0.00586937	0.0491622
Plin2	21785.1	0.846156	0.208651	4.05537	5.00555e-05	0.00159136
E130102H24Rik	73.5033	-5.85289	1.9114	-3.06209	0.00219795	0.0243058
Lepr	35.7594	8.54172	1.60239	5.3306	9.78893e-08	1.23554e-05
Slc35d1	73.9866	4.06535	1.00302	4.05312	5.05387e-05	0.00159473
Pars2	298.747	4.36744	1.17865	3.70547	0.000211	0.00460635
Scp2	1245.05	-0.819646	0.162572	-5.04173	4.61341e-07	4.4052e-05
Coa7	455.966	3.3983	1.04053	3.26594	0.00109102	0.0148273
Txndc12	744.444	-0.44322	0.140075	-3.16416	0.00155532	0.0187792
Skint3	13.5267	7.13611	2.47731	2.88059	0.00396928	0.0376072
Akr1a1	20371.7	0.24838	0.0878434	2.82753	0.00469083	0.0421177
Hectd3	1355.98	0.782654	0.24274	3.22425	0.00126302	0.0164327
Btbd19	121.908	1.68395	0.594658	2.8318	0.00462871	0.0417649
Dmap1	280.794	1.77508	0.524148	3.38661	0.000707628	0.0107031
Hyi	115.169	-4.74336	1.48789	-3.18798	0.00143271	0.0177769
Cdc20	371.695	1.09293	0.221787	4.92785	8.31406e-07	6.79239e-05
Ermap	234.672	-6.29614	1.38138	-4.55786	5.16769e-06	0.000297102
Pabpc4	167.018	2.812	1.02336	2.74782	0.00599927	0.0498697
D830031N03Rik	7.54824	6.29347	2.00324	3.14165	0.00167998	0.0199653
Fhl3	327.919	1.44026	0.422909	3.4056	0.000660183	0.0101676
Cdca8	275.027	-4.97617	1.18777	-4.18952	2.79549e-05	0.00104058
Phc2	3419.43	0.481615	0.0771129	6.24558	4.22232e-10	1.36369e-07
Trim62	273.856	4.12661	1.36592	3.02113	0.00251835	0.0268557
Rnf19b	7553.54	0.55306	0.181228	3.05173	0.00227524	0.0249097
Khdrbs1	2905.18	-0.572842	0.113174	-5.0616	4.15761e-07	4.00479e-05
Zcchc17	433.963	1.09538	0.304283	3.59986	0.000318389	0.00602608
Sdc3	30263	0.197924	0.0700199	2.82668	0.0047033	0.0421698
Gm12992	43.3302	5.99894	1.20027	4.99799	5.79301e-07	5.17179e-05
Sesn2	864.339	0.690897	0.192721	3.58496	0.000337135	0.00622199
Rpa2	315.497	1.31054	0.304324	4.30639	1.65939e-05	0.000690218
Sh3bgrl3	13000	0.312482	0.102775	3.04044	0.00236232	0.0256584
Zfp593	102.444	3.72117	1.35339	2.74951	0.0059684	0.0497261
Extl1	36.4112	8.56554	2.27498	3.7651	0.00016648	0.00385678
Rsrp1	2838.95	-0.819948	0.181309	-4.52238	6.11489e-06	0.00033913
Srsf10	825.167	-0.560043	0.201741	-2.77605	0.00550241	0.047131
Hmgcl	1096.16	0.964414	0.344853	2.7966	0.00516438	0.0452233
C1qb	37601.5	-0.182928	0.0577609	-3.16699	0.00154028	0.0186878
Mul1	760.625	0.617647	0.201418	3.06649	0.00216586	0.0240235
Pqlc2	866.427	-0.646281	0.222239	-2.90805	0.00363688	0.0353169
Padi4	95.7836	5.00738	1.33722	3.74462	0.000180669	0.0041191
Sdhb	2805.45	0.271675	0.0625271	4.34491	1.3933e-05	0.000599993
Atp13a2	10707.6	0.895391	0.185531	4.8261	1.39231e-06	9.92787e-05
Efhd2	20261.3	0.417431	0.0920284	4.53589	5.73599e-06	0.000321362
Tnfrsf1b	16769.9	0.295976	0.0925898	3.19663	0.00139041	0.0174892
Gm13139	230.796	-6.16201	1.34833	-4.57011	4.87458e-06	0.000284093
Gm13238	6.47952	6.08409	2.02376	3.00633	0.00264423	0.02768
Mfn2	1257.42	-0.80691	0.258938	-3.11623	0.00183181	0.0212184
Agtrap	1393.77	0.647025	0.208517	3.10299	0.00191578	0.021816
Srm	410.259	1.70861	0.383142	4.45948	8.2157e-06	0.000421573
Ctnnbip1	548.369	1.2393	0.388055	3.19363	0.00140496	0.0175991
Clstn1	130.857	1.92158	0.578708	3.32047	0.000898672	0.0129033
H6pd	4439.52	0.794234	0.18306	4.33865	1.43359e-05	0.000612539
Errfi1	405.697	1.15283	0.414312	2.78252	0.00539391	0.0465283
Cep104	185.339	2.16118	0.573147	3.77073	0.000162771	0.00380296
Ssu72	1301.81	0.786331	0.265668	2.95982	0.00307815	0.0310959
Pusl1	93.6757	2.19159	0.608479	3.60175	0.000316083	0.00600503
Isg15	7424.42	0.675304	0.231277	2.91989	0.00350159	0.03427
Noc2l	2212.37	0.369218	0.100733	3.66531	0.000247042	0.00505664
Rbm48	91.378	-5.52251	1.41279	-3.90895	9.2699e-05	0.00252128
Krit1	292.091	-1.18214	0.396126	-2.98425	0.00284276	0.0292288
Mterf1a	98.1945	-4.95835	1.25296	-3.95732	7.57961e-05	0.00214515
Cldn12	251.86	-5.30925	1.44872	-3.6648	0.000247533	0.00505664
Crot	687.631	1.69034	0.608633	2.77728	0.0054816	0.0470261
Cd36	2087.97	0.90294	0.217677	4.14807	3.35291e-05	0.0011865
5031425E22Rik	111.076	-5.01971	1.40703	-3.5676	0.000360268	0.00656585
Kmt2e	2216.42	-0.442617	0.157952	-2.80223	0.00507502	0.0447261
Agap3	616.815	0.709903	0.247474	2.86859	0.004123	0.0385398
Chpf2	1283.98	0.788663	0.206834	3.81302	0.000137277	0.00340518
Agbl5	252.396	2.34964	0.671567	3.49873	0.000467473	0.00787823
Supt7l	387.936	2.64651	0.608294	4.35072	1.35694e-05	0.000588551
Fam53a	407.687	0.711795	0.19342	3.68005	0.000233184	0.00487732
Tacc3	519.592	2.83341	0.942119	3.00749	0.00263412	0.0276218
Whsc1	3652.44	0.553574	0.134385	4.11932	3.79992e-05	0.00131217
Trmt44	305.084	2.61173	0.48723	5.36037	8.30513e-08	1.12591e-05
Jakmip1	190.818	-3.88934	1.20981	-3.21485	0.00130514	0.0167623
Crmp1	110.015	4.36891	1.37059	3.18761	0.00143452	0.0177794
Lyar	209.757	0.827692	0.290721	2.84703	0.00441289	0.0403272
Slc2a9	235.602	2.54445	0.564678	4.50602	6.60537e-06	0.000357308
Rab28	332.323	-3.25707	0.986128	-3.30289	0.000956936	0.0134547
Bod1l	1344.62	-0.850996	0.135786	-6.26717	3.67676e-10	1.2617e-07
Fbxl5	2924.4	0.620832	0.163312	3.8015	0.00014382	0.00347861
Anapc4	733.329	-0.726173	0.227462	-3.1925	0.00141047	0.0176004
Rbpj	3688.24	-0.383531	0.107101	-3.58102	0.000342253	0.00628475
Tlr1	2918.03	-0.856311	0.26673	-3.2104	0.00132552	0.0169447
Pds5a	1443	-0.686484	0.162626	-4.22124	2.42957e-05	0.000919971
Atp8a1	1819.66	-0.639592	0.200738	-3.1862	0.00144156	0.0178317
Guf1	337.801	-5.16229	1.40382	-3.67731	0.000235705	0.00489528
Slain2	1570.08	0.480086	0.172402	2.78469	0.00535796	0.0463639
Kit	124.573	-7.19673	1.61497	-4.45628	8.33954e-06	0.000423965
Rest	827.762	-0.672728	0.192247	-3.49929	0.000466491	0.00787823
Igfbp7	7.10276	-5.94575	2.06147	-2.88423	0.00392376	0.0373046
Mthfd2l	32.0943	-7.50483	1.98023	-3.78987	0.000150726	0.00361381
Cxcl10	13648.1	0.716346	0.22276	3.21577	0.00130096	0.0167536
Antxr2	1841.67	-0.543581	0.146448	-3.71176	0.000205822	0.00452931
Lin54	155.311	1.79262	0.507664	3.53111	0.000413812	0.00720138
Ptpn13	328.44	-4.02731	1.07345	-3.75175	0.000175605	0.00403414
Hsd17b11	1782.11	-0.756722	0.176487	-4.28769	1.80538e-05	0.000731545
Nudt9	977.481	0.529137	0.0994994	5.318	1.04915e-07	1.26601e-05
Spp1	22061	0.693791	0.18868	3.67708	0.000235922	0.00489528
Tgfbr3	56.5397	3.55209	1.11262	3.19255	0.00141021	0.0176004
A830010M20Rik	45.3639	-4.98408	1.53887	-3.23878	0.0012004	0.0158243
Gfi1	235.204	-3.76419	1.3482	-2.792	0.00523831	0.0456211
Dr1	1831.12	-0.40895	0.118471	-3.45188	0.000556689	0.00878306
Pigg	314.318	-4.5141	1.24569	-3.62376	0.000290348	0.00559352
Crlf2	2301.82	0.930149	0.262091	3.54896	0.000386754	0.00690162
Pole	529.027	4.38223	1.33296	3.28759	0.0010105	0.0140996
Ddx51	448.15	2.05967	0.596151	3.45495	0.000550386	0.00872727
Tmem119	1949.68	0.792058	0.253592	3.12336	0.00178801	0.0208873
Coro1c	7610.44	0.523517	0.111634	4.68958	2.73766e-06	0.000174781
Acacb	56.2713	9.19108	3.06624	2.99751	0.00272193	0.0283582
Mvk	153.664	0.998223	0.270011	3.69696	0.000218193	0.0046888
2610524H06Rik	79.6382	1.7201	0.621498	2.76766	0.00564603	0.0479127
Oasl1	7525.38	0.733262	0.223434	3.28179	0.00103152	0.0142659
Unc119b	811.163	0.733054	0.205054	3.57493	0.00035032	0.00641144
Pxn	5636.62	0.407595	0.0889355	4.58305	4.58253e-06	0.000273482
Fbxo21	66.9052	2.24449	0.76097	2.94951	0.00318277	0.0320055
Fbxw8	1395.96	1.06091	0.294999	3.59631	0.000322765	0.00607939
2410131K14Rik	571.561	4.13703	1.42555	2.90205	0.00370724	0.0357861
Plbd2	3405.93	0.331772	0.0912041	3.63769	0.000275094	0.00541363
Rpl6	5909.72	-0.345713	0.0930329	-3.71603	0.000202379	0.0044805
Aldh2	2019.59	-0.476534	0.146074	-3.26228	0.00110521	0.0149832
Atxn2	739.298	-0.790181	0.257717	-3.06609	0.0021688	0.0240319
Camkk2	767.822	-0.834368	0.236791	-3.52365	0.000425653	0.00733766
Rhof	696.825	0.573069	0.20479	2.79832	0.00513692	0.0450908
Hip1r	543.721	1.11421	0.398692	2.79467	0.0051953	0.045358
Sbno1	2395.13	-0.711516	0.186464	-3.81584	0.000135722	0.0033795
Gtf2h3	385.137	1.2968	0.381502	3.39919	0.000675869	0.0103655
Ubc	37570.7	0.269297	0.0962153	2.7989	0.00512766	0.0450455
Slc15a4	1883.71	-0.7663	0.207167	-3.69895	0.000216495	0.00466144
Gbas	577.651	0.84318	0.271787	3.10236	0.00191986	0.021816
Gusb	5380.53	-0.634905	0.129824	-4.8905	1.00581e-06	7.89294e-05
Gtf2i	1127.59	-0.450683	0.146526	-3.07578	0.00209953	0.0233823
Zscan21	442.927	1.26688	0.33513	3.78026	0.000156665	0.00370747
Gal3st4	21.2928	7.79005	2.33473	3.3366	0.000848113	0.012319
Zfand2a	1179.62	0.914193	0.212775	4.29653	1.73492e-05	0.000712143
Micall2	218.12	1.67424	0.586391	2.85516	0.00430145	0.0395928
Ints1	2221.17	0.649737	0.121778	5.3354	9.53328e-08	1.21727e-05
Gna12	2436.08	-0.882154	0.235972	-3.73838	0.000185207	0.00418469
Aimp2	296.607	0.763771	0.233513	3.27078	0.00107251	0.0146301
Usp12	1733.02	-0.451672	0.141242	-3.19785	0.00138458	0.0174559
Pan3	1268.35	-0.346754	0.111462	-3.11096	0.00186479	0.0214872
Mtus2	50.4042	9.03248	3.11455	2.90009	0.00373053	0.0359027
Hsph1	960.703	-1.09489	0.304159	-3.59971	0.00031857	0.00602608
Rfc3	418.527	1.33314	0.276975	4.81323	1.48511e-06	0.000104538
Tmem168	2091.15	-0.751673	0.17969	-4.18316	2.87483e-05	0.00106367
Hilpda	410.711	4.28319	1.50625	2.84361	0.0044605	0.0405877
Akr1b10	580.319	-0.980261	0.269434	-3.63822	0.000274527	0.00541363
Mkrn1	2001.94	0.503611	0.136255	3.69609	0.000218942	0.00469572
Mrps33	286.367	0.945013	0.340575	2.77476	0.00552433	0.0472451
Zyx	9818.89	0.561892	0.104816	5.36076	8.28707e-08	1.12591e-05
Zfp282	393.717	1.58819	0.497424	3.19283	0.00140888	0.0176004
Krba1	27.2867	-5.03709	1.32221	-3.80961	0.000139185	0.00341922
Repin1	124.485	2.04289	0.631578	3.23458	0.00121822	0.0160207
Gimap9	200.089	3.19843	0.983553	3.25192	0.00114629	0.0153131
Tmem176b	1742.35	-1.56947	0.280145	-5.60236	2.11454e-08	3.6281e-06
Tmem176a	801.626	-1.88294	0.589616	-3.19351	0.00140555	0.0175991
Ccdc126	50.2586	-4.86511	1.77042	-2.748	0.00599598	0.0498697
Fam221a	19.5705	-5.306	1.78573	-2.97133	0.00296515	0.0301484
Npy	82.9278	4.9689	1.40588	3.53437	0.000408743	0.00714715
Prr15	17.7447	-5.89754	2.0823	-2.83222	0.0046226	0.041744
Mturn	48.3951	6.05172	1.83132	3.30458	0.000951203	0.0134257
Kbtbd2	776.102	-0.926559	0.278392	-3.32826	0.000873911	0.0126103
Ndnf	24.4078	-5.5528	1.93071	-2.87605	0.00402691	0.0380062
Gng12	1756.06	0.560369	0.202512	2.76709	0.00565598	0.0479601
Serbp1	3988.9	-0.49042	0.174905	-2.80392	0.00504852	0.0446
Rpia	385.441	0.862096	0.187248	4.60404	4.1437e-06	0.000252789
Smyd1	104.887	4.60185	1.0898	4.22266	2.41441e-05	0.000917393
St3gal5	842.81	1.13536	0.329599	3.44468	0.000571734	0.0089817
Capg	11055.5	0.531482	0.112198	4.73699	2.16912e-06	0.000145238
Tet3	2698.71	-0.299093	0.0895837	-3.33869	0.000841737	0.0122613
Dguok	383.272	0.692764	0.222896	3.10801	0.0018835	0.021612
Alms1	235.775	-6.4793	1.41308	-4.58522	4.53499e-06	0.000273482
Fam136a	204.75	1.30096	0.344875	3.77227	0.000161771	0.00378766
Snrnp27	549.933	-0.824885	0.281661	-2.92864	0.00340444	0.0334983
4930512J16Rik	62.5524	-4.44872	1.50883	-2.94845	0.00319368	0.0320859
Txnrd3	78.8805	9.67839	3.03865	3.1851	0.00144705	0.0178741
Nup210	2415.81	0.616005	0.152541	4.0383	5.38399e-05	0.00166072
Lsm3	314.56	-1.29562	0.398529	-3.25101	0.00114996	0.0153249
Suclg2	339.18	-5.73647	1.31369	-4.36669	1.26143e-05	0.000563079
Tada3	658.32	0.957342	0.231405	4.13709	3.5174e-05	0.00121844
Rpusd3	96.5176	-4.99514	1.37617	-3.62973	0.000283715	0.00551412
Tatdn2	2435.73	0.63106	0.171118	3.68785	0.000226153	0.00481275
Rassf4	5801.15	-0.64124	0.183389	-3.49661	0.000471205	0.00789118
Ccdc77	107.65	-4.18292	1.23239	-3.39416	0.000688389	0.0104796
Il17ra	3168.83	0.601876	0.19107	3.15002	0.00163257	0.0195287
Mical3	182.925	-6.85023	1.41493	-4.8414	1.28929e-06	9.41523e-05
Gdf3	1194.47	1.76435	0.334202	5.27929	1.29684e-07	1.50782e-05
Clec4a1	4939.74	-0.789068	0.167884	-4.70008	2.60065e-06	0.000167987
Phb2	2293.99	0.831989	0.177089	4.69813	2.6256e-06	0.000168607
Spsb2	449.862	0.780678	0.274568	2.84329	0.00446498	0.0405877
Nop2	808.335	0.870417	0.258356	3.36906	0.000754245	0.0112532
Ltbr	2639.75	0.657207	0.207084	3.17363	0.00150547	0.0183888
Cracr2a	69.8069	-6.55758	1.62294	-4.04055	5.3326e-05	0.00165416
Klrb1b	456.728	-1.08352	0.161507	-6.70879	1.96243e-11	9.36931e-09
Clec9a	134.744	-4.16192	1.1944	-3.48451	0.000493033	0.00812983
Loh12cr1	97.3943	3.50807	1.06752	3.28618	0.00101556	0.0141341
Plbd1	12617.6	-0.714998	0.164831	-4.33778	1.43931e-05	0.0006126
Gucy2c	52.6327	-4.9042	1.45454	-3.37164	0.00074721	0.0111939
Plekha5	137.678	-6.59696	1.58084	-4.17308	3.0051e-05	0.00110365
Etnk1	1936.95	-0.417365	0.0912596	-4.57338	4.79924e-06	0.000281821
Med21	269.168	-1.13299	0.412527	-2.74647	0.006024	0.0499996
Rps9	10636.1	-0.222453	0.054412	-4.0883	4.34544e-05	0.00145479
Lilra6	1511.07	0.822289	0.217182	3.78617	0.000152989	0.00366006
Dnaaf3	307.613	-1.22992	0.330773	-3.71833	0.000200545	0.00444886
Fiz1	724.828	0.760455	0.240495	3.16204	0.00156666	0.0188842
Zfp524	267.977	1.11805	0.348983	3.20374	0.00135655	0.0172211
Zfp444	298.647	1.41781	0.232531	6.09728	1.0789e-09	2.96184e-07
Chmp2a	3429.4	0.497496	0.11762	4.22969	2.34016e-05	0.000892267
C5ar1	5508.53	0.876782	0.259163	3.38313	0.000716658	0.0108099
Strn4	1420.47	1.04975	0.330629	3.17502	0.00149824	0.0183414
Cd3eap	181.157	2.91269	0.993994	2.93029	0.00338644	0.0334411
Apoe	41734.2	-0.630878	0.157421	-4.00758	6.13442e-05	0.00184554
Plaur	2239	0.891563	0.268497	3.32057	0.000898348	0.0129033
Grik5	43.8465	8.83268	1.64997	5.35325	8.63878e-08	1.14699e-05
Pou2f2	1464.07	-0.496354	0.178371	-2.78271	0.00539077	0.0465283
Erf	615.921	0.383245	0.1221	3.13878	0.00169654	0.0201185
Itpkc	230.819	0.575477	0.199215	2.88872	0.00386807	0.0368709
Adck4	453.305	1.23542	0.278674	4.43321	9.28412e-06	0.000461307
2310022A10Rik	1448.37	0.981867	0.219685	4.46944	7.84238e-06	0.000410127
Akt2	1907.99	0.218116	0.0729216	2.99111	0.00277965	0.0288228
Zfp626	194.59	3.2632	1.18053	2.7642	0.00570632	0.0482008
Zfp780b	88.3678	2.28019	0.769818	2.96199	0.00305656	0.0309347
Nfkbib	1322.74	0.281537	0.0847903	3.32039	0.000898916	0.0129033
Psmd8	5132.92	0.374747	0.133018	2.81726	0.00484349	0.0431358
Zfp27	363.942	-5.79811	1.41602	-4.09466	4.22784e-05	0.00142696
Zfp566	67.1955	9.44773	2.46624	3.83083	0.000127713	0.00320947
Zfp382	75.7063	-4.93774	1.45224	-3.4001	0.00067362	0.0103455
Capns1	7733.88	0.289134	0.0959906	3.0121	0.00259446	0.0274193
Polr2i	341.244	-1.44568	0.357755	-4.04097	5.32313e-05	0.00165416
Proser3	48.2715	-5.51989	1.83511	-3.00793	0.00263031	0.0276132
Mag	73.6754	4.5419	1.3239	3.43069	0.000602039	0.00939063
Hpn	30.9236	5.51973	1.31481	4.19812	2.69144e-05	0.00100526
Pepd	1011.51	0.708951	0.231799	3.05848	0.00222466	0.0245031
Cebpg	959.222	-1.0762	0.263456	-4.08495	4.4087e-05	0.00147149
Cep89	186.933	3.85298	1.35094	2.85207	0.00434362	0.0398957
Dpy19l3	298.776	1.52239	0.437634	3.47869	0.00050387	0.0082588
AW146154	61.1773	-5.36868	1.49456	-3.59215	0.000327962	0.00612474
Siglecf	102.231	-3.64275	1.25682	-2.89838	0.0037509	0.0360356
Nkg7	3618.1	0.519499	0.176875	2.9371	0.00331301	0.0329486
Ctu1	241.69	3.92389	1.41315	2.77671	0.00549128	0.0470724
Rcn3	145.318	2.56006	0.67168	3.81144	0.000138162	0.00340998
Ftl1	56902.1	0.313194	0.0822957	3.80571	0.000141395	0.00345804
Sphk2	2076.62	0.372662	0.130007	2.86648	0.0041507	0.0386261
Kdelr1	1760.85	-0.363584	0.128415	-2.83133	0.00463556	0.0417923
Ccdc114	24.5319	7.99429	2.61232	3.06022	0.00221172	0.0244089
Htatip2	639.062	1.37023	0.311542	4.39821	1.09149e-05	0.000517217
Klf13	6112.09	0.299245	0.103119	2.90194	0.00370865	0.0357861
Tjp1	285.929	-6.46428	1.38804	-4.65713	3.2065e-06	0.000202359
Lysmd4	306.79	-5.71749	1.20034	-4.76321	1.90539e-06	0.000130769
Igf1r	338.622	-5.55172	1.33913	-4.14575	3.38697e-05	0.0011865
Ticrr	151.258	-5.478	1.31916	-4.15263	3.28676e-05	0.00117947
Vps33b	252.861	4.40389	0.893011	4.9315	8.1599e-07	6.73713e-05
Furin	14033.4	0.592175	0.117634	5.03406	4.80187e-07	4.50678e-05
Gm15880	48.5228	8.9773	3.08237	2.91247	0.00358588	0.0348774
Il16	1447.43	-0.660376	0.23469	-2.81382	0.00489568	0.04346
Tmem135	862.8	-0.522623	0.147424	-3.54504	0.000392552	0.00697509
E230029C05Rik	223.412	-1.38578	0.393797	-3.51903	0.000433134	0.00743162
Tenm4	430.351	0.874016	0.315944	2.76637	0.00566848	0.0480003
Gab2	2427.48	0.498148	0.130037	3.83081	0.000127724	0.00320947
Gdpd5	500.043	1.47018	0.473883	3.10242	0.00191947	0.021816
Pold3	988.947	-0.486588	0.130053	-3.74147	0.000182948	0.00415074
Ucp2	49573.2	0.496671	0.172762	2.87489	0.00404167	0.0380825
P2ry6	4782.39	0.486763	0.124017	3.92498	8.67382e-05	0.00238715
P2ry2	170.199	4.1103	1.33465	3.07968	0.00207222	0.0231722
Folr2	647.338	0.905272	0.318425	2.84296	0.00446962	0.0405963
Trim68	86.3519	-5.6386	1.92523	-2.9288	0.00340272	0.0334983
Timm10b	848.962	-0.562585	0.128009	-4.39487	1.10838e-05	0.00051792
Rrp8	321.502	2.62799	0.705674	3.72409	0.000196021	0.00438393
St5	11.5474	5.92527	1.91881	3.088	0.00201511	0.0226953
Tmem9b	1271.62	0.688119	0.150904	4.55997	5.11613e-06	0.000295685
Arntl	182.086	4.98092	1.35472	3.6767	0.000236271	0.00489528
Itpripl2	4046.39	-0.447357	0.13502	-3.31326	0.000922167	0.0131682
Gde1	2515.57	0.897507	0.232	3.86857	0.000109478	0.00284875
Prkcb	1994.12	-0.847831	0.231018	-3.66998	0.000242573	0.00497887
Arhgap17	2389.05	-0.566275	0.182151	-3.10883	0.00187831	0.0215909
Il4ra	14813.6	0.408183	0.116929	3.49086	0.000481471	0.00797921
Coro1a	15195.8	0.366319	0.111528	3.28455	0.00102145	0.0141982
Hirip3	363.225	4.27326	1.32994	3.21314	0.00131294	0.0168231
Tmem219	2308.11	0.840799	0.251447	3.34384	0.000826283	0.0120657
Mvp	6411.3	0.609917	0.130584	4.6707	3.00179e-06	0.000190536
Kif22	347.567	0.947527	0.344925	2.74706	0.00601329	0.0499485
9130019O22Rik	85.9698	3.5119	1.13524	3.09352	0.00197796	0.0224148
Zfp688	297.195	4.45056	1.31265	3.39052	0.0006976	0.010566
Tmem265	42.7987	3.42514	0.952856	3.5946	0.000324893	0.00608711
Zfp668	934.225	5.62484	1.27737	4.40345	1.06542e-05	0.00050867
Bckdk	936.979	1.10856	0.233788	4.74173	2.11898e-06	0.000142751
Prss36	43.5637	-5.54395	1.78297	-3.10939	0.00187476	0.0215794
Itgad	298.008	-1.61128	0.500716	-3.21796	0.00129108	0.0167185
Rgs10	1494.5	-0.590592	0.0866618	-6.81491	9.43256e-12	4.93233e-09
Tial1	939.051	-1.03616	0.328194	-3.15718	0.00159305	0.0191393
Wdr11	840.72	-0.714799	0.199073	-3.59064	0.000329869	0.00614883
Htra1	278.616	-6.94314	1.40169	-4.95341	7.2923e-07	6.11272e-05
Mettl10	130.04	-5.89646	1.42397	-4.14085	3.4602e-05	0.00120242
Adam8	10385.7	1.41814	0.247771	5.72358	1.04301e-08	2.08242e-06
Bet1l	264.95	2.63598	0.690635	3.81674	0.000135224	0.00337477
Ifitm3	18320.2	0.316007	0.104944	3.01119	0.00260229	0.0274193
Pkp3	565.727	0.845932	0.242076	3.4945	0.000474956	0.00791425
Rnh1	11509.7	0.586576	0.151221	3.87893	0.000104918	0.00277616
Lrrc56	79.5909	7.74065	1.46653	5.27822	1.30446e-07	1.50782e-05
Irf7	25387.9	0.571405	0.142891	3.99889	6.36409e-05	0.00189388
Pnpla2	3004.77	0.590733	0.189408	3.11884	0.00181565	0.0211359
Cd151	957.215	0.947822	0.162641	5.8277	5.61951e-09	1.20996e-06
Tspan4	779.514	1.96202	0.563415	3.48238	0.000496984	0.00818198
Kcnq1ot1	165.516	-4.72724	1.3028	-3.62854	0.000285033	0.00552994
Mrgpre	24.8813	8.01549	2.0284	3.95164	7.7618e-05	0.00218544
Insr	204.764	-0.740329	0.248015	-2.98502	0.00283562	0.0292288
Pet100	328.767	-1.26613	0.382555	-3.30966	0.000934086	0.0132522
Rab20	768.243	2.02197	0.517289	3.90879	9.276e-05	0.00252128
Fbxo25	327.508	-1.14385	0.184034	-6.21543	5.11838e-10	1.56125e-07
Kbtbd11	844.948	-1.24144	0.28469	-4.36069	1.29651e-05	0.000569481
Thap1	153.713	-1.32313	0.26489	-4.99502	5.88286e-07	5.20965e-05
Eif4ebp1	1053.25	0.864719	0.177641	4.8678	1.12846e-06	8.54598e-05
Tti2	285.987	1.78895	0.517821	3.45477	0.000550769	0.00872727
Nrg1	27.3954	-5.65757	1.9291	-2.93275	0.0033597	0.0332369
Ubxn8	337.904	1.41087	0.465165	3.03305	0.00242099	0.0261404
Gsr	2253.22	0.893946	0.225112	3.97112	7.15363e-05	0.00206312
Rbpms	595.386	-7.04579	1.29232	-5.45204	4.97958e-08	7.29077e-06
Ppp1r3b	246.105	1.02067	0.284832	3.5834	0.000339146	0.00623992
Pcm1	815.789	-0.88959	0.307186	-2.89594	0.00378029	0.0361912
Asah1	7403.95	-0.385437	0.0720671	-5.3483	8.87847e-08	1.14699e-05
Sap30	485.134	0.876183	0.235474	3.72092	0.000198495	0.00441229
Nat2	265.673	-0.678462	0.235785	-2.87746	0.00400887	0.0378841
Zfp866	369.652	-0.800028	0.188308	-4.24851	2.15199e-05	0.000833286
Tmem161a	584.026	0.853106	0.27769	3.07216	0.00212519	0.0236441
Armc6	141.146	-4.71563	1.18126	-3.99203	6.55106e-05	0.00193379
Lsm4	551.771	1.05472	0.241935	4.35954	1.30335e-05	0.000570202
Mpv17l2	738.761	0.645937	0.205493	3.14336	0.00167023	0.0198708
Il12rb1	1817.69	0.864929	0.299216	2.89065	0.00384448	0.0366779
Mvb12a	1147.06	1.4788	0.495091	2.98692	0.00281801	0.0290832
Nxnl1	32.5862	-6.35426	2.05533	-3.0916	0.00199083	0.0224679
Slc27a1	2228.47	1.30403	0.170102	7.66613	1.77261e-14	2.16278e-11
Tom1	800.121	0.699384	0.23237	3.00978	0.00261435	0.027472
Hmox1	7613.05	0.416149	0.128741	3.23244	0.00122739	0.0160834
Mcm5	1592.45	0.989985	0.337383	2.9343	0.00334297	0.033131
Zfp827	51.2536	-5.175	1.43315	-3.61093	0.000305107	0.00581662
Anapc10	361.667	-0.872718	0.315481	-2.76631	0.00566946	0.0480003
Zfp330	398.761	-0.620448	0.168722	-3.67733	0.000235684	0.00489528
Asf1b	615.301	4.39893	1.36939	3.21234	0.0013166	0.0168504
Cc2d1a	1095.2	1.22842	0.384973	3.19092	0.00141819	0.0176324
Asna1	1892.26	0.448886	0.154063	2.91366	0.0035722	0.0348004
Man2b1	11832.8	-0.51693	0.157972	-3.27229	0.00106682	0.0145887
Siah1a	82.1354	-4.93383	1.51367	-3.25951	0.00111603	0.0150739
Chd9	1029.2	-0.861473	0.247909	-3.47495	0.000510941	0.00829975
Rpgrip1l	179.047	-4.7582	1.18336	-4.02094	5.79676e-05	0.00176327
Lpcat2	2267.86	-0.67357	0.119017	-5.65942	1.51882e-08	2.92599e-06
Capns2	9.48065	-6.97841	2.53548	-2.75231	0.00591771	0.0493787
Nup93	895.391	0.877386	0.144927	6.05399	1.41299e-09	3.6943e-07
Herpud1	785.092	-0.976814	0.319089	-3.06126	0.00220408	0.0243491
Cdh11	49.9476	-4.2623	1.52078	-2.8027	0.00506769	0.0446974
Cdh5	163.683	10.7315	2.88231	3.72324	0.000196679	0.00438971
Dync1li2	985.338	-0.887536	0.291538	-3.04432	0.00233206	0.0254051
Pdp2	132.915	4.84476	1.37593	3.52108	0.000429789	0.00739735
Fam96b	407.095	-1.50219	0.464787	-3.23199	0.00122932	0.0160895
Tradd	464.533	1.63187	0.400024	4.07944	4.51441e-05	0.00150221
Tppp3	769.581	-0.514572	0.186773	-2.75507	0.00586788	0.0491622
Thap11	497.635	0.703622	0.184637	3.81083	0.000138498	0.00340998
Cirh1a	769.808	1.34729	0.214235	6.28885	3.19834e-10	1.13294e-07
Nip7	510.789	-0.903879	0.286573	-3.15409	0.00160997	0.0193215
Wwp2	3503.7	0.42939	0.150825	2.84693	0.00441429	0.0403272
Zfhx3	672.951	-0.826208	0.170203	-4.85425	1.20841e-06	8.96588e-05
Txnl4b	244.657	1.0794	0.339549	3.17891	0.00147828	0.0181501
Hp	939.961	1.89905	0.432908	4.38674	1.15063e-05	0.000528662
Tmem170	108.537	10.1389	2.90038	3.49571	0.0004728	0.00789118
Mon1b	845.887	-0.476728	0.106419	-4.47973	7.47391e-06	0.000400347
Wwox	98.7973	5.13602	1.32177	3.8857	0.000102034	0.00271291
Cotl1	22132	0.419461	0.12019	3.48999	0.000483046	0.00798844
Klhl36	283.651	-2.16663	0.766893	-2.8252	0.00472512	0.0422854
Crispld2	84.4168	5.48295	0.720458	7.61037	2.73313e-14	3.00125e-11
Map1lc3b	1117.39	0.34371	0.110797	3.10216	0.00192114	0.021816
Mvd	326.211	0.874439	0.24863	3.51703	0.000436408	0.00747612
Piezo1	4841.52	0.501522	0.108182	4.63591	3.55362e-06	0.000221718
Cdt1	1336.17	0.671541	0.189522	3.54335	0.000395078	0.00699733
Galns	2919.45	0.495926	0.157568	3.14739	0.00164738	0.0196496
2810013P06Rik	140.189	2.62524	0.934831	2.80825	0.00498118	0.0441116
Rpl13	2888.63	0.467175	0.12679	3.68462	0.000229041	0.00483674
Chmp1a	2616.46	0.688677	0.220822	3.11869	0.00181656	0.0211359
Spata2l	615.922	-7.22537	1.38345	-5.22272	1.7631e-07	1.91689e-05
Def8	1596.67	0.91149	0.245517	3.71253	0.000205197	0.00452464
Taf5l	730.968	2.18235	0.612714	3.56178	0.000368354	0.00666374
Galnt2	2615.84	-0.589667	0.204324	-2.88594	0.00390251	0.0371347
Itgb1	8929.65	-0.589556	0.152063	-3.87705	0.000105731	0.00279095
Birc2	846.778	-0.398339	0.132654	-3.00283	0.00267478	0.0279199
Maml2	400.927	-0.985308	0.194271	-5.07183	3.94007e-07	3.88925e-05
Zfp560	44.4186	-5.80462	1.75006	-3.3168	0.000910535	0.013053
Zfp426	304.488	-2.48439	0.653442	-3.80201	0.000143529	0.00347861
Pin1	674.367	-1.36243	0.47675	-2.85775	0.00426656	0.0393706
A230050P20Rik	53.4111	-4.50725	1.56725	-2.87591	0.00402871	0.0380062
S1pr2	3403.63	0.379003	0.103688	3.65522	0.000256957	0.00517732
Kank2	55.423	-4.33215	1.53139	-2.8289	0.0046709	0.0420419
Rab3d	774.507	1.24045	0.423376	2.9299	0.00339068	0.0334529
Thyn1	204.641	8.60523	1.86373	4.61722	3.8892e-06	0.000238589
St3gal4	1105.89	-0.982966	0.182201	-5.39494	6.85455e-08	9.77529e-06
Tirap	596.95	0.965862	0.292353	3.30375	0.000954019	0.0134309
Siae	737.133	-0.784671	0.248453	-3.15822	0.00158736	0.0190917
Ubash3b	1803.28	0.631636	0.162336	3.89092	9.98641e-05	0.00267465
Thy1	5068.68	0.537248	0.180471	2.97692	0.00291159	0.029797
Rnf26	457.932	1.02663	0.254552	4.03307	5.5052e-05	0.00168862
Kmt2a	2177.16	-0.435201	0.0697541	-6.23907	4.40171e-10	1.38101e-07
Pcsk7	1075.49	0.621252	0.153543	4.04611	5.20764e-05	0.00163386
Tagln	433.292	-6.48166	1.41653	-4.57574	4.74548e-06	0.000281676
Pafah1b2	1599.25	0.557115	0.166336	3.34933	0.000810086	0.0118924
Cadm1	43.5119	-3.29307	0.907876	-3.62723	0.000286483	0.00554828
Gm5617	125.135	-4.26775	1.17174	-3.64225	0.000270269	0.00535708
Zc3h12c	345.702	-1.63898	0.495621	-3.30692	0.000943292	0.0133483
Psma4	2309.35	0.331189	0.120516	2.7481	0.00599414	0.0498697
Tspan3	1159.64	1.46633	0.387784	3.78129	0.000156017	0.00370027
Sin3a	1767.24	-0.397772	0.14082	-2.82469	0.00473261	0.0422854
Hexa	7930.08	-0.861902	0.196362	-4.38934	1.13694e-05	0.000528364
Parp6	328.888	-1.24071	0.334453	-3.70968	0.000207523	0.00455763
Pkm	38608.3	0.613425	0.089103	6.88445	5.80131e-12	3.35285e-09
Uaca	62.2	9.33686	1.31984	7.07426	1.50251e-12	1.09994e-09
Rplp1	10092.2	-0.373045	0.130076	-2.86789	0.00413214	0.0385398
Anp32a	2300.11	-0.402625	0.126188	-3.19067	0.00141945	0.0176324
Tipin	125.241	-4.6055	1.18821	-3.87601	0.000106185	0.00279449
2810417H13Rik	177.992	2.2419	0.721191	3.10861	0.00187969	0.0215909
Vps13c	1744.75	-1.02297	0.285197	-3.58691	0.000334624	0.00619648
Anxa2	8498.55	0.34958	0.122759	2.8477	0.00440369	0.0402975
Sltm	850.062	-0.399725	0.129932	-3.07642	0.00209503	0.0233796
Fam63b	1098.1	-0.495051	0.165217	-2.99636	0.00273222	0.0284384
Cgnl1	44.5903	6.48437	1.91135	3.39257	0.000692406	0.0105018
Elovl5	1579	-0.511053	0.184455	-2.77061	0.00559513	0.047628
Ttk	74.7256	-3.89478	1.38155	-2.81914	0.00481523	0.0429605
Bckdhb	321.116	-6.88744	1.37765	-4.99942	5.7504e-07	5.17179e-05
Bcl2a1b	1904.06	-0.624181	0.166462	-3.74969	0.000177054	0.00405507
Mthfs	489.871	0.978889	0.346312	2.82661	0.00470431	0.0421698
Ctsh	20901.3	-0.432781	0.132923	-3.25587	0.00113045	0.0152126
Rasa2	249.358	1.59936	0.491312	3.25528	0.00113282	0.0152222
Stag1	1711.37	-0.597348	0.203268	-2.93873	0.00329564	0.0328696
Amotl2	134.645	-5.35567	1.53957	-3.47867	0.000503907	0.0082588
Rbm15b	516.38	0.861765	0.312921	2.75394	0.00588833	0.0492379
Manf	2268.64	-0.632067	0.145856	-4.33349	1.46761e-05	0.000620152
Tmem115	755.052	0.535914	0.154796	3.46207	0.000536028	0.00858036
Nat6	579.502	0.850605	0.300718	2.82858	0.00467553	0.0420492
Ifrd2	132.915	1.43159	0.49921	2.86772	0.0041344	0.0385398
Wdr6	433.626	4.20788	1.33499	3.15199	0.00162162	0.0194188
Slc25a20	1010.48	0.823437	0.197444	4.17049	3.03943e-05	0.00111253
Trex1	6013.59	0.618894	0.194381	3.18392	0.00145297	0.0179069
Tmppe	1066.57	-0.753819	0.206616	-3.64841	0.000263864	0.00527777
Plcd1	45.6236	-5.83615	1.70574	-3.42148	0.000622816	0.00965981
Xylb	197.483	4.0992	1.35701	3.02075	0.00252147	0.0268557
Gorasp1	420.161	3.52231	1.17783	2.9905	0.00278521	0.0288532
Cx3cr1	2561.44	-1.45334	0.341121	-4.26048	2.03987e-05	0.000797656
Sec22c	265.446	0.569711	0.189118	3.01246	0.00259137	0.0274141
Pomgnt2	50.5075	9.03593	3.17552	2.8455	0.00443424	0.0404217
Sacm1l	990.768	-0.859761	0.289348	-2.97138	0.00296465	0.0301484
Ccr1	6599.48	0.586961	0.183924	3.19133	0.0014162	0.0176319
Ccr2	11560.6	-0.587771	0.0657083	-8.94516	3.71416e-19	6.79753e-16
Plp2	799.365	0.64674	0.234527	2.75763	0.00582215	0.0488784
Otud5	2261.3	0.682161	0.0957815	7.12206	1.06329e-12	8.87085e-10
Rbm3	5472.36	0.772807	0.130458	5.9238	3.14594e-09	7.35013e-07
Ebp	1103.65	-0.506676	0.104519	-4.84769	1.24907e-06	9.20541e-05
Ddx3x	4125.37	-0.339011	0.114917	-2.95006	0.00317711	0.0319912
Cask	512.893	-0.865315	0.271102	-3.19184	0.00141368	0.0176204
Gpr34	29.0423	2.96641	0.899405	3.2982	0.000973077	0.0136467
Sh2d1a	69.7754	-5.26526	1.42194	-3.70287	0.000213172	0.00462616
Rbmx2	141.679	-1.28306	0.342205	-3.74941	0.000177254	0.00405507
Frmd7	73.304	-6.53083	1.70171	-3.83779	0.000124145	0.00313598
Mbnl3	123.871	3.95195	0.904795	4.36778	1.25514e-05	0.000562559
Cxx1a	42.2066	6.76483	1.95528	3.45978	0.000540617	0.00862544
Mtap7d3	24.5245	-5.05886	1.78504	-2.83403	0.00459648	0.0415424
Fgf13	62.7636	-5.35131	1.30359	-4.10506	4.04218e-05	0.00137422
Mtm1	407.012	-2.46056	0.646802	-3.80419	0.000142267	0.00347164
Vma21	400.35	0.770336	0.2754	2.79715	0.00515554	0.0451819
Dusp9	32.8322	8.41532	2.49699	3.37019	0.000751155	0.0112224
Slc6a8	1638.43	1.43833	0.313801	4.58356	4.57129e-06	0.000273482
Emd	1254.78	0.632644	0.209541	3.01919	0.0025345	0.0269422
Gyk	1479.9	-0.362553	0.13035	-2.78138	0.00541282	0.0466452
Zfx	329.152	1.23062	0.357604	3.4413	0.000578926	0.0090817
F630028O10Rik	86.8734	9.81778	2.57622	3.81093	0.000138446	0.00340998
Igbp1	1370.38	-0.507809	0.158774	-3.19831	0.00138234	0.0174476
Dlg3	32.2135	-3.44903	1.12797	-3.05774	0.00223012	0.0245381
Foxo4	446.947	1.11117	0.314843	3.52928	0.000416693	0.00723296
Chic1	16.6015	-3.79517	1.35525	-2.80033	0.00510499	0.0449182
Xist	4097.3	10.9348	0.483551	22.6135	3.19167e-113	3.50477e-109
Pbdc1	533.56	1.20091	0.402574	2.98308	0.0028536	0.0293128
Cysltr1	772.456	-0.709466	0.176164	-4.0273	5.64222e-05	0.00172583
A630033H20Rik	282.297	1.2541	0.285154	4.39796	1.09275e-05	0.000517217
Armcx6	54.5074	6.36164	1.70318	3.73515	0.000187606	0.00423019
Bhlhb9	77.8126	9.65932	2.47722	3.89926	9.6486e-05	0.00260964
Tsc22d3	2368.45	1.15558	0.32939	3.50824	0.000451087	0.00767967
Ammecr1	349.224	-6.1253	1.35031	-4.53623	5.72695e-06	0.000321362
Alas2	14.774	7.25985	2.56451	2.83089	0.0046419	0.0418152
Pfkfb1	127.223	9.40447	1.83633	5.12134	3.03376e-07	3.0846e-05
Maged2	123.302	-5.15427	1.47519	-3.49397	0.000475901	0.00791799
Sms	275.775	1.45781	0.433869	3.36003	0.000779337	0.0115804
Phka2	677.687	-0.759847	0.242704	-3.13076	0.00174356	0.0205008
Car5b	180.823	-5.19305	1.35147	-3.84251	0.000121781	0.00310273
Tmsb4x	42967.2	-0.626592	0.156476	-4.00441	6.21735e-05	0.00186537
Arhgap6	131.521	9.45329	2.03438	4.64677	3.37171e-06	0.00021157
Tmlhe	16.7389	5.5289	1.69859	3.255	0.00113394	0.0152222
Kdm5d	135.794	-10.8197	1.08762	-9.94806	2.57149e-23	7.05939e-20
Eif2s3y	372.45	-12.2753	1.22523	-10.0188	1.26058e-23	4.61416e-20
Uty	153.204	-10.4155	1.1692	-8.90822	5.18589e-19	8.13518e-16
Ddx3y	182.846	-10.6708	1.14286	-9.33691	9.9186e-21	2.17832e-17

### Sheet: S2N
Gene	baseMean	log2FoldChange	lfcSE	stat	pvalue	padj
Fam168b	581.589	-0.21995	0.0759744	-2.89506	0.0037909	0.0486008
Coa5	153.877	-0.26715	0.0752964	-3.54798	0.000388192	0.0133917
Tpp2	531.431	-0.375985	0.0923832	-4.06984	4.7045e-05	0.00411532
Slc40a1	453.429	-0.404631	0.102557	-3.94542	7.96601e-05	0.00534559
Gls	634.456	-0.379493	0.101302	-3.74615	0.000179568	0.00873819
Ankrd44	433.442	-0.278847	0.0724134	-3.85076	0.00011775	0.0068128
Sf3b1	2002.38	-0.305348	0.061885	-4.93412	8.05124e-07	0.000408004
Bzw1	807.115	-0.283001	0.0967097	-2.9263	0.00343023	0.0463333
Casp8	349.123	-0.303333	0.0820787	-3.69564	0.000219338	0.00985745
Als2	111.17	-0.378425	0.129299	-2.92674	0.00342539	0.0463333
Fam117b	194.548	-0.308834	0.0932105	-3.3133	0.000922027	0.0219122
Icos	31.4841	-0.535928	0.166298	-3.22269	0.00126991	0.0265472
Pard3b	37.3602	-0.505604	0.162889	-3.10397	0.0019094	0.0334851
Kansl1l	164.076	-0.425726	0.105209	-4.04646	5.19974e-05	0.004293
Igfbp2	410.768	1.28508	0.312032	4.11842	3.81484e-05	0.00364045
Arpc2	1093.5	-0.307974	0.0969436	-3.17684	0.00148891	0.0291358
Aamp	279.002	0.340129	0.117051	2.90582	0.00366288	0.0477637
Ankzf1	27.7238	0.578933	0.185712	3.11737	0.00182474	0.0326631
Obsl1	11.0026	1.02986	0.287573	3.58122	0.000341998	0.0124406
Inha	1.76357	3.01853	0.881724	3.42344	0.000618348	0.0176109
Dock10	881.626	-0.25331	0.0827125	-3.06253	0.00219472	0.0359973
Col4a4	16.5193	0.961543	0.294801	3.26167	0.00110757	0.0244463
Trip12	739.977	-0.211653	0.063528	-3.33164	0.000863353	0.0212392
Cab39	432.404	-0.226076	0.0629583	-3.59089	0.00032955	0.0121114
4933407L21Rik	2.19556	2.73997	0.836826	3.27424	0.00105945	0.0236981
Psmd1	266.336	-0.193815	0.0657217	-2.94902	0.00318778	0.0444475
Ugt1a6a	6.27574	1.23307	0.378542	3.25743	0.00112425	0.0245548
Hes6	28.5901	0.521214	0.173169	3.00985	0.00261376	0.0395591
Capn10	15.2626	0.826138	0.232331	3.55587	0.00037673	0.0131284
Sept2	428.999	-0.341053	0.0775383	-4.39851	1.08999e-05	0.0019032
Thap4	40.6365	0.452795	0.145201	3.11839	0.00181841	0.0326292
Inhbb	3.06921	1.93957	0.604062	3.21088	0.00132331	0.0271992
Ccdc93	312.044	-0.330898	0.0838638	-3.94566	7.95804e-05	0.00534559
Actr3	1155.9	-0.285243	0.0987107	-2.88969	0.00385624	0.0488882
Map3k19	10.062	1.16328	0.341714	3.40424	0.000663491	0.0186081
R3hdm1	148.712	-0.278658	0.0847942	-3.28628	0.00101519	0.0232026
Ubxn4	287.277	-0.239727	0.0748819	-3.2014	0.00136761	0.0278257
Srgap2	1900.68	-0.235704	0.0700311	-3.36571	0.00076348	0.020226
Lrrn2	12.2241	1.0409	0.289568	3.59467	0.000324798	0.0120467
Mdm4	511.325	-0.259251	0.0774337	-3.34804	0.000813854	0.0209755
Zc3h11a	646.842	-0.214374	0.0697965	-3.07141	0.00213049	0.0355791
Tmem9	70.7321	0.718667	0.123596	5.81464	6.07649e-09	9.92223e-06
Cfh	1684.8	-0.298853	0.0735568	-4.06289	4.84687e-05	0.00416547
Hmcn1	60.2794	-0.581675	0.184614	-3.15076	0.00162844	0.0307208
Ivns1abp	3890.97	-0.318122	0.0709431	-4.48419	7.31921e-06	0.00151497
Rnf2	642.241	-0.305819	0.091121	-3.35618	0.000790258	0.0206648
Tor1aip1	352.903	-0.255878	0.0838936	-3.05003	0.00228819	0.0367881
Rasal2	123.76	-0.302417	0.0976604	-3.09662	0.00195744	0.034003
Tnr	20.821	-1.69903	0.398743	-4.26095	2.03557e-05	0.00264732
Fcgr2b	260.953	-0.265465	0.0902513	-2.9414	0.00326732	0.0451434
Fcgr4	13.0789	0.837431	0.248973	3.36354	0.000769503	0.0203027
Cfap126	22.2937	0.956795	0.21733	4.4025	1.0701e-05	0.0019032
F11r	847.395	-0.170082	0.0533223	-3.1897	0.00142419	0.0282732
Pea15a	509.067	-0.340726	0.0888053	-3.83678	0.000124659	0.00699231
Slamf9	17.8874	-0.698556	0.208261	-3.35424	0.000795823	0.0207001
Hnrnpu	1409.85	-0.31515	0.089412	-3.52469	0.000423978	0.0140017
Cnst	80.9147	0.38774	0.133134	2.9124	0.00358665	0.0473335
Acbd3	240.957	-0.306491	0.0906474	-3.38113	0.000721877	0.0195733
Pycr2	24.1959	0.605322	0.202756	2.98547	0.00283146	0.0414867
Ephx1	124.182	0.470847	0.161949	2.90738	0.00364471	0.0476536
Wdr26	1584.39	-0.339171	0.111097	-3.05292	0.00226629	0.0366838
Ccdc121	1.66309	2.57901	0.89174	2.89211	0.00382667	0.0487743
Slc30a1	225.859	-0.304894	0.100458	-3.03505	0.00240494	0.0375191
Rab32	93.7926	-0.301809	0.104273	-2.8944	0.00379878	0.0486008
Perp	37.9298	0.537533	0.178962	3.00362	0.00266785	0.0399661
Map7	48.9528	0.430016	0.132084	3.25563	0.0011314	0.0245894
Bclaf1	513.946	-0.211121	0.0706842	-2.98682	0.00281899	0.0414253
Rps12	700.69	0.404141	0.110521	3.65669	0.000255497	0.0106368
Epb4.1l2	3081.4	-0.193709	0.0667007	-2.90414	0.00368259	0.0478643
Marcks	1749.98	-0.348599	0.116094	-3.00273	0.00267572	0.0400431
Sec63	277.111	-0.255128	0.0861716	-2.96069	0.00306948	0.043668
C130030K03Rik	1.78665	-3.81613	1.20248	-3.17354	0.00150593	0.0292739
Cep85l	62.8662	-0.54896	0.121393	-4.52216	6.12127e-06	0.00147472
Mcm9	29.1813	-0.655111	0.177576	-3.68919	0.000224972	0.00996869
Sh3rf3	1.84593	3.10221	0.831007	3.73307	0.000189159	0.00911434
Vps26a	355.707	-0.289165	0.0916417	-3.15539	0.00160286	0.0305916
Ddx21	386.474	-0.317525	0.0878995	-3.61236	0.000303418	0.0115819
Ddx50	222.939	-0.285117	0.0854703	-3.33585	0.000850382	0.0212392
Herc4	148.864	-0.263217	0.0875973	-3.00485	0.00265713	0.0398471
Reep3	361.762	-0.299341	0.089837	-3.33205	0.000862085	0.0212392
Rtkn2	3.80339	1.64659	0.521099	3.15985	0.00157852	0.0302451
Tfam	46.0574	0.438667	0.140128	3.13048	0.00174519	0.0321797
Rab36	12.0328	1.02971	0.357473	2.88054	0.00396999	0.0494431
Ddt	16.1445	0.827108	0.274575	3.01232	0.00259259	0.0393602
Mif	43.5704	0.876529	0.223126	3.9284	8.55133e-05	0.00556063
Pfkl	139.359	0.499199	0.122462	4.07635	4.57482e-05	0.00408629
D10Jhu81e	35.6359	0.487875	0.148201	3.29198	0.000994843	0.0230522
Cdc34	40.5101	0.543152	0.151902	3.57568	0.000349318	0.0126755
Bsg	1975.49	0.309137	0.0883488	3.49905	0.000466912	0.0148866
Lppr3	10.1436	1.15286	0.394903	2.91935	0.00350764	0.0470332
Med16	40.4425	0.548079	0.186194	2.94359	0.0032443	0.0450076
Tmem259	122.772	0.438351	0.11623	3.77142	0.00016232	0.00822189
Abca7	86.2441	0.44809	0.138865	3.2268	0.00125184	0.0262815
Polr2e	51.6947	0.766212	0.18542	4.1323	3.59149e-05	0.0035187
Atp5d	102.204	0.703675	0.143813	4.893	9.93095e-07	0.000441025
Ndufs7	32.6827	1.08283	0.220847	4.90309	9.43412e-07	0.000433262
Rps15	417.644	0.619595	0.146747	4.2222	2.41932e-05	0.00296285
Plk5	4.25213	1.97011	0.631178	3.12132	0.00180043	0.0325043
Mbd3	100.924	0.464914	0.148251	3.13599	0.00171273	0.0317406
Uqcr11	49.7735	1.70816	0.229365	7.44734	9.52426e-14	2.33281e-10
Adat3	2.95178	2.78526	0.873831	3.18742	0.0014355	0.0283549
Csnk1g2	113.02	0.656326	0.165417	3.96771	7.2568e-05	0.0051736
Timm13	31.1312	0.851881	0.231634	3.67771	0.000235339	0.0102324
Sgta	115.192	0.352454	0.0988129	3.56688	0.000361256	0.012886
Map2k2	112.47	0.80001	0.16251	4.92284	8.5298e-07	0.000417847
Cactin	29.0888	0.578324	0.2004	2.88586	0.00390351	0.0491194
Fzr1	94.4576	0.569579	0.174859	3.25736	0.00112453	0.0245548
Aes	111.984	0.313728	0.108052	2.90348	0.00369036	0.0478673
Anks1b	4.64172	-1.97636	0.636351	-3.10577	0.00189785	0.0334022
Tmpo	219.137	-0.25118	0.0850379	-2.95374	0.0031395	0.0440843
Metap2	258.174	-0.250922	0.0759985	-3.30167	0.000961104	0.0225629
Ndufa12	23.7113	0.780343	0.187605	4.15949	3.18957e-05	0.00340966
Btg1	1499.64	-0.237108	0.0814014	-2.91282	0.00358176	0.0473335
Csrp2	67.7419	0.570454	0.138741	4.11166	3.92825e-05	0.00364174
Osbpl8	209.361	-0.312338	0.0960341	-3.25237	0.00114449	0.0247344
Glipr1	28.1919	-0.724593	0.225815	-3.20878	0.00133297	0.0273213
Rap1b	1881.41	-0.412136	0.0962163	-4.28343	1.84033e-05	0.00252762
Os9	358.09	0.227046	0.0696497	3.25982	0.00111482	0.0245002
Dctn2	241.927	0.244923	0.0685993	3.57035	0.000356508	0.0127786
Mbd6	203.447	0.393111	0.136	2.89052	0.00384605	0.0488096
Cnpy2	67.6399	0.585099	0.144489	4.04944	5.13412e-05	0.00427785
Rps26	205.368	0.443826	0.131872	3.36558	0.000763841	0.020226
Rnf185	116.468	-0.320601	0.0990504	-3.23674	0.00120902	0.0256826
Selm	11.2254	1.19715	0.379478	3.15474	0.00160641	0.0306198
Tug1	396.588	-0.416882	0.0909162	-4.58535	4.53231e-06	0.00125673
Slc35e4	36.4065	0.773528	0.210968	3.66656	0.000245831	0.0105327
Ccdc157	53.6645	0.47242	0.162274	2.91124	0.00359994	0.0473633
Tbc1d10a	155.074	0.388726	0.1159	3.35399	0.000796555	0.0207001
Uqcr10	62.1424	0.918983	0.219935	4.17843	2.93523e-05	0.00329283
Zmat5	15.9436	0.858853	0.252982	3.39492	0.00068648	0.0189278
Rhbdd3	16.6114	0.995234	0.221656	4.48999	7.12252e-06	0.00151497
Aebp1	56.7543	1.13026	0.251959	4.48588	7.26149e-06	0.00151497
Purb	532.964	-0.240012	0.0805829	-2.97845	0.00289707	0.0420848
Upp1	3.12404	1.70796	0.57767	2.95663	0.00311021	0.0440344
Plek	4067.53	-0.479596	0.123828	-3.87307	0.000107473	0.0063944
Rab1	831.809	-0.271086	0.0814634	-3.3277	0.000875657	0.0213346
Cct4	379.044	-0.30526	0.081272	-3.75604	0.000172626	0.00848657
Fam161a	11.1781	0.962096	0.28915	3.32732	0.000876843	0.0213346
Rel	467.012	-0.427713	0.117385	-3.64367	0.000268782	0.0108653
Gm12070	197.865	0.377277	0.0897207	4.20501	2.61068e-05	0.00309407
Rtn4	808.983	-0.233542	0.0809994	-2.88326	0.00393587	0.0493108
Rhbdf1	29.228	0.643441	0.220847	2.91351	0.00357386	0.0473335
Slit3	12.2503	0.93132	0.303941	3.06415	0.0021829	0.0359136
Rars	130.252	-0.38157	0.106143	-3.59486	0.00032457	0.0120467
Ttc1	85.1064	-0.408913	0.131331	-3.11361	0.00184811	0.0328811
Cnot6	277.008	-0.204101	0.0703794	-2.90001	0.00373153	0.0482309
Rnf130	482.467	-0.240728	0.0798439	-3.01499	0.00256989	0.0392182
Ltc4s	126.857	0.718921	0.216749	3.31684	0.000910407	0.021826
Clk4	319.844	-0.285891	0.0870505	-3.28419	0.00102275	0.0233028
Hnrnpab	607.755	-0.282955	0.0929113	-3.04543	0.00232351	0.0369949
Ppp2ca	734.941	-0.298902	0.0779375	-3.83515	0.000125487	0.00700886
Uqcrq	30.0519	1.31639	0.222912	5.90543	3.51736e-09	6.46138e-06
Acsl6	25.3968	0.730636	0.253085	2.88692	0.00389029	0.0491194
Atox1	122.333	0.393198	0.136207	2.88677	0.00389219	0.0491194
Hist3h2a	9.56064	1.30984	0.366567	3.57326	0.000352563	0.0126812
Rai1	79.1753	0.707013	0.183795	3.84674	0.000119699	0.0068222
Srebf1	73.8648	0.632392	0.213027	2.96861	0.00299154	0.0430595
Rnf112	0.861801	-3.16331	1.03903	-3.04449	0.00233073	0.0370297
Mapk7	84.8588	0.493475	0.145192	3.39876	0.000676913	0.0188765
Cenpv	12.3644	0.807114	0.251121	3.21405	0.00130876	0.0270514
Ubb	787.201	0.252636	0.0834355	3.02792	0.00246244	0.0381328
Map2k4	171.942	-0.270558	0.0849244	-3.18587	0.00144319	0.0284686
Naa38	9.31323	1.02124	0.317729	3.21418	0.00130816	0.0270514
Eif4a1	2532.73	-0.336343	0.102177	-3.29176	0.000995617	0.0230522
Plscr3	37.6239	0.609409	0.182201	3.3447	0.000823715	0.0209797
Dlg4	55.9068	0.448027	0.144069	3.1098	0.00187216	0.0331086
Rnasek	82.8273	0.506597	0.142743	3.54902	0.00038667	0.0133706
Dhx33	109.166	-0.380119	0.105313	-3.60944	0.00030686	0.011608
Med31	13.7306	0.878866	0.240151	3.65964	0.000252568	0.0106057
Tekt1	18.5478	1.29335	0.394785	3.2761	0.00105253	0.0236152
Pafah1b1	755.071	-0.302336	0.0848307	-3.56399	0.000365263	0.0129347
Pitpna	376.771	-0.285808	0.0931322	-3.06884	0.00214888	0.035783
Crk	398.252	-0.300412	0.0901702	-3.33161	0.000863463	0.0212392
Taok1	601.58	-0.289287	0.0920591	-3.1424	0.00167567	0.0313702
Nufip2	377.726	-0.320091	0.0902526	-3.54661	0.000390222	0.0134061
Traf4	20.2526	0.729566	0.197501	3.69399	0.000220761	0.0098611
Unc119	16.7459	0.862445	0.260888	3.30581	0.000947028	0.0223395
Lgals9	372.38	-0.306724	0.0749566	-4.09202	4.27635e-05	0.00385553
Wsb1	1285.32	-0.224008	0.0776576	-2.88456	0.00391962	0.0492331
Nf1	227.213	-0.350773	0.114404	-3.0661	0.00216868	0.0358907
Evi2a	843.96	-0.332733	0.107231	-3.10296	0.00191596	0.0335601
Rab11fip4	13.6636	1.21368	0.276822	4.38433	1.16341e-05	0.0019429
Suz12	290.847	-0.296144	0.0868435	-3.41009	0.000649409	0.0183181
Tmem98	33.0137	0.593037	0.192197	3.08557	0.00203161	0.0346767
Ap2b1	395.396	-0.19923	0.0622392	-3.20103	0.00136936	0.0278257
Taf15	218.995	-0.248783	0.0787877	-3.15764	0.00159053	0.0304354
Ddx52	98.7717	-0.366508	0.127164	-2.88216	0.00394957	0.0493562
Ggnbp2	261.058	-0.298549	0.0879127	-3.39597	0.000683859	0.0189278
Appbp2	136.602	-0.365282	0.0972534	-3.75598	0.000172665	0.00848657
Med13	672.508	-0.40847	0.107665	-3.79388	0.000148311	0.00780852
Rps6kb1	111.717	-0.39143	0.0941623	-4.15697	3.22498e-05	0.00340966
Cltc	3038.73	-0.325166	0.0887842	-3.66242	0.00024984	0.0105811
Mbtd1	231.36	-0.305369	0.100418	-3.04099	0.00235805	0.0371771
Nme2	151.246	0.396107	0.135817	2.91648	0.00354005	0.0472285
Spag9	566.043	-0.370671	0.0869685	-4.26213	2.02489e-05	0.00264732
Wfikkn2	71.9414	1.04864	0.322666	3.24993	0.00115434	0.0248741
Pdk2	40.5698	0.536095	0.172999	3.09884	0.0019428	0.0337886
Nxph3	1.35305	3.30429	0.837174	3.94696	7.91508e-05	0.00534559
Atp5g1	120.331	0.732208	0.164585	4.44882	8.63422e-06	0.0017382
Cdk5rap3	71.8717	0.380798	0.123938	3.07249	0.00212279	0.0355578
Kpnb1	947.75	-0.258835	0.0809378	-3.19795	0.00138409	0.0278257
Fbxo47	1.83106	3.09369	0.83915	3.6867	0.000227184	0.0100261
Med1	179.443	-0.291969	0.0988259	-2.95438	0.00313302	0.0440843
Erbb2	8.80807	0.931489	0.308106	3.02328	0.00250053	0.0385601
Psmd3	122.767	0.462344	0.115978	3.98649	6.70588e-05	0.00495224
Nr1d1	74.2532	0.561665	0.145163	3.86919	0.000109195	0.00647071
Msl1	214.203	-0.27621	0.077675	-3.55598	0.000376576	0.0131284
Rara	12.2818	1.10776	0.333947	3.31717	0.000909341	0.021826
Dnajc7	403.926	-0.204566	0.0698542	-2.92847	0.00340633	0.0462418
Psme3	167.01	-0.356399	0.0945185	-3.77068	0.000162804	0.00822189
Rundc1	37.342	0.60695	0.153749	3.94768	7.89116e-05	0.00534559
Rpl27	275.871	0.461481	0.134786	3.42381	0.000617489	0.0176109
Slc25a39	117.503	0.576602	0.124072	4.6473	3.3631e-06	0.00100865
2810433D01Rik	1.35687	3.29971	1.05071	3.14046	0.00168682	0.0314508
Hexim1	167.234	0.336143	0.112851	2.97865	0.00289521	0.0420848
Tlk2	185.914	-0.344416	0.089721	-3.83874	0.000123666	0.00699097
Ddx5	4216.34	-0.189519	0.0657789	-2.88116	0.00396219	0.0494325
Gna13	980.445	-0.30437	0.103481	-2.9413	0.00326841	0.0451434
Grb2	482.029	-0.229588	0.079066	-2.90376	0.00368715	0.0478673
2310067B10Rik	78.7913	0.526407	0.127305	4.13501	3.54936e-05	0.0035187
Caskin2	33.6894	0.586255	0.192689	3.04249	0.00234627	0.0371586
Llgl2	8.38317	1.44254	0.342112	4.21657	2.48044e-05	0.00298792
Recql5	33.5971	0.467448	0.158187	2.95503	0.00312639	0.0440843
Wbp2	228.137	0.237059	0.0678768	3.49248	0.000478554	0.0150741
Trim47	283.281	0.69038	0.164735	4.19086	2.77901e-05	0.00318026
Foxj1	39.5252	1.03334	0.267762	3.85918	0.000113767	0.0066084
Sept9	80.2256	0.425419	0.12555	3.38844	0.000702907	0.0192006
Tmc6	56.673	0.535698	0.139578	3.83799	0.000124044	0.00699097
Gaa	218.487	0.658268	0.150822	4.36453	1.27399e-05	0.00203209
Baiap2	60.8019	0.524344	0.165187	3.17425	0.00150225	0.0292411
Slc38a10	235.393	0.296969	0.0885477	3.35378	0.000797165	0.0207001
Faap100	28.1654	0.857554	0.213437	4.01783	5.87366e-05	0.00457701
Slc25a10	33.2442	0.548356	0.188226	2.91328	0.00357648	0.0473335
Wdr45b	299.937	-0.249494	0.0782481	-3.1885	0.00143014	0.0283253
Rab10	332.228	-0.293301	0.0771342	-3.80248	0.000143255	0.00760029
Itsn2	257.483	-0.262168	0.0890735	-2.94327	0.0032476	0.0450076
Mfsd2b	1.42563	2.67244	0.89729	2.97835	0.00289805	0.0420848
Pum2	739.262	-0.17907	0.0548848	-3.26265	0.00110377	0.0244463
Wdr35	49.4758	0.617761	0.213688	2.89095	0.00384085	0.048804
Fam49a	29.5502	-0.570678	0.195693	-2.9162	0.00354327	0.0472285
Rock2	562.197	-0.262934	0.065744	-3.99936	6.35138e-05	0.00483613
Cbll1	50.6126	-0.379376	0.129904	-2.92043	0.00349554	0.0469136
Prkar2b	16.7569	-0.639066	0.215659	-2.96332	0.00304338	0.0434228
Nampt	358.495	-0.313029	0.0889086	-3.52079	0.000430255	0.0141455
Lsmem1	2.91066	1.87015	0.598445	3.12502	0.00177795	0.0324178
Strn3	226.34	-0.224866	0.0756582	-2.97214	0.00295736	0.0426929
Baz1a	342.804	-0.400002	0.125999	-3.17463	0.00150026	0.0292411
Rps29	496.687	0.689962	0.169961	4.05954	4.91691e-05	0.00416829
Slc38a6	73.9586	-0.361369	0.125572	-2.87779	0.00400471	0.0497492
Hif1a	668.066	-0.212039	0.0687014	-3.08639	0.00202601	0.0346212
Ppp2r5e	130.309	-0.333283	0.0939761	-3.54647	0.000390434	0.0134061
Sptb	25.9855	0.881256	0.21664	4.06783	4.74532e-05	0.00412646
Slc39a9	127.225	0.316499	0.109631	2.88696	0.00388984	0.0491194
Ccdc176	2.73719	2.04166	0.6901	2.95849	0.00309148	0.043896
Eif2b2	40.7643	0.453592	0.148628	3.05186	0.00227432	0.036729
Acyp1	11.5871	1.17036	0.298441	3.9216	8.79632e-05	0.00565628
Tgfb3	25.8909	0.748757	0.199726	3.74892	0.000177595	0.0086709
Sptlc2	224.913	-0.263009	0.072121	-3.64677	0.000265559	0.0108653
Smek1	305.102	-0.34487	0.0764019	-4.5139	6.36474e-06	0.00150865
Asb2	69.7888	0.465523	0.144144	3.22956	0.00123979	0.0260657
Yy1	229.742	-0.53952	0.0852385	-6.32954	2.45893e-10	5.16235e-07
Ankrd9	2.87424	1.68928	0.555484	3.04109	0.00235721	0.0371771
Eif5	1750.72	-0.353515	0.0964585	-3.66494	0.000247392	0.0105628
Ckb	568.566	0.582633	0.149229	3.90428	9.45064e-05	0.00583557
Rd3l	1.47178	2.72464	0.932354	2.92233	0.00347426	0.0467133
Cep170b	15.255	0.84778	0.225296	3.76297	0.00016791	0.00836477
Crip1	53.0068	0.712892	0.167599	4.25355	2.10408e-05	0.00268883
Rapgef5	325.55	-0.255652	0.0794258	-3.21876	0.00128747	0.026762
Fam208b	152.081	-0.357632	0.0923111	-3.87421	0.000106972	0.0063944
Gtpbp4	193.659	-0.388413	0.107452	-3.61477	0.000300619	0.0115249
Lgals8	231.69	-0.250149	0.0804323	-3.11005	0.00187056	0.0331086
Cdk13	231.361	-0.268234	0.0915284	-2.93061	0.00338299	0.0460764
Rala	119.78	-0.313108	0.0885256	-3.53692	0.000404823	0.0137233
Elmo1	847.216	-0.294481	0.0881165	-3.34195	0.000831912	0.0210065
Hist1h2bf	2.39704	4.50638	0.780021	5.77726	7.59279e-09	1.11584e-05
Hist1h2bb	2.41323	3.54196	1.12623	3.14497	0.00166103	0.0311756
BC005537	966.84	-0.388555	0.125542	-3.09503	0.00196793	0.0340645
Ripk1	274.662	-0.372554	0.101471	-3.67154	0.00024109	0.0103598
Tubb2b	276.976	0.386264	0.133065	2.90282	0.00369824	0.0479021
Prpf4b	255.381	-0.32465	0.0780705	-4.15842	3.2045e-05	0.00340966
Dsp	37.014	0.750066	0.228473	3.28295	0.00102728	0.0233698
Bmp6	20.4786	0.931991	0.250865	3.7151	0.00020312	0.00938695
Ranbp9	253.109	-0.28076	0.0801785	-3.50168	0.00046233	0.0148636
Nup153	541.449	-0.35079	0.0781614	-4.48803	7.18861e-06	0.00151497
Susd3	127.564	0.461337	0.151506	3.04501	0.00232672	0.0370059
Gadd45g	92.072	0.64238	0.158101	4.06311	4.84233e-05	0.00416547
Higd2a	96.1348	0.378282	0.124995	3.02638	0.00247498	0.0382464
Lman2	226.553	0.276582	0.0748707	3.69412	0.000220647	0.0098611
Hnrnpk	2098.88	-0.274833	0.0894714	-3.07174	0.00212814	0.0355791
Slc28a3	8.74941	1.22043	0.388474	3.14161	0.00168021	0.0313753
Golm1	1609.62	-0.226523	0.0742525	-3.05072	0.00228296	0.0367877
Zcchc6	543.342	-0.357875	0.112673	-3.17624	0.001492	0.0291575
Ctla2a	62.9281	-0.551345	0.1596	-3.45455	0.000551213	0.0165319
Arrdc3	1117.11	-0.235991	0.0733884	-3.21564	0.00130154	0.0270162
Adgrv1	28.2077	0.898108	0.29249	3.07056	0.00213661	0.0356409
Mef2c	1121.3	-0.229012	0.077335	-2.9613	0.0030634	0.0436238
Rasa1	293.111	-0.25836	0.0829123	-3.11606	0.00183286	0.0327287
Edil3	3.84242	-2.18128	0.751107	-2.90408	0.00368328	0.0478643
Papd4	173.151	-0.393373	0.10766	-3.65383	0.000258359	0.0106653
Arsb	1576.83	-0.280753	0.0868904	-3.23111	0.00123309	0.0260365
Iqgap2	38.8641	0.595398	0.200754	2.96581	0.00301887	0.0433255
Enc1	185.751	-0.37802	0.12909	-2.92834	0.00340772	0.0462418
Foxd1	1.74273	2.36701	0.779641	3.03602	0.0023972	0.0374779
Fcho2	381.668	-0.264266	0.0824461	-3.20532	0.00134913	0.027614
Naip5	220.251	-0.277627	0.0889453	-3.12132	0.00180042	0.0325043
Cd180	638.625	-0.366695	0.1175	-3.12081	0.00180355	0.0325043
Erbb2ip	1152.33	-0.367731	0.126458	-2.90792	0.00363838	0.0476536
Cwc27	40.7158	-0.570029	0.164495	-3.46532	0.000529599	0.0160806
Kif2a	108.709	-0.296869	0.102939	-2.88394	0.00392737	0.0492883
Gpbp1	497.923	-0.291083	0.0849152	-3.42793	0.0006082	0.0174121
Gm15326	3.87997	-1.77124	0.56743	-3.12151	0.00179928	0.0325043
Slc38a9	101.357	-0.349078	0.105283	-3.31561	0.000914422	0.021851
Gpx8	62.0918	0.878325	0.209168	4.19914	2.67934e-05	0.00312504
Nim1k	10.0199	0.798932	0.277159	2.88258	0.00394435	0.0493532
Zfp131	204.973	-0.362707	0.101496	-3.57361	0.000352094	0.0126812
Slc4a7	300.787	-0.260023	0.0766686	-3.39151	0.000695081	0.0190577
Top2b	356.625	-0.237094	0.0727769	-3.25782	0.00112272	0.0245548
Thrb	7.77528	1.04856	0.339926	3.08467	0.00203775	0.0347009
Anxa11	61.9537	0.582394	0.127362	4.57276	4.81349e-06	0.00128295
Tkt	243.793	0.564922	0.131296	4.30267	1.68754e-05	0.00236192
Sfmbt1	213.813	-0.264745	0.0804551	-3.29059	0.000999769	0.0230562
Vstm4	10.8381	0.928937	0.318785	2.91399	0.00356842	0.0473335
Glud1	397.255	-0.255238	0.0722059	-3.53486	0.000407985	0.0137833
Wapal	436.139	-0.303852	0.0974864	-3.11687	0.00182782	0.0326785
Styx	70.4861	-0.415194	0.136634	-3.03872	0.00237583	0.0372628
Gmfb	285.425	-0.275345	0.0719947	-3.82452	0.000131028	0.00718505
Lgals3	34.9091	0.551159	0.176084	3.1301	0.00174748	0.0321817
Ktn1	237.228	-0.264325	0.0710673	-3.71936	0.000199731	0.00935288
Otx2os1	3.04658	1.67333	0.53611	3.12124	0.0018009	0.0325043
Exoc5	349.853	-0.318623	0.0910607	-3.49902	0.000466978	0.0148866
Naa30	85.2139	-0.42014	0.125654	-3.34362	0.000826916	0.0209884
Hnrnpc	914.862	-0.246734	0.0829573	-2.97423	0.00293722	0.0425649
Rpgrip1	4.3245	-1.51961	0.496594	-3.06006	0.00221289	0.0361394
Tox4	438.919	-0.318785	0.0724096	-4.40253	1.06997e-05	0.0019032
Dad1	135.618	0.349649	0.0960435	3.64053	0.000272074	0.0109074
Lrp10	221.362	0.341402	0.104653	3.26224	0.00110536	0.0244463
Psmb5	41.0197	0.542714	0.161475	3.36099	0.000776631	0.0204175
Slc22a17	326.606	0.919821	0.264653	3.47558	0.000509759	0.0157714
Efs	20.4678	0.809595	0.272852	2.96716	0.00300564	0.0431778
Zmym2	332.448	-0.304034	0.0740732	-4.10451	4.05166e-05	0.00369834
Zdhhc20	351.25	-0.252202	0.0747648	-3.37327	0.00074281	0.0199443
Setdb2	17.3275	-0.673091	0.216397	-3.11044	0.00186811	0.0331086
Ppp2r2a	256.129	-0.291941	0.0930526	-3.13737	0.00170469	0.0316714
Sorbs3	56.0248	0.514686	0.139187	3.69781	0.000217471	0.00980353
Lcp1	1186.84	-0.317588	0.0812588	-3.90835	9.29276e-05	0.0057623
Lacc1	305	-0.342405	0.100819	-3.39623	0.000683208	0.0189278
Elf1	444.057	-0.287523	0.0961093	-2.99163	0.00277494	0.0411271
Kctd12	4127.77	-0.391917	0.0997353	-3.92957	8.50968e-05	0.00556063
Slitrk5	1.63829	3.2484	0.872175	3.72448	0.00019572	0.00935288
Uggt2	25.4878	-0.602521	0.188485	-3.19666	0.00139029	0.027874
Rpl37	233.743	0.366592	0.125356	2.92442	0.003451	0.0464856
Golph3	365.679	-0.314846	0.075657	-4.16149	3.16183e-05	0.00340966
Basp1	613.77	-0.402428	0.11569	-3.4785	0.000504237	0.0157331
Mtdh	601.352	-0.236012	0.0781529	-3.01988	0.00252876	0.0388324
Laptm4b	146.357	0.399301	0.12255	3.25826	0.00112099	0.0245548
Osr2	0.937875	3.47334	0.95233	3.6472	0.000265109	0.0108653
Cox6c	142.221	0.49869	0.126498	3.94227	8.07142e-05	0.00539171
Pabpc1	1587.75	-0.277425	0.0809356	-3.42772	0.000608672	0.0174121
Lrp12	125.17	-0.427238	0.127814	-3.34267	0.000829769	0.0209884
Eif3e	311.076	-0.302261	0.0975061	-3.09992	0.00193574	0.0337058
D15Ertd621e	744.977	-0.223442	0.0777057	-2.87549	0.00403399	0.0499861
Fam49b	670.55	-0.320791	0.0880485	-3.64334	0.000269119	0.0108653
Adcy8	4.13227	2.3824	0.560395	4.25129	2.12542e-05	0.00269269
Phf20l1	271.477	-0.245	0.0702722	-3.48644	0.000489486	0.0153379
Trappc9	82.7508	0.360861	0.116968	3.08512	0.0020347	0.034689
Chrac1	40.5073	0.483589	0.157135	3.07753	0.00208724	0.0351364
Rhpn1	3.63124	1.76495	0.489028	3.6091	0.000307264	0.011608
Scrib	96.1565	0.543907	0.163948	3.31755	0.000908118	0.021826
Parp10	43.9568	0.48653	0.168147	2.89348	0.00381001	0.0486887
Cyc1	111.626	0.283947	0.0971571	2.92256	0.0034717	0.0467133
Ppp1r16a	30.644	0.592514	0.200798	2.9508	0.00316951	0.0443479
Arhgap39	225.797	0.332727	0.110542	3.00995	0.00261287	0.0395591
Tst	3.11439	1.70366	0.5695	2.9915	0.00277614	0.0411271
Mpst	13.0589	1.28045	0.284789	4.49615	6.91961e-06	0.00151497
Ankrd54	32.2306	0.568263	0.177627	3.19919	0.00137813	0.0278257
1700088E04Rik	1.99366	3.56287	0.85611	4.16169	3.15895e-05	0.00340966
Cby1	22.4337	0.762986	0.213543	3.57299	0.000352925	0.0126812
Dnal4	25.502	0.719534	0.197828	3.63717	0.00027565	0.0109074
Cbx6	75.0303	0.413471	0.126109	3.27868	0.00104293	0.0235076
Aco2	375.998	0.373034	0.0927407	4.02234	5.76233e-05	0.00452852
Pmm1	15.3014	0.711325	0.222626	3.19515	0.00139756	0.0279817
Smdt1	52.0819	0.701448	0.130311	5.38288	7.33025e-08	6.33679e-05
Cyb5r3	131.978	0.372951	0.10032	3.71762	0.00020111	0.00935288
A4galt	3.93291	-1.57	0.484534	-3.24022	0.00119437	0.0255123
Fbln1	30.2912	0.77964	0.204368	3.81488	0.000136252	0.00736161
Atxn10	229.816	-0.252005	0.0839897	-3.00043	0.00269601	0.0402648
Lmf2	83.881	0.477494	0.146085	3.2686	0.00108082	0.0240306
Pphln1	117.706	-0.318267	0.091962	-3.46085	0.00053847	0.0162826
Arid2	242.445	-0.23582	0.0797994	-2.95515	0.00312512	0.0440843
Scaf11	398.002	-0.258242	0.0689736	-3.74407	0.000181066	0.00878201
Pfkm	56.8526	0.428219	0.142013	3.01535	0.00256679	0.0392182
Adcy6	93.6479	0.37364	0.113677	3.28686	0.00101312	0.0232026
Tuba1b	561.328	0.338619	0.0883124	3.83433	0.000125908	0.00700886
Mcrs1	64.9712	0.483298	0.142873	3.38271	0.00071775	0.0194973
Krt8	14.2974	1.18751	0.268271	4.42654	9.5757e-06	0.00180416
Sp1	399.534	-0.31134	0.0796468	-3.90901	9.26767e-05	0.0057623
Atp5g2	84.7995	0.471204	0.12595	3.74121	0.00018314	0.00885336
Calcoco1	93.4282	0.419901	0.111417	3.76875	0.000164067	0.0082573
Coro7	91.6544	0.434356	0.117091	3.70956	0.000207617	0.00950066
Alg1	39.212	0.476858	0.138829	3.43486	0.000592864	0.0173259
Eef2kmt	23.413	0.576464	0.185282	3.11127	0.00186284	0.0330632
Usp7	549.329	-0.339122	0.0978797	-3.46468	0.000530854	0.0160854
1810013L24Rik	215.087	-0.298336	0.0991887	-3.00777	0.00263176	0.0396973
Bfar	127.137	-0.265771	0.0910815	-2.91794	0.00352347	0.0472023
Crkl	224.068	-0.32338	0.0883912	-3.6585	0.000253691	0.0106218
Aifm3	39.2552	1.09874	0.372417	2.95031	0.0031746	0.0443479
Map6d1	1.74903	-2.97551	0.930025	-3.19938	0.00137723	0.0278257
Senp2	467.541	-0.416898	0.100633	-4.14278	3.43124e-05	0.00347763
Tra2b	555.727	-0.26157	0.0832513	-3.14194	0.00167833	0.0313753
St6gal1	164.618	-0.26986	0.0817975	-3.29913	0.000969859	0.0227321
Hrasls	8.56568	1.24952	0.370453	3.37294	0.000743703	0.0199443
Atp13a3	436.5	-0.23249	0.0706653	-3.29002	0.00100179	0.0230562
Fam43a	26.4729	0.639569	0.199155	3.21141	0.00132085	0.0271992
Acap2	525.793	-0.214246	0.0630065	-3.40037	0.000672947	0.0188016
Bdh1	34.0657	0.746681	0.229035	3.26011	0.00111368	0.0245002
Pigz	3.61202	1.77565	0.56323	3.15263	0.00161806	0.0306274
Senp5	148.11	-0.274732	0.0826192	-3.32528	0.000883282	0.02143
Pak2	533.436	-0.327369	0.0768707	-4.25869	2.05627e-05	0.00265078
Tfrc	630.069	-0.380652	0.124576	-3.05557	0.00224631	0.0365174
Snx4	189.511	-0.301831	0.104849	-2.87873	0.00399285	0.0496438
1700007L15Rik	1.60889	4.25319	0.922071	4.61265	3.97565e-06	0.00115295
Wdr5b	5.85593	-1.7069	0.566422	-3.01347	0.00258275	0.039292
Cd86	515.842	-0.328766	0.1102	-2.98336	0.00285102	0.0416901
Naa50	712.588	-0.33741	0.108226	-3.11763	0.00182313	0.0326631
Zbtb11	184.087	-0.318013	0.0885267	-3.59228	0.000327793	0.0121036
Tomm70a	134.302	-0.294825	0.0931806	-3.16401	0.00155609	0.0299716
St3gal6	568.801	-0.271123	0.074085	-3.65962	0.000252586	0.0106057
Crybg3	96.2835	-0.357685	0.112293	-3.18528	0.00144614	0.0284885
Nrip1	324.822	-0.310815	0.100959	-3.07862	0.00207961	0.035103
Usp16	167.495	-0.280764	0.0907014	-3.09547	0.00196501	0.0340541
Cct8	393.132	-0.250332	0.0711709	-3.51733	0.000435907	0.0142993
Son	1963.98	-0.204413	0.0696496	-2.93488	0.00333681	0.0457442
Atp5o	164.92	0.439453	0.111674	3.93514	8.31495e-05	0.00552926
Cbr3	8.55758	1.09486	0.315084	3.47481	0.000511217	0.0157833
Brwd1	278.996	-0.269017	0.0875631	-3.07227	0.00212437	0.0355578
Tmem181c-ps	13.2317	-0.822044	0.251037	-3.27459	0.00105815	0.0236981
Ezr	256.192	0.621962	0.15875	3.91788	8.93317e-05	0.0056832
Qk	2029.15	-0.235965	0.0788266	-2.99346	0.00275831	0.0410284
Wtap	168.257	-0.286226	0.0860092	-3.32785	0.000875175	0.0213346
Smoc2	2.29533	-2.65059	0.81314	-3.2597	0.00111531	0.0245002
Phf10	88.1124	-0.364143	0.117981	-3.08645	0.00202563	0.0346212
Chd1	491.797	-0.440912	0.110346	-3.99571	6.44993e-05	0.00483613
Zscan10	0.949819	2.73168	0.906834	3.01232	0.00259258	0.0393602
Hcfc1r1	52.08	0.441806	0.142962	3.09036	0.00199913	0.0344827
Tceb2	65.2297	0.987981	0.231231	4.2727	1.93117e-05	0.00262783
Ndufb10	60.257	0.513061	0.138738	3.69807	0.000217248	0.00980353
Fam173a	41.4132	0.95306	0.181526	5.25025	1.5189e-07	0.000111609
Metrn	17.7045	0.931723	0.279666	3.33155	0.000863632	0.0212392
Stub1	14.5698	0.75761	0.249394	3.03781	0.00238308	0.0373314
Wdr90	25.0054	0.602975	0.17996	3.35061	0.00080633	0.0208627
Mrpl28	31.7926	0.472928	0.161234	2.93318	0.00335508	0.0458898
Ggnbp1	6.9723	1.04481	0.349445	2.9899	0.00279067	0.0412178
Lemd2	99.2463	0.394755	0.113779	3.46951	0.000521417	0.0159974
Zfp523	38.2182	0.747454	0.171658	4.35432	1.33478e-05	0.00203209
Mtch1	223.501	0.423579	0.0993126	4.26511	1.99803e-05	0.00264732
Fgd2	626.991	0.345823	0.117082	2.95368	0.00314006	0.0440843
Zfand3	171.38	0.276363	0.0940111	2.93968	0.00328551	0.045252
Umodl1	1.51161	-3.16117	0.996371	-3.17268	0.00151037	0.0293215
Rsph1	22.3965	0.941553	0.272867	3.45059	0.000559363	0.0167081
Ndufv3	67.8703	0.559546	0.126756	4.41436	1.01311e-05	0.00188464
Zfp871	408.604	-0.300125	0.0864482	-3.47173	0.000517126	0.0158989
Zfp414	18.165	0.718173	0.212891	3.37342	0.000742399	0.0199443
Rps28	251.692	0.403505	0.126224	3.19673	0.00138993	0.027874
Ndufa7	54.4314	0.659299	0.174643	3.77513	0.000159926	0.00813241
Rgl2	342.967	0.424402	0.123631	3.43282	0.000597333	0.0174121
Slc39a7	247.059	0.297035	0.0851452	3.48857	0.000485607	0.0152489
H2-DMb1	45.9014	0.417947	0.141971	2.94389	0.00324117	0.0450076
Tap2	75.1897	0.478651	0.138331	3.46018	0.000539814	0.0162898
H2-Eb1	84.0335	0.565171	0.196494	2.87627	0.00402403	0.0499048
Agpat1	98.6728	0.538569	0.130429	4.1292	3.64032e-05	0.00353692
Egfl8	39.4054	0.923443	0.318132	2.9027	0.00369957	0.0479021
Atf6b	90.7485	0.485422	0.144257	3.36497	0.000765524	0.0202341
Stk19	25.9563	0.661344	0.217377	3.04239	0.0023471	0.0371586
Skiv2l	102.902	0.40178	0.125372	3.20471	0.001352	0.0276341
Ehmt2	180.231	0.311982	0.0971571	3.21111	0.00132225	0.0271992
Hspa1l	107.351	1.54425	0.483796	3.19194	0.0014132	0.0281414
D17H6S56E-5	542.78	-0.525704	0.132471	-3.96845	7.23428e-05	0.0051736
Ddr1	66.4244	0.740252	0.209765	3.52896	0.000417201	0.0138934
Slc29a1	178.228	0.246452	0.080433	3.06406	0.00218352	0.0359136
Vegfa	49.1929	0.598309	0.134787	4.43892	9.04107e-06	0.00179551
Lrrc73	2.54571	3.61546	0.816381	4.42864	9.48304e-06	0.00180416
Pex6	65.1039	0.695624	0.191603	3.63055	0.000282818	0.0110465
2310039H08Rik	5.55658	1.41011	0.454691	3.10124	0.00192712	0.0335954
Ccnd3	69.2565	0.767574	0.178303	4.30489	1.67067e-05	0.00236079
Tfeb	51.8159	0.771274	0.19805	3.89434	9.84679e-05	0.00605475
Plcl2	462.241	-0.342805	0.0773997	-4.42901	9.46645e-06	0.00180416
Ccdc94	17.4118	0.687699	0.236138	2.91228	0.00358802	0.0473335
Mpnd	37.9586	0.570095	0.17295	3.29631	0.000979648	0.022816
Hdgfrp2	89.7172	0.382111	0.126935	3.0103	0.00260991	0.0395591
Plin3	53.5716	0.499779	0.149021	3.35375	0.00079724	0.0207001
Kdm4b	90.5365	0.447501	0.145844	3.06835	0.00215243	0.035783
Rpl36	85.5427	1.2886	0.349315	3.68892	0.000225204	0.00996869
Vmac	15.717	0.71604	0.233598	3.06527	0.00217473	0.0359099
Ndufa11	57.0377	1.03453	0.188823	5.47881	4.28191e-08	4.84053e-05
Dus3l	46.5705	0.876557	0.18527	4.73125	2.23144e-06	0.000799834
Rfx2	17.2595	0.815949	0.235217	3.46893	0.000522545	0.0159986
Adgre1	1024.33	-0.271528	0.0888081	-3.05747	0.00223216	0.0363276
Vapa	419.821	-0.27362	0.0925017	-2.958	0.00309638	0.0439231
Tgif1	424.689	-0.30944	0.0938395	-3.29755	0.000975334	0.0227516
Smchd1	208.081	-0.33213	0.0797213	-4.16613	3.09809e-05	0.00340966
Ypel5	293.167	-0.338274	0.102438	-3.30224	0.000959163	0.0225534
Eif2ak2	74.4504	-0.380828	0.119028	-3.19949	0.00137669	0.0278257
Hnrnpll	125.226	-0.270782	0.0922595	-2.935	0.00333546	0.0457442
Sos1	121.764	-0.307989	0.0909317	-3.38703	0.000706532	0.0192638
Prepl	70.6456	0.423111	0.142717	2.96469	0.00302987	0.0433564
Rhoq	210.968	-0.349164	0.0916537	-3.8096	0.000139193	0.00746561
Fbxo11	359.344	-0.407901	0.104324	-3.90996	9.23103e-05	0.0057623
9430020K01Rik	318.861	-0.394151	0.122342	-3.22172	0.00127424	0.0265998
Zeb1	167.479	-0.244527	0.0838757	-2.91535	0.00355289	0.0472947
Wac	495.31	-0.283607	0.0712159	-3.98235	6.82367e-05	0.00501403
Ttr	31818.9	1.01459	0.308404	3.28982	0.00100251	0.0230562
Ammecr1l	191.206	-0.284254	0.0843728	-3.36903	0.000754343	0.0201195
Map3k2	483.178	-0.385346	0.103898	-3.70889	0.000208166	0.00950066
Apc	497.798	-0.25901	0.0817581	-3.168	0.0015349	0.0296493
Fam13b	215.999	-0.393616	0.12421	-3.16895	0.00152989	0.0296222
Etf1	1071.34	-0.408606	0.0994831	-4.10729	4.0032e-05	0.00367694
Matr3	547.284	-0.229651	0.068139	-3.37033	0.00075078	0.0200608
Ube2d2a	461.031	-0.349913	0.0914499	-3.82628	0.000130096	0.00716062
Ndufa2	51.6788	0.687724	0.158011	4.35239	1.34661e-05	0.00203209
Nr3c1	462.155	-0.217964	0.0710302	-3.06861	0.00215059	0.035783
Sh3rf2	6.86036	1.25577	0.433724	2.89532	0.00378772	0.0486008
Fem1c	150.25	-0.297135	0.101539	-2.92633	0.00342989	0.0463333
Cdo1	4.96291	-2.10003	0.564621	-3.71937	0.000199723	0.00935288
Sncaip	57.28	-0.431145	0.127914	-3.37058	0.000750094	0.0200608
Snx24	79.9976	-0.385176	0.124166	-3.10209	0.00192157	0.0335784
Rps14	520.126	0.481388	0.116135	4.14507	3.39712e-05	0.00347763
Csnk1a1	616.802	-0.276046	0.0785	-3.51651	0.000437263	0.0143119
Piezo2	3.03017	2.43133	0.802194	3.03085	0.00243863	0.037964
Nedd4l	56.3641	-0.409761	0.11947	-3.42981	0.000604003	0.0174121
Spire1	327.701	-0.319063	0.0919033	-3.47172	0.000517126	0.0158989
Ptpn2	136.018	-0.39117	0.101692	-3.8466	0.000119769	0.0068222
Mex3c	317.275	-0.44863	0.100289	-4.47339	7.69882e-06	0.00157142
Mapk4	35.8294	0.755608	0.22678	3.33189	0.000862571	0.0212392
Cxxc1	85.7419	0.390181	0.111016	3.51462	0.000440381	0.01435
Acaa2	88.6059	0.486756	0.141294	3.44498	0.000571098	0.0169211
Smad2	208.267	-0.273654	0.0907967	-3.01392	0.00257893	0.039292
Ndufs8	74.6748	0.612212	0.144831	4.22708	2.36746e-05	0.0029485
Acy3	3.51743	1.95065	0.586176	3.32775	0.000875503	0.0213346
Nudt8	5.98022	1.36998	0.464491	2.94942	0.00318366	0.0444322
Ndufv1	86.9	0.529758	0.122699	4.31753	1.57783e-05	0.00227331
Pitpnm1	109.313	0.558155	0.159458	3.50032	0.000464707	0.0148787
Tbc1d10c	3.96754	1.94519	0.528759	3.67879	0.000234346	0.0102194
Kdm2a	440.162	-0.264473	0.079117	-3.34281	0.000829332	0.0209884
Ccs	36.8984	0.517788	0.169839	3.0487	0.00229832	0.0367881
Banf1	52.6518	0.381602	0.131718	2.8971	0.00376625	0.048509
AI837181	33.7574	0.522806	0.161616	3.23486	0.00121701	0.0258084
Fibp	63.3271	0.3918	0.126057	3.10812	0.00188282	0.0332172
Mus81	43.0553	0.657174	0.167255	3.92917	8.52409e-05	0.00556063
Rnaseh2c	5.99243	1.505	0.373311	4.0315	5.54212e-05	0.00440504
Pcnxl3	171.651	0.548101	0.168287	3.25695	0.00112615	0.0245548
Ltbp3	69.5182	0.638713	0.206309	3.09591	0.00196211	0.0340439
Fau	516.171	0.586133	0.154613	3.79098	0.000150054	0.00780852
Vps51	57.7488	0.485997	0.142577	3.40866	0.000652817	0.0183789
Ppp2r5b	29.0294	0.565743	0.176596	3.2036	0.00135721	0.0277022
Cdc42bpg	17.0323	0.755625	0.236234	3.19863	0.0013808	0.0278257
Prdx5	161.644	0.825254	0.144302	5.71895	1.07182e-08	1.43195e-05
Bad	33.8113	0.763306	0.205016	3.72315	0.000196749	0.00935288
Flrt1	3.16595	1.61116	0.549307	2.93308	0.00335613	0.0458898
Pla2g16	52.9186	0.651437	0.164502	3.96006	7.49298e-05	0.00524994
Lgals12	2.82431	2.89622	0.800526	3.6179	0.000297005	0.0114561
Nxf1	529.172	-0.236161	0.0688603	-3.42956	0.000604567	0.0174121
Bscl2	83.4347	0.381115	0.102616	3.714	0.00020401	0.00939854
Cpsf7	239.035	-0.289277	0.0993039	-2.91305	0.00357919	0.0473335
Tmem132a	211.848	0.627099	0.193032	3.24869	0.0011594	0.0249426
Patl1	317.697	-0.286236	0.098993	-2.89148	0.00383432	0.0487872
Gnaq	325.925	-0.350232	0.0874225	-4.0062	6.17041e-05	0.00474766
Zfand5	1299.17	-0.284817	0.0950393	-2.99683	0.00272804	0.0406605
Pgm5	25.5942	-0.602532	0.201934	-2.98381	0.00284684	0.0416705
Ric1	148.025	-0.37586	0.114855	-3.27248	0.00106609	0.0238104
Uhrf2	270.177	-0.270335	0.0884075	-3.05782	0.00222952	0.0363248
Lipa	290.313	-0.224221	0.0727073	-3.08389	0.00204315	0.0347525
Tnks2	656.34	-0.258659	0.0732871	-3.5294	0.000416509	0.0138934
Fgfbp3	2.51582	-2.22798	0.744216	-2.99372	0.00275595	0.0410284
Pgam1	84.6455	0.326062	0.110515	2.95039	0.00317372	0.0443479
Cpn1	4.19019	1.91417	0.478907	3.99696	6.41606e-05	0.00483613
Chuk	235.759	-0.238907	0.0760188	-3.14274	0.00167377	0.0313702
Mrpl43	35.423	0.588319	0.202451	2.90599	0.00366097	0.0477637
Lzts2	20.2636	0.831254	0.262999	3.16068	0.00157402	0.0302377
Poll	16.6241	0.706448	0.233126	3.03032	0.00244293	0.0379908
Mgea5	600.172	-0.238213	0.0658576	-3.61709	0.000297939	0.0114621
Ldb1	304.282	0.344938	0.117304	2.94056	0.00327618	0.0452081
Cnnm2	45.2506	0.57017	0.154107	3.69984	0.000215734	0.00978527
Calhm2	9.92585	0.994558	0.303314	3.27897	0.00104186	0.0235076
Smndc1	229.031	-0.342806	0.105533	-3.24831	0.00116091	0.0249426
Acsl5	178.765	-0.288981	0.0908123	-3.18218	0.00146173	0.0287572
Emx2os	1.31085	3.59963	0.929192	3.87393	0.000107094	0.0063944
Cacul1	434.968	-0.443967	0.12339	-3.59809	0.000320566	0.0119683
Eif3a	1097.87	-0.223704	0.0775087	-2.88618	0.00389949	0.0491194
Dclre1c	153.326	-0.453068	0.108135	-4.18983	2.7916e-05	0.00318026
Ucma	5.237	-2.84106	0.828429	-3.42945	0.000604798	0.0174121
Celf2	545.372	-0.244703	0.0804377	-3.04215	0.00234896	0.0371586
Plxdc2	1156.48	-0.281302	0.0941834	-2.98675	0.00281963	0.0414253
Pip4k2a	815.435	-0.287145	0.0788057	-3.64371	0.000268733	0.0108653
Gm3230	3.91189	-2.20655	0.706214	-3.12448	0.00178121	0.032437
Otud1	362.789	-0.394184	0.12142	-3.24645	0.00116853	0.0250697
Apbb1ip	542.136	-0.229554	0.0752833	-3.04921	0.00229446	0.0367881
Tubb4b	241.7	0.564125	0.106356	5.30413	1.13211e-07	9.24305e-05
Abca2	119.315	0.519292	0.16555	3.13678	0.00170816	0.0316958
Ptgds	79.2154	0.998723	0.238234	4.1922	2.76267e-05	0.00318026
Edf1	57.5509	0.728397	0.151968	4.79311	1.64218e-06	0.000635091
Wdr5	93.4409	-0.293377	0.0966479	-3.03553	0.00240116	0.0374999
Olfm1	23.8267	0.565516	0.185298	3.05193	0.00227377	0.036729
Wdr34	19.6183	0.875454	0.226489	3.86533	0.000110938	0.00653854
Ier5l	1.46813	3.42499	0.894574	3.82863	0.000128857	0.00714599
Asb6	30.976	0.646383	0.22202	2.91138	0.00359841	0.0473633
St6galnac6	33.1097	0.512645	0.166393	3.08092	0.00206363	0.0349298
Sh2d3c	39.4697	0.753876	0.167358	4.50458	6.6505e-06	0.00151497
Angptl2	38.4707	0.759196	0.224433	3.38272	0.000717708	0.0194973
Rab14	568.512	-0.217847	0.0651986	-3.34128	0.000833936	0.0210215
Gsn	80.0457	0.600156	0.152764	3.92865	8.54251e-05	0.00556063
Ndufa8	62.2894	0.510917	0.14698	3.47611	0.000508751	0.0157714
Rc3h2	118.244	-0.325246	0.0917552	-3.54472	0.000393033	0.0134427
Rabgap1	166.85	-0.271012	0.0819702	-3.30623	0.000945616	0.0223395
Rpl35	281.19	0.523278	0.115367	4.53577	5.73931e-06	0.00142957
Zeb2os	44.4735	-0.536252	0.185866	-2.88515	0.00391228	0.049183
Acvr2a	82.0048	-0.362943	0.117547	-3.08763	0.00201758	0.0346212
March7	429.295	-0.308377	0.0921191	-3.34759	0.000815183	0.0209755
Ly75	48.8304	-0.583977	0.18031	-3.23875	0.00120056	0.0256074
Slc38a11	15.1207	-0.783861	0.270254	-2.90046	0.00372618	0.0482042
Klhl23	39.9929	-0.510788	0.156272	-3.26859	0.00108086	0.0240306
Dcaf17	32.1544	-0.565802	0.171133	-3.30621	0.000945673	0.0223395
Metap1d	53.0016	-0.453572	0.148068	-3.06326	0.0021894	0.0359501
Nfe2l2	579.44	-0.244095	0.0823673	-2.96349	0.00304171	0.0434228
Itgav	304.759	-0.316326	0.104363	-3.031	0.00243743	0.037964
Tfpi	82.8026	-0.365991	0.123077	-2.97366	0.0029427	0.0425649
2700094K13Rik	14.0162	0.895416	0.284021	3.15264	0.00161804	0.0306274
Slc39a13	62.7912	0.441474	0.138418	3.18942	0.00142559	0.0282732
Creb3l1	13.5788	0.888134	0.303672	2.92465	0.00344842	0.0464856
Gyltl1b	5.03501	1.57353	0.435687	3.61162	0.000304291	0.0115851
Pex16	22.2434	0.625634	0.203979	3.06715	0.00216111	0.0358462
Cd82	276.339	0.255232	0.0864876	2.95108	0.0031666	0.0443479
Api5	296.096	-0.261762	0.0677705	-3.86247	0.000112245	0.00654586
Trim44	268.516	-0.255985	0.0869849	-2.94287	0.00325183	0.0450076
Cd44	100.129	0.344291	0.119035	2.89234	0.00382379	0.0487743
Nat10	43.3719	0.455987	0.145439	3.13525	0.0017171	0.0317814
Caprin1	1037.76	-0.276444	0.076093	-3.63298	0.000280169	0.0109796
Lmo2	331.549	-0.224615	0.0756572	-2.96885	0.00298912	0.0430595
Qser1	134.455	-0.349725	0.0959877	-3.64344	0.000269022	0.0108653
Spred1	395.015	-0.339859	0.111473	-3.04881	0.00229752	0.0367881
Ivd	67.551	0.492186	0.136424	3.60777	0.000308841	0.011608
Zfyve19	53.3815	0.436254	0.148205	2.94359	0.00324427	0.0450076
Vps18	222.823	0.515874	0.148818	3.46647	0.000527331	0.0160569
Rpap1	47.581	0.478277	0.145297	3.29173	0.000995741	0.0230522
Snap23	215.804	-0.268599	0.0901053	-2.98095	0.00287356	0.0419364
Dtwd1	5.0005	1.5445	0.486119	3.1772	0.00148703	0.0291358
Gabpb1	147.472	-0.397896	0.121994	-3.2616	0.00110787	0.0244463
Chchd5	12.8291	0.826303	0.277401	2.97873	0.00289441	0.0420848
Gm14023	22.5996	-0.752943	0.235249	-3.20063	0.00137128	0.0278257
Il1a	1856.28	-0.597072	0.154039	-3.87611	0.000106139	0.00639269
Il1b	238.556	-0.577076	0.169965	-3.39527	0.000685613	0.0189278
Snrpb	173.375	0.531372	0.141084	3.76635	0.000165653	0.00830866
Ddrgk1	91.0056	0.344609	0.108828	3.16655	0.0015426	0.0297506
Cenpb	92.5929	0.451443	0.118849	3.79845	0.000145602	0.00769699
Gpcpd1	531.155	-0.327376	0.0715367	-4.57634	4.73184e-06	0.00128295
Snx5	1552.57	-0.301458	0.0859534	-3.50723	0.000452801	0.014625
Dtd1	16.0005	0.657543	0.221277	2.97159	0.00296266	0.0427274
Cfap61	3.04301	2.79401	0.688381	4.05882	4.93224e-05	0.00416829
Xrn2	303.222	-0.260404	0.0845287	-3.08065	0.00206546	0.0349298
3300002I08Rik	1.13563	2.62968	0.907892	2.89646	0.00377394	0.0485231
Sdcbp2	2.08111	2.63788	0.858507	3.07263	0.00212178	0.0355578
Rbck1	89.1637	0.394684	0.125689	3.14016	0.00168853	0.0314508
Mapre1	712.057	-0.254502	0.0736363	-3.4562	0.000547856	0.0164648
Snta1	137.195	0.499383	0.130124	3.83777	0.000124159	0.00699097
Map1lc3a	79.2512	0.625996	0.153765	4.07112	4.67874e-05	0.00411532
Ggt7	3.01221	2.40711	0.698009	3.44854	0.000563624	0.0168012
Eif6	75.2145	0.413215	0.119925	3.44562	0.00056975	0.0169153
Rbm12	110.234	-0.328076	0.112764	-2.90941	0.00362113	0.0475568
Romo1	14.3821	1.11299	0.303966	3.66155	0.000250689	0.0105866
Rbm39	1493.79	-0.238068	0.0717884	-3.31625	0.000912349	0.0218369
Aar2	57.1	0.528966	0.144654	3.65678	0.000255408	0.0106368
Lbp	167.788	0.774084	0.253124	3.05812	0.00222731	0.0363248
Top1	545.061	-0.401971	0.103253	-3.89305	9.89902e-05	0.0060615
Ttpal	75.6592	-0.34445	0.109422	-3.1479	0.00164449	0.0309442
Pkig	71.8298	0.499492	0.123539	4.0432	5.27273e-05	0.00432894
Stk4	335.391	-0.26233	0.0820228	-3.19826	0.00138258	0.0278257
Pigt	108.5	0.397598	0.111505	3.56575	0.000362814	0.0129102
Wfdc2	24.4516	1.25646	0.311278	4.03644	5.42683e-05	0.00438202
Neurl2	6.39472	1.57636	0.412288	3.82345	0.000131597	0.00718939
Pltp	249.608	0.372705	0.111808	3.33343	0.000857822	0.0212392
Zfp64	27.3185	0.666478	0.168891	3.94619	7.94043e-05	0.00534559
Bmp7	29.6057	0.913604	0.239083	3.82129	0.000132758	0.00722597
Gnas	1943.97	0.184296	0.0623968	2.95362	0.00314074	0.0440843
Atp5e	74.95	0.498398	0.140143	3.55635	0.000376044	0.0131284
Lama5	138.034	0.59201	0.173391	3.41431	0.000639441	0.0181064
Rps21	209.895	0.591273	0.164341	3.59784	0.000320871	0.0119683
Col9a3	132.391	1.22211	0.261739	4.66921	3.02366e-06	0.00094544
Dnajc5	426.37	-0.224061	0.0699675	-3.20236	0.00136307	0.0277832
Ythdf3	401.759	-0.274832	0.0770928	-3.56495	0.00036392	0.0129183
Tbl1xr1	273.9	-0.233479	0.0752567	-3.10243	0.00191938	0.0335784
Skil	2373.3	-0.339151	0.0966571	-3.5088	0.000450127	0.0145706
Ttc14	161.245	-0.275567	0.0846522	-3.25529	0.00113276	0.0245894
Jade1	48.5696	0.434084	0.130231	3.33319	0.000858559	0.0212392
Naa15	308.065	-0.273572	0.087837	-3.11454	0.00184234	0.0328181
Nbea	226.031	-0.296624	0.0887215	-3.34331	0.000827853	0.0209884
Tsc22d2	765.664	-0.356848	0.0909999	-3.92142	8.80302e-05	0.00565628
Dhx36	124.015	-0.294254	0.0879567	-3.34544	0.000821522	0.0209755
Ssr3	525.557	-0.233109	0.0693939	-3.35921	0.000781648	0.0204761
Ccnl1	1196.7	-0.250958	0.0732174	-3.42758	0.000608995	0.0174121
Kpna4	538.539	-0.390211	0.0868319	-4.49386	6.99429e-06	0.00151497
Slitrk3	1.03435	-2.98673	0.981726	-3.04232	0.0023476	0.0371586
Gria2	24.1495	-0.605397	0.208187	-2.90795	0.00363804	0.0476536
Pear1	50.1956	0.668296	0.180077	3.71117	0.000206306	0.00947462
Isg20l2	74.4476	-0.443781	0.145451	-3.05107	0.00228027	0.0367847
Lmna	208.993	0.923268	0.246127	3.75118	0.000176001	0.00862171
Dpm3	7.97412	1.58329	0.475201	3.33184	0.00086275	0.0212392
Adam15	406.239	0.447483	0.109277	4.09493	4.22293e-05	0.00383088
Pbxip1	431.074	0.396135	0.113308	3.49608	0.000472144	0.0150187
Tuft1	25.0283	0.650246	0.178701	3.63874	0.000273973	0.0109074
Cgn	10.1224	1.33312	0.370913	3.59417	0.000325431	0.0120467
Tnfaip8l2	100.592	0.367337	0.127439	2.88245	0.00394597	0.0493532
Arnt	210.958	-0.283447	0.0786508	-3.60386	0.00031352	0.0117538
Mcl1	2882.65	-0.302299	0.092231	-3.27763	0.00104684	0.0235252
Csde1	766.271	-0.209249	0.070699	-2.95972	0.00307917	0.0437635
Nras	243.431	-0.27736	0.0842759	-3.2911	0.000997974	0.0230562
Slc16a1	814.251	-0.363827	0.116291	-3.1286	0.00175644	0.0322548
Capza1	348.025	-0.306505	0.0918276	-3.33783	0.00084435	0.021175
Rap1a	347.618	-0.261104	0.0827785	-3.15424	0.00160914	0.0306261
Cept1	146.037	-0.395394	0.104553	-3.78176	0.000155724	0.00794859
Cd53	2193.45	-0.333694	0.088819	-3.75701	0.000171955	0.00848657
Rbm15	84.2857	-0.336225	0.115682	-2.90645	0.00365558	0.0477532
Ampd2	57.6571	0.444577	0.137905	3.22379	0.00126504	0.026483
Fam102b	809.291	-0.283765	0.0919114	-3.08738	0.00201932	0.0346212
Ugt8a	8.2824	-1.67334	0.482459	-3.46836	0.000523647	0.015999
Alpk1	31.3387	-0.484211	0.15924	-3.04075	0.00235987	0.0371771
Ube2d3	1033.89	-0.34675	0.0957053	-3.6231	0.000291091	0.0112873
Rap1gds1	566.075	-0.263678	0.0747284	-3.52849	0.000417937	0.0138934
Unc5c	2.90755	-2.25662	0.680857	-3.31438	0.000918452	0.0218761
Sh3glb1	954.388	-0.308803	0.0758394	-4.07181	4.66502e-05	0.00411532
Ddah1	23.5993	-0.65818	0.224882	-2.92678	0.00342496	0.0463333
Bcl10	284.447	-0.260086	0.0870865	-2.98653	0.00282163	0.0414253
Adgrl2	188.206	-0.314155	0.106342	-2.95419	0.00313493	0.0440843
Rpp25l	14.5355	1.0936	0.254458	4.29775	1.72539e-05	0.00239211
Dctn3	44.334	0.680178	0.186963	3.63804	0.000274717	0.0109074
Phf24	1.14772	3.03991	0.988559	3.07509	0.00210436	0.0353841
Spag8	5.82822	1.29268	0.437925	2.95184	0.00315887	0.0442965
Rnf38	247.481	-0.284526	0.0845034	-3.36704	0.000759799	0.0201917
Tbc1d2	14.8945	0.96318	0.27282	3.53045	0.000414847	0.0138934
Sec61b	29.2976	0.624207	0.171564	3.63834	0.000274401	0.0109074
Ugcg	162.75	-0.355593	0.115532	-3.07787	0.00208485	0.0351364
Ptbp3	971.971	-0.279513	0.0937487	-2.98152	0.00286822	0.0419
Whrn	187.429	0.492702	0.166664	2.95626	0.00311396	0.044045
Atp6v1g1	163.275	0.303937	0.0957458	3.17441	0.00150141	0.0292411
Adamtsl1	25.0462	0.683508	0.214002	3.19393	0.0014035	0.0280243
Caap1	15.0735	-1.17456	0.38903	-3.01919	0.00253452	0.0388397
Nfia	162.655	-0.309957	0.100378	-3.0879	0.00201579	0.0346212
Kank4	16.04	0.64162	0.214007	2.99813	0.00271641	0.0405283
Jak1	866.719	-0.336209	0.102279	-3.28717	0.001012	0.0232026
Sgip1	4.93597	-1.39368	0.483769	-2.88087	0.00396577	0.0494325
Mier1	226.244	-0.326529	0.0746101	-4.37647	1.20619e-05	0.00196957
Mroh7	3.0375	2.25033	0.627329	3.58716	0.000334294	0.0122381
Tal1	212.475	-0.39137	0.129181	-3.02963	0.00244853	0.0380376
Ipo13	103.711	0.316866	0.106377	2.97871	0.00289467	0.0420848
Rlf	260.144	-0.269007	0.0928016	-2.89874	0.0037467	0.0483844
Rragc	389.747	-0.325173	0.0996317	-3.26375	0.00109949	0.0244079
Pou3f1	1.31425	3.25429	0.837009	3.888	0.000101073	0.00613791
Sfpq	1295.3	-0.415286	0.114192	-3.63675	0.000276099	0.0109074
Zfp362	54.108	0.402512	0.120574	3.33831	0.000842897	0.021175
Khdrbs1	325.066	-0.327405	0.0891197	-3.67376	0.000239006	0.0103307
Ptp4a2	856.022	-0.237217	0.0702856	-3.37504	0.000738038	0.0199013
Pef1	54.9376	0.454105	0.14903	3.04707	0.00231084	0.036873
Tinagl1	46.0903	0.651512	0.164776	3.95394	7.6876e-05	0.00533591
Serinc2	12.5566	1.68911	0.37025	4.56207	5.0651e-06	0.00130591
Fabp3	28.8056	0.647205	0.190289	3.40117	0.000670976	0.0187822
Ahdc1	49.3336	0.706549	0.229806	3.07454	0.0021083	0.0354097
Wdtc1	51.4801	0.522088	0.148012	3.52734	0.000419752	0.0138934
Srsf10	304.898	-0.258997	0.0821585	-3.1524	0.00161932	0.0306274
Tceb3	257.972	-0.298234	0.0739782	-4.03137	5.54527e-05	0.00440504
C1qc	2407.53	0.316545	0.104572	3.02704	0.0024696	0.0382034
C1qa	2481.84	0.360836	0.106189	3.39807	0.000678633	0.0188886
Cdc42	1736.22	-0.26222	0.0776047	-3.37892	0.000727715	0.0196952
Pink1	117.063	0.422068	0.106323	3.96969	7.1966e-05	0.0051736
Ubxn10	13.3971	1.15904	0.394466	2.93824	0.00330078	0.0453773
Pla2g5	18.6245	0.888622	0.307318	2.89154	0.00383357	0.0487872
Akr7a5	19.6248	0.699947	0.201323	3.47673	0.00050756	0.0157714
Aldh4a1	42.3861	0.515601	0.165259	3.11996	0.00180874	0.0325331
Rcc2	243.565	0.389349	0.105208	3.70073	0.000214977	0.0097811
Sdhb	105.104	0.330445	0.105509	3.1319	0.00173679	0.0321055
Atp13a2	129.572	0.573656	0.164889	3.47905	0.000503199	0.0157331
Mfap2	9.98272	0.862591	0.290883	2.96542	0.00302266	0.0433376
Crocc	23.7183	0.70974	0.227252	3.12315	0.00178929	0.0325043
Prdm2	360.455	-0.26671	0.0775441	-3.43947	0.000582859	0.0171657
Dhrs3	128.085	0.297202	0.0974596	3.04949	0.0022923	0.0367881
Gm13251	12.497	-1.25086	0.303937	-4.11554	3.8628e-05	0.00364174
2510039O18Rik	95.6758	0.550977	0.137313	4.01257	6.00604e-05	0.00464551
Park7	81.3967	0.515467	0.124599	4.13702	3.51845e-05	0.0035187
Vamp3	463.113	-0.332971	0.070938	-4.69383	2.68134e-06	0.000875667
Nphp4	5.3869	2.61301	0.484956	5.38813	7.11935e-08	6.33679e-05
Trp73	8.43529	1.78698	0.380361	4.69813	2.62554e-06	0.000875667
Prdm16	45.4519	0.627135	0.188901	3.31991	0.000900479	0.0217298
Fam213b	15.4467	0.692796	0.221962	3.12124	0.00180093	0.0325043
Morn1	9.25822	0.983022	0.32566	3.01856	0.00253981	0.0388803
Prkcz	12.0525	0.932373	0.289494	3.2207	0.0012788	0.026657
Mib2	110.8	0.537855	0.174248	3.08672	0.00202381	0.0346212
Tnfrsf4	2.11871	2.1774	0.738488	2.94845	0.00319368	0.0444875
1700109H08Rik	7.5193	-1.4211	0.405007	-3.50883	0.000450086	0.0145706
Dbf4	57.3058	-0.509895	0.142667	-3.57402	0.000351536	0.0126812
Tmem243	69.2971	-0.409891	0.11619	-3.52776	0.000419085	0.0138934
Dmtf1	355.765	-0.282284	0.0847821	-3.32953	0.000869936	0.0213076
Ptpn12	183.177	-0.296824	0.0869702	-3.41294	0.000642667	0.0181628
Kmt2e	511.306	-0.339928	0.0922682	-3.68413	0.000229483	0.010087
Tomm7	60.4198	0.488137	0.162238	3.00878	0.00262301	0.0396174
Kcnh2	14.0918	1.05453	0.320943	3.28573	0.00101717	0.0232118
Slc4a2	271.327	0.769173	0.161821	4.75323	2.00193e-06	0.00073551
Fastk	58.7995	0.504399	0.131095	3.84758	0.00011929	0.0068222
Wdr86	22.8202	1.27726	0.241308	5.29307	1.20278e-07	9.30318e-05
Ost4	36.1103	0.552905	0.16312	3.38955	0.000700063	0.0191585
Yes1	88.275	-0.313886	0.103918	-3.02051	0.00252349	0.0388188
Maea	150.828	0.326956	0.0809526	4.03886	5.37106e-05	0.00436095
Rnf4	344.146	-0.30099	0.076804	-3.91894	8.89406e-05	0.00568292
Lrpap1	298.449	0.300071	0.082677	3.62944	0.000284037	0.0110465
Sh3tc1	148.177	0.452656	0.141742	3.19352	0.00140552	0.0280264
Man2b2	227.982	0.414028	0.126208	3.28052	0.00103614	0.0235076
Wfs1	16.7084	1.03353	0.235698	4.38497	1.15999e-05	0.0019429
Msx1	2.2459	2.52549	0.743762	3.39556	0.00068488	0.0189278
Nsg1	16.4676	0.675292	0.219199	3.08073	0.00206497	0.0349298
Tapt1	112.941	-0.349046	0.115607	-3.01925	0.00253404	0.0388397
Dhx15	589.351	-0.205738	0.0647209	-3.17885	0.00147863	0.0290119
Rbpj	570.556	-0.274231	0.0898123	-3.05338	0.00226281	0.0366838
Arap2	53.7252	-0.517966	0.166833	-3.10469	0.00190479	0.0334843
Smim14	91.7841	0.390303	0.134689	2.89781	0.00375774	0.0484844
Pds5a	278.17	-0.279995	0.0927042	-3.0203	0.00252523	0.0388188
Rbm47	62.566	0.548106	0.18097	3.02871	0.00245598	0.0380879
Atp8a1	499.681	-0.244094	0.0796491	-3.06462	0.00217948	0.0359136
Hopx	21.0164	0.639273	0.211079	3.02859	0.00245695	0.0380879
Ythdc1	433.253	-0.359599	0.0874732	-4.11096	3.9401e-05	0.00364174
Alb	6.9342	-1.35225	0.402509	-3.35955	0.000780695	0.0204761
Rchy1	110.902	-0.394818	0.115178	-3.42788	0.000608315	0.0174121
Anxa3	767.607	-0.318611	0.0730759	-4.36	1.30065e-05	0.00203209
Bmp2k	720.173	-0.246132	0.0837265	-2.93971	0.00328516	0.045252
Hnrnpd	327.583	-0.429313	0.0955695	-4.49215	7.05073e-06	0.00151497
Tmed5	385.324	-0.31455	0.0890731	-3.53137	0.000413409	0.0138934
Atp5k	43.8994	0.61874	0.155925	3.96819	7.24215e-05	0.0051736
Cryba4	47.3945	0.453745	0.150065	3.02366	0.00249735	0.0385516
Crybb1	253.749	0.598611	0.149808	3.99585	6.44617e-05	0.00483613
Trpv4	64.5863	1.08627	0.216227	5.02375	5.06714e-07	0.000297867
4930515G01Rik	2.5645	-3.17271	0.98232	-3.22981	0.00123871	0.0260657
2210016L21Rik	15.6908	0.875656	0.221138	3.95978	7.50195e-05	0.00524994
Cox6a1	90.781	0.607831	0.147771	4.11334	3.89979e-05	0.00364174
Rplp0	1041.78	0.38577	0.109166	3.53378	0.000409659	0.0138081
Pebp1	151.613	0.530603	0.104697	5.068	4.02027e-07	0.000256878
Erp29	417.259	0.287991	0.0860897	3.34524	0.00082212	0.0209755
Aldh2	136.383	0.771347	0.142498	5.41305	6.196e-08	6.07043e-05
Orai1	129.078	0.598847	0.152971	3.91476	9.04923e-05	0.00573222
Psmd9	26.9392	0.533055	0.182799	2.91607	0.00354471	0.0472285
Rsrc2	396.105	-0.297976	0.0676271	-4.40616	1.05217e-05	0.0019032
Sbno1	392.766	-0.316032	0.0833234	-3.79283	0.000148939	0.00780852
Tmed2	310.563	-0.22034	0.068067	-3.2371	0.0012075	0.0256826
Zbed5	21.945	0.805882	0.256708	3.1393	0.00169354	0.0315041
Stx1a	19.4398	0.667507	0.225344	2.96217	0.00305476	0.0435429
Mdh2	185.619	0.308712	0.100676	3.06639	0.00216658	0.0358907
Fis1	76.0982	0.511399	0.140666	3.63555	0.000277388	0.0109289
Pop7	11.0373	0.934839	0.312482	2.99166	0.00277467	0.0411271
Gnb2	342.56	0.517103	0.118913	4.34858	1.37024e-05	0.00203209
Taf6	59.564	0.568282	0.120283	4.72454	2.30632e-06	0.000806992
Gpr146	91.6447	0.337599	0.108634	3.10766	0.00188574	0.0332287
Ints1	79.1836	0.663909	0.19352	3.43069	0.00060205	0.0174121
Mafk	220.345	0.396822	0.111525	3.55815	0.000373478	0.0131284
Slc29a4	58.9685	0.909381	0.215091	4.22789	2.35898e-05	0.0029485
Fbxl18	5.85779	1.71172	0.443025	3.86372	0.000111675	0.00653854
Rac1	1000.69	-0.18359	0.0572089	-3.20912	0.00133144	0.0273213
N4bp2l2	206.478	-0.369592	0.0887887	-4.1626	3.14648e-05	0.00340966
Pds5b	176.768	-0.272931	0.0717059	-3.80626	0.000141085	0.00751227
Capza2	1420.13	-0.289651	0.0796213	-3.63786	0.000274908	0.0109074
Ptprz1	97.2088	-0.583296	0.190618	-3.06002	0.00221322	0.0361394
Zfp800	97.3915	-0.337781	0.112412	-3.00484	0.0026572	0.0398471
Arf5	60.4264	0.602507	0.141297	4.26411	2.00705e-05	0.00264732
Tspan33	138.977	0.331271	0.0911741	3.63339	0.00027972	0.0109796
Wdr91	59.3011	0.420887	0.115967	3.62936	0.000284129	0.0110465
1810058I24Rik	62.3774	0.384182	0.119531	3.21407	0.00130867	0.0270514
Cul1	446.206	-0.24089	0.0591041	-4.07569	4.5879e-05	0.00408629
Ezh2	89.8304	-0.43563	0.128428	-3.39201	0.000693811	0.0190577
Tra2a	458.023	-0.306849	0.0742399	-4.13321	3.57727e-05	0.0035187
Cbx3	80.5921	-0.342299	0.11232	-3.04752	0.00230737	0.0368577
Aqp1	243.914	1.0746	0.351149	3.06024	0.00221158	0.0361394
Avl9	217.337	-0.383894	0.104557	-3.67164	0.000240998	0.0103598
Kbtbd2	291.132	-0.237527	0.0789257	-3.0095	0.00261676	0.0395637
Nap1l5	7.73668	-1.91637	0.534284	-3.5868	0.000334765	0.0122381
Hpgds	984.824	-0.306784	0.0760636	-4.03325	5.50104e-05	0.00440504
Kdm3a	487.434	-0.258805	0.0820699	-3.15347	0.00161342	0.0306274
Eva1a	24.3244	0.779628	0.21331	3.65491	0.000257276	0.0106559
Mrpl53	12.0133	0.874831	0.283956	3.08087	0.00206395	0.0349298
Dctn1	153.352	0.43504	0.14271	3.04842	0.00230051	0.0367881
Mob1a	204.573	-0.357405	0.104026	-3.43572	0.00059098	0.0173259
Exoc6b	135.686	-0.431871	0.0878604	-4.91543	8.85894e-07	0.000419971
Cml1	8.99062	1.13087	0.31538	3.58574	0.000336124	0.0122573
Dusp11	303.324	-0.246094	0.0698489	-3.52323	0.000426318	0.0140475
Asprv1	5.66948	1.54676	0.536865	2.88109	0.003963	0.0494325
Mxd1	81.8805	0.42136	0.13204	3.19116	0.00141701	0.0281791
Plxna1	56.411	0.440029	0.152097	2.89309	0.00381474	0.0487067
Ppp4r2	252.476	-0.249034	0.0819289	-3.03963	0.00236868	0.0371966
Lrrn1	13.2255	-0.873297	0.2682	-3.25614	0.00112939	0.0245888
Arl8b	617.176	-0.337057	0.110964	-3.03753	0.00238528	0.0373314
Edem1	1790.41	-0.373779	0.114911	-3.25276	0.00114289	0.0247344
Lmcd1	13.6098	1.19442	0.368545	3.24091	0.0011915	0.0254881
Creld1	38.1454	0.717018	0.144218	4.97177	6.63442e-07	0.000361109
Vgll4	71.6658	0.382698	0.118414	3.23186	0.00122987	0.026006
Wnk1	2070.25	-0.297698	0.102748	-2.89737	0.00376307	0.048509
C3ar1	1886.54	-0.446749	0.114879	-3.88888	0.000100709	0.00613791
Clstn3	6.89641	1.24818	0.379816	3.28629	0.00101517	0.0232026
Grcc10	48.3464	0.615148	0.18468	3.33089	0.000865697	0.0212392
Tpi1	259.969	0.289671	0.0937702	3.08916	0.00200724	0.0345819
Gpr162	27.8122	0.639591	0.21411	2.98721	0.00281536	0.0414253
Gapdh	525.199	0.415599	0.0821824	5.05703	4.25835e-07	0.000260753
E130112N10Rik	2.90708	-2.47131	0.76751	-3.2199	0.00128233	0.0266929
Apold1	108.057	-0.511839	0.144218	-3.54906	0.000386608	0.0133706
Arhgdib	321.533	-0.218971	0.075648	-2.89461	0.00379628	0.0486008
Rerg	3.4887	-1.87384	0.616312	-3.04041	0.00236254	0.0371771
Lmo3	1.54096	2.45164	0.85126	2.88001	0.00397657	0.0494832
Kras	693.156	-0.31831	0.109206	-2.91477	0.00355952	0.0473335
Asun	117.457	-0.268641	0.0905327	-2.96734	0.00300388	0.0431778
Rps9	962.433	0.469334	0.112086	4.18728	2.8232e-05	0.00319152
Dnaaf3	14.0433	0.76313	0.253094	3.0152	0.00256812	0.0392182
Cox6b2	13.1682	1.0603	0.263576	4.02275	5.75219e-05	0.00452852
Shisa7	4.6072	-1.35483	0.462109	-2.93184	0.00336958	0.0459364
Zfp773	2.6495	-2.56335	0.880863	-2.91004	0.00361384	0.0475036
Kptn	14.4834	1.06507	0.235284	4.52675	5.98975e-06	0.00146709
C5ar1	386.985	-0.442728	0.146903	-3.01374	0.0025805	0.039292
Bbc3	76.4779	0.804502	0.199148	4.03973	5.3513e-05	0.00436095
Calm3	180.882	0.514837	0.107318	4.79731	1.6081e-06	0.000635091
Ppp5c	128.218	0.337118	0.107867	3.12531	0.00177615	0.0324178
Ccdc61	10.1199	0.993451	0.289777	3.42833	0.000607312	0.0174121
Dmwd	16.6068	0.703304	0.231321	3.04038	0.00236278	0.0371771
Six5	5.69915	1.45302	0.409934	3.54452	0.000393328	0.0134427
Trappc6a	9.3924	1.19984	0.316507	3.79089	0.000150109	0.00780852
Apoe	1629.11	0.626343	0.129845	4.82377	1.4087e-06	0.000591495
Bcam	78.9781	0.690192	0.185721	3.71628	0.00020218	0.00937297
Phldb3	3.32936	2.58967	0.566729	4.56951	4.88875e-06	0.00128295
Arhgef1	258.323	0.488445	0.139805	3.49377	0.000476256	0.0150518
Rabac1	71.3334	0.665602	0.157782	4.21849	2.4594e-05	0.00298706
Grik5	12.9974	0.844783	0.282907	2.98608	0.00282581	0.0414452
Zfp574	20.3728	0.694515	0.203291	3.41637	0.000634627	0.0180048
Megf8	105.58	0.399981	0.127858	3.12833	0.00175804	0.0322548
Bckdha	80.95	0.496964	0.158796	3.12959	0.00175053	0.0321974
Adck4	47.0962	0.445993	0.129205	3.45182	0.000556809	0.0166657
Sertad3	22.2943	0.781184	0.221351	3.52917	0.000416865	0.0138934
Sertad1	101.05	0.418302	0.136526	3.0639	0.00218473	0.0359136
Pld3	214.572	0.41808	0.121649	3.43676	0.000588708	0.0173033
Rps16	358.127	0.468308	0.144048	3.25106	0.00114974	0.0248115
Hnrnpl	554.658	-0.168382	0.0529547	-3.17974	0.00147405	0.0289608
Eif3k	129.402	0.304713	0.0989812	3.0785	0.00208048	0.035103
Cox7a1	1.95154	2.54844	0.763927	3.33598	0.000849997	0.0212392
Tbcb	45.6985	0.627332	0.133905	4.68489	2.80108e-06	0.000894883
Wdr62	27.252	0.623841	0.200397	3.11302	0.00185183	0.0329075
Aplp1	64.9349	0.864313	0.232292	3.72081	0.000198583	0.00935288
Rbm42	61.4966	0.578259	0.168628	3.42921	0.000605342	0.0174121
Fxyd1	115.458	1.35653	0.380226	3.56769	0.000360146	0.0128776
Gramd1a	486.58	0.284226	0.0945417	3.00635	0.00264403	0.0397714
Gpi1	405.866	0.287139	0.0692461	4.14665	3.37375e-05	0.00347763
Pepd	105.297	0.37099	0.113132	3.27926	0.0010408	0.0235076
Slc7a10	26.1459	1.08221	0.295396	3.66361	0.00024869	0.0105628
Etfb	80.2524	0.588785	0.118956	4.94959	7.43689e-07	0.000390331
Cd33	570.544	-0.227085	0.0701601	-3.23667	0.00120933	0.0256826
Emc10	92.3622	0.474929	0.131625	3.6082	0.000308327	0.011608
Spib	2.23413	-2.59806	0.876625	-2.96371	0.00303951	0.0434228
Nr1h2	89.6075	0.56013	0.16897	3.31497	0.000916534	0.0218659
Napsa	12.3426	0.991044	0.261458	3.79046	0.000150368	0.00780852
Myh14	27.5522	1.41322	0.293454	4.81582	1.46597e-06	0.00059844
Nup62	99.4159	0.329131	0.103816	3.17035	0.00152258	0.0295195
Med25	43.6827	0.787674	0.200387	3.93077	8.46734e-05	0.00556063
Ap2a1	114.858	0.426109	0.14168	3.00754	0.0026337	0.0396973
Prr12	53.4971	0.534376	0.178708	2.99022	0.00278777	0.0412164
Fcgrt	245.235	0.330872	0.105874	3.12515	0.00177714	0.0324178
Aldh16a1	46.4019	0.671099	0.181729	3.69286	0.000221747	0.00987511
Ruvbl2	43.1636	0.476397	0.154145	3.09058	0.00199764	0.0344827
Bax	91.6706	0.435436	0.145609	2.99045	0.00278569	0.0412164
Nucb1	373.925	0.312936	0.0813521	3.84669	0.000119724	0.0068222
Sphk2	160.687	0.49249	0.159479	3.08813	0.00201421	0.0346212
Rpl18	344.491	0.4439	0.128758	3.44755	0.000565703	0.0168291
Hps5	131.958	-0.284194	0.0932781	-3.04674	0.00231341	0.0368741
Ldha	477.414	0.23963	0.0746086	3.21183	0.00131892	0.0271992
Siglech	1815.76	-0.225432	0.0767937	-2.93555	0.00332953	0.0457297
Cyfip1	1652.37	-0.222931	0.0666388	-3.34536	0.00082177	0.0209755
Aen	19.8034	0.632894	0.203191	3.11477	0.00184088	0.0328181
Mfge8	141.161	0.555406	0.126818	4.37957	1.18916e-05	0.00196358
Idh2	239.242	0.275736	0.0741586	3.7182	0.000200649	0.00935288
Unc45a	40.444	0.712439	0.188142	3.78671	0.000152656	0.0078994
Picalm	4118.18	-0.309064	0.0969524	-3.1878	0.00143361	0.0283549
Pcf11	494.458	-0.300052	0.0914856	-3.27978	0.00103889	0.0235076
Ndufc2	75.123	0.537664	0.144229	3.72785	0.000193117	0.00927467
Serpinh1	187.134	0.476612	0.125981	3.78322	0.000154815	0.00794859
Arrb1	194.767	-0.283882	0.0762561	-3.72275	0.000197068	0.00935288
Fchsd2	556.383	-0.216868	0.0744832	-2.91163	0.00359547	0.0473633
Nup98	421.121	-0.367428	0.0874222	-4.20291	2.63504e-05	0.00309796
Fam160a2	53.538	0.486028	0.137383	3.53774	0.00040356	0.0137233
Smpd1	115.327	0.558462	0.167545	3.3332	0.00085853	0.0212392
Eif4g2	3678	-0.228296	0.0723848	-3.15392	0.00161091	0.0306261
Smg1	830.425	-0.316423	0.102352	-3.09151	0.00199142	0.0344305
Itpripl2	150.838	-0.344307	0.112308	-3.06574	0.00217132	0.035894
Prkcb	318.587	-0.393908	0.107503	-3.66416	0.000248153	0.0105628
Rbbp6	374.832	-0.412575	0.0937424	-4.40116	1.07674e-05	0.0019032
Gtf3c1	144.36	0.291077	0.0952982	3.05438	0.00225529	0.036623
Spns1	86.1875	0.53766	0.160551	3.34885	0.000811469	0.0209584
Rabep2	33.2859	0.822943	0.198634	4.14302	3.42766e-05	0.00347763
Tufm	53.5982	0.448945	0.13175	3.40756	0.000655473	0.0184184
Bola2	9.1752	1.54639	0.342977	4.50874	6.52126e-06	0.00151497
Aldoa	675.265	0.471107	0.108366	4.34736	1.37789e-05	0.00203209
Ino80e	21.6819	0.526546	0.181281	2.90458	0.00367741	0.0478643
Rnf40	173.483	0.278147	0.0889423	3.12728	0.00176434	0.0322898
Zfp629	50.845	0.548886	0.132768	4.13417	3.56247e-05	0.0035187
Fgfr2	62.0563	0.623529	0.209775	2.97237	0.00295514	0.0426929
Fam175b	134.751	-0.327133	0.104798	-3.12157	0.00179891	0.0325043
Zranb1	135.112	-0.335642	0.0965652	-3.47581	0.000509319	0.0157714
Cox8b	1.82087	2.41225	0.806912	2.98948	0.00279449	0.0412328
Ptdss2	60.8097	0.367818	0.117905	3.11962	0.00181084	0.0325331
Rplp2	244.658	0.955655	0.184462	5.18078	2.20961e-07	0.000152159
Igf2os	1.33182	2.90982	0.981458	2.96479	0.00302889	0.0433564
Slc22a18	2.51033	3.26008	0.771949	4.22318	2.40875e-05	0.00296285
Cttn	83.0652	0.402235	0.120222	3.34579	0.000820498	0.0209755
Zfp958	11.8485	-1.02091	0.351546	-2.90406	0.00368362	0.0478643
Irs2	104.439	0.664401	0.150065	4.42743	9.53617e-06	0.00180416
Carkd	47.2723	0.43578	0.136242	3.19857	0.00138112	0.0278257
2610005L07Rik	56.5088	-0.397734	0.137819	-2.88593	0.0039026	0.0491194
Defb11	48.6463	1.18396	0.22878	5.17511	2.27782e-07	0.000152159
Slc20a2	50.9397	0.495633	0.171621	2.88794	0.00387772	0.0490843
Fgfr1	59.4765	0.462936	0.13748	3.36731	0.000759065	0.0201917
Ppp2cb	175.487	-0.316081	0.0893737	-3.53663	0.000405273	0.0137233
Lonrf1	207.599	-0.360548	0.123058	-2.9299	0.0033907	0.0460959
Pcm1	356.169	-0.253446	0.0712789	-3.55569	0.000376985	0.0131284
Enpp6	13.876	-1.17418	0.318756	-3.68363	0.000229937	0.010087
Wdr17	7.95427	1.13194	0.358638	3.15623	0.00159821	0.0305427
Hpgd	677.072	-0.305033	0.0766611	-3.97899	6.921e-05	0.00506025
Scrg1	4.56111	-1.26129	0.438377	-2.87718	0.00401252	0.049804
AW046200	3.53523	-1.87608	0.634909	-2.95488	0.00312789	0.0440843
Atp13a1	149.356	0.296631	0.0911879	3.25296	0.00114208	0.0247344
Ndufa13	81.2696	0.973014	0.195131	4.98647	6.14929e-07	0.000347577
Cope	101.971	0.570746	0.16976	3.36207	0.000773599	0.0203742
2810428I15Rik	9.54511	1.51371	0.367933	4.11408	3.88724e-05	0.00364174
Uba52	413.963	0.535405	0.141578	3.78169	0.00015577	0.00794859
Fkbp8	140.08	0.570301	0.147059	3.87803	0.000105307	0.00636867
Ssbp4	54.0492	0.685154	0.224635	3.05008	0.00228777	0.0367881
Jund	450.248	0.409387	0.0992182	4.12613	3.68924e-05	0.0035436
Rpl18a	618.042	0.405734	0.139112	2.9166	0.00353872	0.0472285
Map1s	47.9544	0.749276	0.250883	2.98655	0.00282143	0.0414253
Abhd8	19.1136	1.14818	0.266562	4.30735	1.6522e-05	0.00235735
Jak3	117.174	0.597067	0.158653	3.76336	0.000167645	0.00836477
Tpm4	488.115	-0.405854	0.128791	-3.15126	0.00162569	0.0307083
Otud4	194.019	-0.251595	0.0860171	-2.92494	0.00344522	0.0464856
Smarca5	460.606	-0.333668	0.0844194	-3.95251	7.73372e-05	0.00533591
Tbc1d9	698.216	0.290772	0.0968485	3.00234	0.00267916	0.0400538
Ndufb7	43.5376	0.656445	0.215966	3.03958	0.00236908	0.0371966
Tecr	224.528	0.316095	0.0818038	3.86406	0.000111517	0.00653854
Ptger1	67.2164	0.739399	0.160344	4.61132	4.0011e-06	0.00115295
Pkn1	334.585	0.354461	0.122616	2.89083	0.00384229	0.048804
Adgrl1	97.4678	0.312402	0.108348	2.88332	0.00393506	0.0493108
D8Ertd738e	74.3523	0.366048	0.119562	3.06156	0.00220186	0.0360742
Ier2	221.192	0.582253	0.144936	4.01732	5.88633e-05	0.00457701
Trmt1	58.6092	0.501282	0.145592	3.44306	0.000575172	0.0169758
Junb	451.204	0.905427	0.250511	3.61432	0.00030114	0.0115249
Vps35	519.736	-0.298239	0.075441	-3.95328	7.70886e-05	0.00533591
Capns2	8.82581	-1.18473	0.310937	-3.81019	0.00013886	0.00746561
Mt3	42.5704	1.55857	0.286726	5.43575	5.45668e-08	5.72796e-05
Mt2	84.2138	0.65472	0.197041	3.32276	0.000891318	0.0215796
Drc7	39.9215	0.758421	0.206296	3.67637	0.000236576	0.0102558
Kifc3	40.889	0.771155	0.207375	3.71865	0.000200292	0.00935288
Zdhhc1	31.2751	0.516714	0.159238	3.24492	0.00117485	0.0251685
Fam65a	69.6672	0.372988	0.128857	2.89458	0.00379668	0.0486008
Ctcf	234.458	-0.262806	0.0721095	-3.64454	0.000267871	0.0108653
Psmb10	48.8349	0.639482	0.185008	3.45651	0.000547218	0.0164648
Cdh3	25.9918	1.14887	0.261505	4.3933	1.11642e-05	0.00190779
Sf3b3	319.653	-0.198592	0.0660851	-3.0051	0.00265496	0.0398471
Bcar1	26.0363	0.847446	0.208868	4.05733	4.9636e-05	0.00416829
6430548M08Rik	38.6807	0.477679	0.144839	3.298	0.000973767	0.0227516
Cox4i1	320.431	0.586258	0.122539	4.78425	1.71623e-06	0.000646711
Cyba	161.798	0.459892	0.157637	2.91742	0.00352946	0.0472285
Mvd	20.4354	0.69637	0.191198	3.64215	0.000270369	0.0108859
Spg7	67.9765	0.52657	0.130062	4.04861	5.15228e-05	0.00427785
BC021891	6.37077	1.8004	0.421801	4.26836	1.96911e-05	0.00264732
Itgb1	1129.95	-0.251711	0.0767972	-3.27761	0.00104691	0.0235252
Casp1	71.865	-0.437851	0.114989	-3.80775	0.000140234	0.00749411
Dcun1d5	99.7695	-0.493633	0.104917	-4.705	2.53866e-06	0.00086763
Maml2	125.695	-0.352468	0.113547	-3.10417	0.00190814	0.0334851
Naalad2	26.4891	-0.660237	0.200212	-3.29769	0.000974835	0.0227516
Fbxl12	19.8437	0.736586	0.221917	3.3192	0.000902751	0.0217489
Pin1	38.6009	0.609613	0.178287	3.41929	0.000627851	0.017847
Cdkn2d	20.0132	0.663647	0.227797	2.91333	0.00357593	0.0473335
Tmem205	13.4162	0.944729	0.281958	3.35061	0.000806342	0.0208627
Prkcsh	144.924	0.338603	0.102868	3.29164	0.000996063	0.0230522
Pigyl	9.19329	1.82532	0.373453	4.88768	1.02034e-06	0.000441025
Fli1	269.544	-0.336226	0.0847621	-3.96671	7.28725e-05	0.0051736
3110039I08Rik	10.5162	-1.2687	0.400482	-3.16792	0.00153532	0.0296493
C2cd2l	66.1974	0.48351	0.135691	3.56333	0.000366184	0.0129362
Ddx6	1357.77	-0.30173	0.0756731	-3.98728	6.68339e-05	0.00495224
Arcn1	463.779	-0.269497	0.0750519	-3.59081	0.000329651	0.0121114
Atp5l	157.484	0.488596	0.106409	4.59166	4.39727e-06	0.00124274
Sdhd	157.801	0.345399	0.095686	3.60971	0.00030654	0.011608
Cryab	47.5703	0.945718	0.216878	4.36059	1.29711e-05	0.00203209
4833427G06Rik	8.26562	1.32819	0.453317	2.92994	0.00339027	0.0460959
Ireb2	250.486	-0.271013	0.0866424	-3.12794	0.00176034	0.0322567
Chrnb4	1.31534	2.89357	0.918552	3.15014	0.00163191	0.0307469
Ube2q2	133.981	-0.315311	0.108438	-2.90777	0.00364021	0.0476536
Sin3a	256.048	-0.278652	0.0809324	-3.44302	0.000575255	0.0169758
Man2c1	91.318	0.467814	0.12262	3.81515	0.000136099	0.00736161
Commd4	54.6016	0.494811	0.14159	3.49467	0.000474654	0.0150334
Stra6	17.1559	0.656014	0.225097	2.91436	0.00356416	0.0473335
Loxl1	13.0714	1.45914	0.38552	3.78486	0.000153798	0.00793056
Arih1	482.79	-0.362143	0.0962711	-3.7617	0.00016876	0.00837871
Pkm	807.455	0.396528	0.0960566	4.12807	3.65822e-05	0.00353692
Myo9a	256.722	-0.290276	0.0828349	-3.50427	0.000457864	0.0147561
Rplp1	438.205	1.02312	0.267294	3.82769	0.00012935	0.00714635
Smad6	13.3754	0.827308	0.238674	3.46627	0.000527728	0.0160569
Dpp8	350.663	-0.228809	0.0708467	-3.22963	0.00123949	0.0260657
Rab8b	852.154	-0.374818	0.0899901	-4.1651	3.11211e-05	0.00340966
Sltm	208.185	-0.308711	0.0760849	-4.05746	4.96103e-05	0.00416829
Adam10	700.058	-0.258708	0.0832024	-3.10938	0.00187481	0.0331156
2310009A05Rik	6.03734	1.33603	0.404568	3.30236	0.000958739	0.0225534
Lrrc1	14.5921	0.873524	0.262232	3.33112	0.000864979	0.0212392
Eef1a1	10654.4	-0.184488	0.0613653	-3.00639	0.00264372	0.0397714
Snap91	34.3105	0.807626	0.191626	4.21459	2.50228e-05	0.00298971
Syncrip	463.345	-0.297304	0.0717589	-4.1431	3.42647e-05	0.00347763
Snhg5	72.5915	-0.375373	0.118724	-3.16174	0.00156831	0.0301675
Bcl2a1b	237.68	-0.453228	0.136452	-3.32151	0.000895315	0.0216407
Rasa2	77.1431	-0.400653	0.120491	-3.32516	0.000883679	0.02143
Rbp1	66.5494	0.631345	0.217947	2.89678	0.00377009	0.048516
Rbp2	1.48744	3.09134	0.884416	3.49534	0.000473453	0.0150278
Il20rb	8.35837	-1.35164	0.454273	-2.9754	0.0029261	0.0424501
Stag1	243.113	-0.313553	0.0857927	-3.65478	0.000257407	0.0106559
Msl2	234.284	-0.280017	0.0845201	-3.31302	0.000922947	0.0219122
Cdv3	322.596	-0.264643	0.0837463	-3.16006	0.00157737	0.0302451
Tmem108	24.285	0.957673	0.269015	3.55993	0.000370956	0.0130733
Dnajc13	338.081	-0.222012	0.0742039	-2.99192	0.00277226	0.0411271
Wdr82	274.266	-0.323728	0.087995	-3.67893	0.000234211	0.0102194
Tex264	57.2398	0.549045	0.126317	4.34658	1.38275e-05	0.00203209
Slc38a3	203.437	0.552049	0.118514	4.65811	3.19131e-06	0.000977073
Rbm5	469.777	-0.25339	0.0633539	-3.9996	6.34496e-05	0.00483613
Rhoa	1007.44	-0.226786	0.0779988	-2.90755	0.00364272	0.0476536
Gpx1	379.143	0.344185	0.119117	2.88947	0.00385889	0.0488882
Klhdc8b	113.894	0.421458	0.130662	3.22555	0.00125733	0.026359
Lamb2	208.495	0.593992	0.181117	3.2796	0.00103954	0.0235076
Wdr6	124.178	0.810603	0.185338	4.37364	1.2219e-05	0.00197329
Nckipsd	58.2757	0.497311	0.126829	3.92112	8.81388e-05	0.00565628
Setd2	748.461	-0.264512	0.0902144	-2.93204	0.00336744	0.0459364
Pth1r	3.15149	2.3284	0.658114	3.53799	0.000403184	0.0137233
Cmtm8	24.2009	0.634756	0.187158	3.39154	0.000695005	0.0190577
Acaa1a	68.4908	0.417093	0.134471	3.10173	0.0019239	0.0335792
Csrnp1	309.886	0.367685	0.0939729	3.91267	9.12818e-05	0.00573281
E530011L22Rik	8.28328	1.13109	0.385783	2.93193	0.00336867	0.0459364
Zfp651	33.5521	0.670701	0.190762	3.51591	0.000438243	0.014312
Pomgnt2	8.00731	1.25218	0.374299	3.34539	0.000821677	0.0209755
Zfp445	269.072	-0.337844	0.0781485	-4.32311	1.53848e-05	0.00223857
Zfp105	22.1145	-0.79786	0.200083	-3.98765	6.67305e-05	0.00495224
2010315B03Rik	29.9633	-0.585522	0.186981	-3.13146	0.00173941	0.0321135
Nudt10	2.99528	2.05416	0.608105	3.37797	0.000730222	0.0197267
Ppp1r3f	6.02462	1.26957	0.363541	3.49222	0.000479016	0.0150741
Mid1ip1	108.939	0.460688	0.142456	3.23389	0.00122117	0.0258592
Kdm6a	206.711	0.490399	0.0891723	5.49945	3.80982e-08	4.66576e-05
Jade3	35.7815	-0.480812	0.163931	-2.93302	0.0033568	0.0458898
Ndufb11	105.786	0.485086	0.141227	3.43479	0.000593015	0.0173259
Dock11	223.502	-0.383782	0.0972193	-3.94759	7.89412e-05	0.00534559
Il13ra1	216.706	-0.26272	0.0900708	-2.91681	0.00353626	0.0472285
C330007P06Rik	96.7312	-0.442459	0.106643	-4.14899	3.3394e-05	0.00347763
Ndufa1	64.3095	0.69064	0.173905	3.97137	7.14618e-05	0.0051736
Mcts1	56.2437	-0.464674	0.152208	-3.05289	0.00226653	0.0366838
Thoc2	231.179	-0.276288	0.0864975	-3.19417	0.00140232	0.0280243
Rap2c	232.824	-0.316137	0.101306	-3.1206	0.00180481	0.0325043
Cxx1b	28.6003	0.803816	0.205399	3.91344	9.09909e-05	0.00573281
Arhgef6	353.526	-0.344016	0.075776	-4.5399	5.62804e-06	0.00142603
Fmr1	235.5	-0.329136	0.0986063	-3.33788	0.000844187	0.021175
Vbp1	97.0299	-0.330566	0.11233	-2.94281	0.00325246	0.0450076
Prkx	223.292	-0.372413	0.125234	-2.97374	0.00294199	0.0425649
Tab3	81.7386	-0.364882	0.104217	-3.50117	0.000463224	0.0148636
Zfx	286.322	-0.247542	0.0842192	-2.93926	0.00328996	0.0452709
Eif2s3x	257.391	0.365519	0.0839846	4.35221	1.3477e-05	0.00203209
Maged1	479.975	0.340116	0.0968218	3.51281	0.000443399	0.0144164
Msn	1441.14	-0.289377	0.0799532	-3.61933	0.000295372	0.0114231
Ophn1	397.403	-0.301302	0.0825303	-3.65081	0.000261413	0.0107611
Awat2	0.993111	3.18546	1.10383	2.88583	0.00390388	0.0491194
Il2rg	45.1936	-0.477968	0.151928	-3.14601	0.00165516	0.0311052
Nlgn3	4.71337	-1.5996	0.489377	-3.26864	0.00108066	0.0240306
Xist	1602	8.49931	0.194244	43.7558	0	0
Rlim	445.377	-0.352402	0.088894	-3.96429	7.3614e-05	0.00520111
Atrx	549.337	-0.205082	0.0693623	-2.95668	0.00310967	0.0440344
Tlr13	408.903	-0.430075	0.12113	-3.55051	0.00038448	0.0133577
Diap2	202.85	-0.329207	0.0994191	-3.31131	0.000928599	0.0220108
Btk	177.676	-0.341508	0.111331	-3.06751	0.0021585	0.0358433
Hnrnph2	314.916	-0.231623	0.0751775	-3.08101	0.00206299	0.0349298
Acsl4	197.883	-0.324688	0.107413	-3.02281	0.00250441	0.0385795
Huwe1	1060.4	-0.268263	0.0918157	-2.92176	0.0034806	0.0467558
Kdm5c	342.07	0.341997	0.0777908	4.39637	1.10079e-05	0.0019032
Rragb	3.65506	1.44271	0.490079	2.94383	0.00324178	0.0450076
Sat1	1232.69	-0.341736	0.0919047	-3.71837	0.00020051	0.00935288
Rai2	6.00329	1.06492	0.367934	2.89432	0.00379984	0.0486008
Tlr7	865.172	-0.334568	0.114306	-2.92696	0.00342294	0.0463333
Kdm5d	29.0955	-7.15051	0.743544	-9.61679	6.79151e-22	1.99616e-18
Eif2s3y	121.819	-6.81403	0.686238	-9.92954	3.09681e-23	1.13777e-19
Uty	49.821	-8.29176	0.734405	-11.2904	1.46305e-29	7.167e-26
Ddx3y	360.842	-7.05819	0.608522	-11.5989	4.17329e-31	3.06653e-27

### Sheet: S2O
Gene	baseMean	log2FoldChange	lfcSE	stat	pvalue	padj
Sdpr	36.8868	-3.16412	0.70112	-4.51295	6.39313e-06	0.00140611
Des	22.5506	-2.81542	0.685822	-4.10518	4.03994e-05	0.00572429
Acsl3	29.8667	-2.02075	0.566877	-3.5647	0.000364268	0.02532
Sh3bp4	29.8333	-2.14386	0.632383	-3.39013	0.000698587	0.037847
Ackr3	61.995	-1.44662	0.384603	-3.76133	0.000169016	0.0159655
Rab7b	22.1564	-2.22594	0.637312	-3.49271	0.000478154	0.0298675
Prelp	34.0703	-2.69684	0.674388	-3.99894	6.36277e-05	0.00787914
Adipor1	1331.18	-0.497893	0.137736	-3.61483	0.000300545	0.022712
Csrp1	23.6415	-2.5889	0.786457	-3.29185	0.000995293	0.0488888
Nek7	414.619	-0.564417	0.155373	-3.63266	0.000280516	0.0216423
Mpzl1	72.3878	-3.3889	0.922212	-3.67476	0.000238077	0.0194748
Rgs5	60.059	-2.37737	0.467209	-5.08845	3.61011e-07	0.00014378
Rgs4	34.6839	-3.68143	0.599826	-6.13749	8.38353e-10	7.72123e-07
Pcp4l1	116.665	-4.00057	0.992	-4.03283	5.51097e-05	0.00712365
Atp1a2	86.5723	-1.37212	0.325895	-4.21031	2.55021e-05	0.00408477
Dusp23	16.8795	-2.70635	0.739516	-3.65963	0.000252584	0.0200111
Ephx1	137.639	-0.871109	0.258471	-3.37023	0.000751045	0.0398108
Dna2	41.0095	1.93103	0.423713	4.5574	5.17913e-06	0.00119249
Chchd10	25.8086	-2.53397	0.768871	-3.2957	0.000981759	0.0483853
Palm	30.0781	-2.48274	0.688355	-3.60677	0.000310036	0.0229906
Fzr1	302.997	-1.14356	0.204534	-5.59106	2.25689e-08	1.44598e-05
Timp3	105.924	-3.14175	0.878478	-3.57636	0.000348415	0.0249235
Lyz1	280.678	-1.20191	0.250167	-4.80443	1.55196e-06	0.000438409
Pisd-ps1	1037.98	0.428919	0.109007	3.9348	8.32674e-05	0.00969102
Smtn	46.0679	-2.10099	0.521637	-4.02768	5.63288e-05	0.00721792
Ccdc117	163.308	-0.915714	0.268978	-3.40442	0.000663052	0.036458
Igfbp3	84.7392	-5.18196	0.52069	-9.9521	2.46927e-23	1.81936e-19
Lgalsl	33.1316	-1.82334	0.532801	-3.42219	0.0006212	0.0352713
Fbxw11	535.419	-0.51316	0.138762	-3.69814	0.000217186	0.0184148
Ebf1	33.6842	-2.83098	0.597197	-4.74044	2.13255e-06	0.000558772
Atp1b2	51.0503	-3.02364	0.455126	-6.64352	3.06272e-11	4.10294e-08
Clec10a	48.0151	-3.72047	0.587823	-6.32923	2.4638e-10	2.79282e-07
Ccl2	577.204	0.574208	0.152512	3.76499	0.000166553	0.0159255
Ccl12	539.121	0.825646	0.166187	4.96817	6.7589e-07	0.00021652
Ccl5	12.5904	3.39588	0.870203	3.9024	9.52447e-05	0.010378
Wfdc17	36.4509	-2.57346	0.549783	-4.68087	2.8566e-06	0.00070158
Car4	191.172	-2.95588	0.8466	-3.49148	0.000480361	0.0298675
Ppm1d	90.0409	-1.55824	0.308822	-5.04575	4.5174e-07	0.000166421
Sept4	85.0395	-1.59841	0.392292	-4.07454	4.61045e-05	0.0062907
B130006D01Rik	168.848	0.786595	0.212758	3.69714	0.000218046	0.0184148
Ptrf	202.547	-4.1831	0.931868	-4.48895	7.15767e-06	0.00152863
Ramp2	69.9637	-1.83415	0.509901	-3.59708	0.000321812	0.0234764
Slc25a39	545.858	-0.561959	0.158044	-3.55571	0.000376956	0.0258364
Gfap	15.7251	3.41463	0.863881	3.95267	7.72845e-05	0.00930809
Tanc2	2818.17	0.309928	0.0932921	3.32213	0.000893341	0.0453941
Icam2	52.3938	-2.23058	0.423688	-5.26468	1.40432e-07	6.67549e-05
Jmjd6	264.359	-0.645991	0.181187	-3.56533	0.000363404	0.02532
Cbr2	99.3261	-4.37296	0.481637	-9.07936	1.09218e-19	4.0236e-16
Trib2	31.1392	-1.91158	0.558986	-3.41972	0.000626863	0.0352713
Id2	333.287	0.580913	0.162803	3.56819	0.000359456	0.0252435
Arl4a	53.9414	-2.01742	0.407401	-4.95193	7.34823e-07	0.000230391
Clec14a	104.27	-4.16143	1.20948	-3.44067	0.000580274	0.0340674
Rhoj	26.7118	-3.42475	0.680245	-5.03457	4.78912e-07	0.000172128
Zfp36l1	1380.17	-0.343667	0.098228	-3.49867	0.000467591	0.0295726
Smek1	197.164	-0.780729	0.214093	-3.64668	0.000265654	0.0207126
Degs2	100.83	-1.32667	0.382499	-3.46842	0.000523529	0.0314887
Inf2	42.8134	-2.04851	0.464117	-4.41377	1.01587e-05	0.00205066
Crip2	144.975	-3.49329	0.932753	-3.74514	0.000180291	0.0165017
Crip1	57.4457	-3.20895	0.572842	-5.6018	2.12135e-08	1.44598e-05
Hist1h3f	23.3664	1.85619	0.555885	3.33917	0.000840285	0.0432953
F13a1	225.419	-3.07819	0.735389	-4.1858	2.84169e-05	0.00433276
Plk2	64.6757	-1.97375	0.515638	-3.82778	0.000129306	0.0130511
Ppap2a	707.197	-0.581068	0.128614	-4.51792	6.24512e-06	0.00139437
Gpx8	9.57083	-6.61282	1.45849	-4.53401	5.7875e-06	0.00131207
Esm1	8.64185	-4.47209	1.3538	-3.30335	0.000955355	0.047242
Snx18	811.966	-0.639073	0.159594	-4.00436	6.21848e-05	0.00776573
Itga1	43.3948	-2.03055	0.433496	-4.68412	2.81163e-06	0.00070158
Ptprg	63.0268	-1.73491	0.502549	-3.45223	0.000555977	0.0330358
Mmrn2	51.0531	-2.63593	0.539166	-4.88891	1.01396e-06	0.000311285
Ccser2	137.721	-1.03323	0.266194	-3.88149	0.000103819	0.0108502
Fermt2	50.9907	-2.59269	0.492034	-5.26932	1.36928e-07	6.67549e-05
Lgals3	56.1897	-2.11039	0.498041	-4.23739	2.26133e-05	0.00378671
Ndrg2	47.096	-1.52939	0.436476	-3.50395	0.000458409	0.0292429
Lrp10	671.458	-0.906678	0.168028	-5.396	6.81433e-08	3.86215e-05
Nop9	210.552	-0.78897	0.230359	-3.42496	0.000614888	0.0351201
Atp8a2	950.007	0.405333	0.109136	3.71403	0.000203981	0.0176815
Tnfrsf19	41.0939	-2.76612	0.667848	-4.14184	3.44527e-05	0.00504522
Chmp7	194.927	-1.57519	0.252331	-6.24258	4.3042e-10	4.53048e-07
Rgcc	69.195	-3.42371	0.985125	-3.47541	0.000510081	0.0309323
Ednrb	66.1465	-1.55469	0.437216	-3.55589	0.000376703	0.0258364
Baalc	8.76126	3.75006	1.10678	3.38825	0.000703391	0.0379676
Myc	349.438	0.821962	0.191493	4.29238	1.76769e-05	0.0031384
Ptk2	41.7896	-1.84401	0.501182	-3.67933	0.000233845	0.0192511
Ly6c1	256.351	-3.29257	0.860722	-3.82536	0.000130583	0.0130902
Gpihbp1	13.0716	-3.26626	0.86899	-3.75868	0.00017081	0.0159744
Dgat1	238.875	-0.781851	0.190595	-4.10215	4.09331e-05	0.00574467
Lgals1	41.9635	-1.69365	0.478418	-3.5401	0.000399978	0.0267913
H1f0	183.3	-1.06697	0.257899	-4.13717	3.51622e-05	0.0050799
Cyp2d22	32.3215	-2.16479	0.621632	-3.48243	0.00049689	0.0306367
Creld2	409.581	0.485101	0.143695	3.37591	0.000735726	0.0391396
Rapgef3	22.7427	-2.46963	0.633357	-3.89927	9.64835e-05	0.010378
Gpr84	1395.11	0.365326	0.10757	3.39617	0.000683366	0.0374353
AU021092	17.4558	-3.76751	0.852136	-4.42126	9.81274e-06	0.00200834
Yars2	75.0279	-1.50519	0.318982	-4.71873	2.37325e-06	0.000602968
Dgcr2	771.247	-0.462055	0.118015	-3.91522	9.03202e-05	0.0102381
Gm15760	32.9255	1.59386	0.45117	3.53273	0.000411295	0.0272236
P3h2	455.577	-0.936142	0.21123	-4.43185	9.34272e-06	0.00193907
Apod	35.3175	-2.59913	0.665364	-3.90633	9.37083e-05	0.010378
Mylk	52.2977	-2.28406	0.588972	-3.87805	0.000105299	0.0109274
Hacd2	231.63	-0.775242	0.232935	-3.32815	0.000874263	0.0445784
Upk1b	645.03	0.558783	0.131621	4.24538	2.1822e-05	0.00372837
App	888.67	-1.29857	0.349069	-3.72009	0.000199154	0.0175574
Scaf4	169.249	-0.862382	0.22215	-3.88198	0.000103611	0.0108502
B3galt5	312.882	0.540382	0.161772	3.34038	0.000836632	0.0432583
Mx1	126.218	1.39466	0.271737	5.13239	2.86089e-07	0.000123994
Mx2	142.35	0.988329	0.235613	4.1947	2.73228e-05	0.00425722
Rgmb	210.098	-0.794538	0.20858	-3.80927	0.000139375	0.0137841
Spsb3	366.49	-0.491374	0.147046	-3.34162	0.000832896	0.0432167
Notch3	36.7225	-2.20653	0.559986	-3.94034	8.1367e-05	0.0095922
2310061I04Rik	118.05	-0.928536	0.270589	-3.43153	0.000600179	0.0346968
Adgrf5	130.538	-3.00377	0.899888	-3.33794	0.000844015	0.0433359
Pla2g7	70.4813	-2.05514	0.487227	-4.21803	2.46442e-05	0.00403507
Stap2	13.3291	-2.87825	0.842364	-3.41687	0.000633456	0.0352713
Ptprm	380.001	-0.914603	0.226553	-4.03703	5.41317e-05	0.00705916
Slc8a1	805.782	0.480342	0.127841	3.75735	0.000171722	0.0159744
Epas1	194.233	-3.29486	0.971534	-3.3914	0.000695371	0.0378118
Colec12	27.3521	-3.44554	0.687473	-5.01189	5.38969e-07	0.000180506
Ttr	4942.66	-4.47791	1.36076	-3.29074	0.000999227	0.048919
Lims2	39.8673	-2.51525	0.607001	-4.14373	3.41696e-05	0.00504522
Sema6a	34.3724	-2.36987	0.602396	-3.93407	8.35206e-05	0.00969102
Pdgfrb	61.1486	-2.61183	0.485826	-5.37606	7.61319e-08	4.15511e-05
Pcx	74.6787	-0.993196	0.300608	-3.30396	0.000953288	0.047242
Cd248	6.40798	-5.0296	1.52993	-3.28746	0.00101096	0.0493293
Ccdc85b	94.892	-1.20747	0.311857	-3.87186	0.000108007	0.01113
Cdc42ep2	17.6008	-3.57856	0.851478	-4.20276	2.63675e-05	0.00417797
Men1	213.408	-0.644816	0.185335	-3.47918	0.000502942	0.0307811
Slc22a8	96.8287	-3.19926	0.892061	-3.58637	0.000335318	0.0241037
Ahnak	70.8899	-2.30884	0.482047	-4.78966	1.67062e-06	0.000447604
Zfand5	400.552	-0.77265	0.222094	-3.47894	0.00050341	0.0307811
Tmem252	10.2655	-4.84234	1.32528	-3.65382	0.00025837	0.0202518
Slc1a1	25.6636	-2.64756	0.777081	-3.40706	0.000656672	0.0362424
Acta2	213.68	-4.31396	1.09175	-3.9514	7.76938e-05	0.00930809
Ifit2	102.832	0.954381	0.287485	3.31975	0.000900969	0.0456243
Ccnj	53.2513	-1.49452	0.357314	-4.18264	2.88145e-05	0.00433276
Eif3a	686.836	-0.445313	0.124681	-3.57163	0.000354765	0.0251337
Itih5	81.0655	-3.10626	0.883911	-3.51422	0.000441041	0.0285052
Mrc1	508.789	-2.52926	0.736973	-3.43196	0.000599229	0.0346968
Tor4a	1066.06	0.366773	0.105524	3.47573	0.000509466	0.0309323
Ptgds	180.94	-4.70082	0.979848	-4.7975	1.60655e-06	0.000438409
Fcna	23.187	-2.42431	0.670144	-3.6176	0.00029735	0.0225863
Sdccag3	560.733	-0.703561	0.188547	-3.73148	0.000190355	0.0171041
Aif1l	13.0579	-3.56745	1.06116	-3.36185	0.000774227	0.0407464
Gsn	72.8135	-1.6486	0.422749	-3.89971	9.63075e-05	0.010378
Rbms1	113.73	-1.20726	0.327238	-3.68925	0.000224919	0.0187254
Grb14	22.2155	-2.72393	0.747797	-3.6426	0.000269894	0.0209324
Cobll1	25.287	-2.50082	0.72418	-3.45331	0.000553752	0.0330358
Nckap1	28.871	-2.0858	0.590495	-3.53229	0.000411975	0.0272236
Serping1	16.6255	-2.72553	0.798863	-3.41176	0.000645452	0.0357571
Rad51	8.18754	4.08011	1.20611	3.38288	0.0007173	0.0385771
Dll4	21.4705	-2.74726	0.65043	-4.22375	2.40268e-05	0.00397818
Mal	26.1239	-2.98689	0.827272	-3.61052	0.000305578	0.0229745
Hspa12b	23.545	-2.39997	0.649529	-3.69494	0.000219938	0.0184148
Prnp	55.6078	-1.99122	0.542939	-3.66748	0.000244949	0.0197244
Cd93	56.8411	-1.85299	0.503363	-3.68122	0.000232117	0.0192162
Slc52a3	37.8833	-3.26904	0.639293	-5.11352	3.16207e-07	0.000130906
Tbc1d20	102.979	-0.93723	0.274298	-3.41683	0.000633551	0.0352713
Id1	50.5621	-3.48348	0.612329	-5.6889	1.27863e-08	9.9168e-06
Ppp1r16b	42.9569	-2.50731	0.490534	-5.11139	3.19802e-07	0.000130906
Sox18	58.3676	-2.25502	0.44928	-5.01918	5.18923e-07	0.000177834
Tm4sf1	101.109	-3.34058	0.926626	-3.6051	0.000312033	0.0229906
Efna1	62.3694	-8.35112	2.03153	-4.11074	3.94387e-05	0.00564241
Slc39a1	575.919	-0.538972	0.162555	-3.31562	0.000914394	0.0458317
Crtc2	162.961	-0.691021	0.210477	-3.28312	0.00102666	0.0499302
S100a16	23.6696	-2.50982	0.696091	-3.60559	0.00031145	0.0229906
S100a8	27.0811	7.34026	2.14523	3.42167	0.000622374	0.0352713
S100a9	37.8211	8.7916	2.48791	3.53373	0.000409738	0.0272236
Fam63a	157.354	-0.866343	0.251481	-3.44497	0.000571125	0.0336644
Slc16a1	139.982	-1.14927	0.285866	-4.02033	5.81169e-05	0.00738285
Fndc7	64.0624	1.17922	0.349121	3.37769	0.000730978	0.0391396
Cnn3	47.5002	-2.07878	0.578963	-3.59052	0.00033002	0.0239565
Camk2d	625.157	-0.584309	0.170345	-3.43014	0.000603267	0.0346968
Ube2d3	693.091	-0.519508	0.144061	-3.60617	0.000310753	0.0229906
Emcn	115.326	-3.55186	0.824943	-4.30558	1.6655e-05	0.00302998
Cyr61	16.99	-3.21512	0.93704	-3.43115	0.00060103	0.0346968
Adgrl4	107.141	-3.19195	0.886831	-3.59928	0.000319099	0.0233942
Hrct1	6.38467	-6.03096	1.5229	-3.96018	7.48946e-05	0.00912105
Slc31a1	453.034	-0.535335	0.145847	-3.67052	0.000242053	0.0195984
Nfib	47.5341	-2.11083	0.520231	-4.05749	4.9602e-05	0.00655352
Tek	102.612	-3.04368	0.853054	-3.56798	0.00035974	0.0252435
Coa7	68.3106	-1.20854	0.319051	-3.78793	0.000151907	0.014727
Heyl	21.6155	-3.19343	0.687461	-4.64525	3.3967e-06	0.00080732
Gpatch3	110.022	-1.21841	0.284557	-4.28177	1.85412e-05	0.00325265
Grrp1	18.3756	-4.05782	1.04032	-3.90056	9.59696e-05	0.010378
Pithd1	220.619	-0.968244	0.22172	-4.36696	1.25985e-05	0.00244278
Id3	112.103	-3.05938	0.90615	-3.37624	0.000734831	0.0391396
Hspg2	76.9815	-1.978	0.453639	-4.3603	1.29887e-05	0.00248572
Atp13a2	602.046	-0.636709	0.186362	-3.41651	0.00063429	0.0352713
Phf13	113.567	-0.92596	0.244404	-3.78865	0.00015147	0.014727
5930403L14Rik	7.49811	-6.26421	1.53638	-4.07726	4.55698e-05	0.00627586
Vwa1	137.425	-3.88306	0.954109	-4.06983	4.70475e-05	0.00635954
Mxra8	24.865	-2.52988	0.719006	-3.51857	0.000433874	0.0282901
Nos3	52.4188	-1.97894	0.551763	-3.58658	0.000335039	0.0241037
Bloc1s4	103.785	-1.52154	0.390662	-3.89478	9.82874e-05	0.0104954
Hs3st1	18.163	-2.80636	0.826735	-3.39451	0.000687517	0.0375231
Igfbp7	62.2499	-3.95333	0.575989	-6.86355	6.71703e-12	9.89821e-09
Cxcl10	49.2666	5.71994	0.731546	7.81898	5.32517e-15	1.12102e-11
Sparcl1	326.389	-3.51946	0.829388	-4.24344	2.20119e-05	0.00372837
Ankle2	470.898	-0.612563	0.17144	-3.57305	0.000352844	0.0251184
Gltp	569.231	-0.592826	0.137829	-4.30117	1.699e-05	0.00305323
Unc119b	230.996	-0.931763	0.194107	-4.80024	1.58472e-06	0.000438409
Hspb8	29.6756	-4.52653	0.893745	-5.06468	4.09091e-07	0.000158641
Kctd7	46.2433	-1.9729	0.424424	-4.64842	3.34493e-06	0.00080732
Hip1	74.7166	-1.73488	0.442976	-3.91641	8.98766e-05	0.0102381
Sh2b2	307.908	0.616133	0.175791	3.50492	0.000456741	0.0292429
Flt1	290.271	-3.53643	1.00668	-3.51296	0.000443146	0.0285162
Kl	40.0698	-2.89955	0.669361	-4.33181	1.47886e-05	0.00279391
Stard13	34.0517	-2.32478	0.636226	-3.65401	0.000258175	0.0202518
Peg10	20.816	2.00383	0.572956	3.49735	0.000469913	0.0295925
Cav1	61.4133	-3.00414	0.533736	-5.62851	1.81771e-08	1.33929e-05
Ptn	68.2417	-2.61967	0.526403	-4.97654	6.47305e-07	0.000211971
Hibadh	207.468	-0.679204	0.192811	-3.52265	0.00042726	0.0280634
Nod1	186.064	-0.700519	0.193117	-3.62743	0.000286258	0.0219703
Fkbp9	321.679	-0.540274	0.158012	-3.41919	0.000628081	0.0352713
Ndnf	23.141	-3.30305	0.741524	-4.4544	8.41271e-06	0.00177099
Tgfa	616.81	-0.518228	0.148385	-3.49245	0.000478608	0.0298675
2610306M01Rik	21.4739	-2.31617	0.654086	-3.54108	0.00039849	0.0267913
Gkn3	15.1417	-2.9214	0.841438	-3.47191	0.000516768	0.0312094
Fgd5	51.7555	-2.62111	0.582293	-4.50136	6.75195e-06	0.00146319
Sumf1	399.011	-0.949653	0.222193	-4.274	1.91994e-05	0.00332849
Plxnd1	25.146	-3.16971	0.669037	-4.73772	2.16137e-06	0.000558772
March8	140.102	-1.08274	0.246996	-4.38364	1.16714e-05	0.0022932
Clec4n	32.0051	-2.99072	0.757817	-3.94649	7.93046e-05	0.00942445
Cd163	89.0626	-3.23125	0.843919	-3.82886	0.000128736	0.0130511
Cd69	11.8711	4.19244	1.03066	4.06774	4.74722e-05	0.00635954
Mgp	27.1053	-2.96327	0.723157	-4.09769	4.17301e-05	0.00580127
Itpr2	1044.11	0.396609	0.118055	3.35953	0.000780752	0.0409436
Ehd2	19.4577	-3.08788	0.835575	-3.69551	0.000219444	0.0184148
Ltbp4	109.429	-3.43108	1.03784	-3.30597	0.00094647	0.0471189
Zfp626	41.4792	1.32645	0.39975	3.31821	0.000905966	0.0457202
Actn4	541.535	-0.585327	0.17511	-3.34263	0.000829874	0.0432167
4931406P16Rik	277.645	-0.694092	0.182649	-3.80015	0.000144611	0.0142066
Emc10	272.332	-1.08166	0.222909	-4.85249	1.21923e-06	0.000359332
Grwd1	127.9	-0.979549	0.244209	-4.0111	6.04363e-05	0.00761187
Ube3a	340.002	-0.524073	0.157987	-3.3172	0.000909242	0.045729
Ndnl2	110.556	-1.27069	0.32415	-3.92008	8.85213e-05	0.010191
Prss23	57.4316	-3.5035	0.578182	-6.05951	1.36536e-09	1.18352e-06
Arhgef17	27.4832	-2.19585	0.561433	-3.91115	9.18591e-05	0.0102548
Folr2	50.3246	-1.85965	0.487738	-3.81281	0.000137395	0.0136801
Prkcdbp	24.8617	-3.86419	0.880825	-4.387	1.14922e-05	0.0022885
Lyve1	45.6218	-3.2658	0.560224	-5.82946	5.56075e-09	4.5524e-06
Parva	23.4958	-2.41364	0.678239	-3.55868	0.000372716	0.0257857
Nucb2	182.746	-0.750768	0.201359	-3.7285	0.000192621	0.0171369
Igsf6	600.044	0.468503	0.129243	3.62496	0.000289005	0.0220662
Ifitm2	46.0572	-2.77345	0.573069	-4.83965	1.3007e-06	0.000375824
Ano1	28.9294	-2.84286	0.658501	-4.31718	1.58038e-05	0.00291106
Cd209f	32.3199	-3.75551	0.707378	-5.30906	1.10194e-07	5.79937e-05
Cd209g	9.67757	-4.1069	1.17779	-3.48695	0.000488567	0.0302501
Col4a1	106.241	-3.43206	0.395688	-8.67364	4.18514e-18	1.02787e-14
Col4a2	102.299	-2.80603	0.755931	-3.71203	0.000205607	0.0177183
Tdrp	25.199	-4.27837	0.816581	-5.23938	1.61121e-07	7.41961e-05
Thsd1	72.6174	-1.54969	0.415105	-3.73325	0.000189027	0.017089
Plat	38.7163	-2.52486	0.58343	-4.32761	1.50733e-05	0.00281166
Hgsnat	360.888	-0.853151	0.228853	-3.72795	0.000193046	0.0171369
Fnta	220.308	-0.894659	0.228618	-3.91333	9.10319e-05	0.01024
Sorbs2	60.4593	-2.08863	0.54163	-3.85619	0.000115168	0.0117855
Gpm6a	27.6525	-2.28534	0.614536	-3.71881	0.000200166	0.0175574
Cpe	74.2289	-2.94164	0.475488	-6.18656	6.14894e-10	6.04072e-07
Tmem192	130.919	-0.798837	0.226821	-3.52188	0.000428492	0.0280634
Lpl	282.351	-0.656331	0.187537	-3.49975	0.000465702	0.0295726
Plvap	91.3265	-3.67853	1.0624	-3.46249	0.000535207	0.0320602
Adgre5	40.1148	-1.89409	0.487884	-3.88225	0.000103496	0.0108502
Rspry1	261.268	-0.588914	0.176218	-3.34196	0.000831884	0.0432167
Cx3cl1	23.3377	-2.36686	0.597459	-3.96154	7.44681e-05	0.00912105
Cdh5	31.5397	-2.09712	0.558276	-3.75642	0.000172363	0.0159744
Cfdp1	220.728	-0.615523	0.184751	-3.33164	0.000863347	0.0441746
Slc7a5	64.6629	-1.31443	0.370485	-3.54785	0.000388391	0.0264653
Itgb1	1308.27	-0.778888	0.1392	-5.59547	2.2002e-08	1.44598e-05
Tmem123	383.584	-0.815456	0.156423	-5.21313	1.85676e-07	8.29127e-05
Aplp2	640.92	-0.814188	0.194146	-4.19369	2.74454e-05	0.00425722
Robo4	44.3503	-2.83537	0.582385	-4.86855	1.12419e-06	0.000338082
Esam	199.966	-3.71308	1.01328	-3.66443	0.000247893	0.019853
Tagln	69.0558	-4.07633	1.11348	-3.66089	0.000251336	0.0200111
Nxpe4	32.7074	-4.11091	0.813382	-5.0541	4.32426e-07	0.000163391
Coro2b	19.28	-2.78691	0.758643	-3.67355	0.000239206	0.0194748
Slc24a1	51.79	1.25002	0.364421	3.43015	0.000603249	0.0346968
Rasl12	17.8029	-2.87698	0.76443	-3.76356	0.000167512	0.0159255
Tpm1	212.299	-1.56398	0.28452	-5.49689	3.86553e-08	2.37344e-05
Nedd4	75.348	-2.28212	0.45462	-5.01983	5.17167e-07	0.000177834
Adamts7	18.872	2.57392	0.686315	3.75035	0.000176586	0.0162636
Plscr2	31.1226	-2.82363	0.674839	-4.18416	2.86226e-05	0.00433276
Slc38a3	68.4065	-3.69205	1.04245	-3.54171	0.000397538	0.0267913
Lamb2	210.046	-1.04039	0.278312	-3.7382	0.000185344	0.0168595
Als2cl	61.6681	-1.86137	0.449499	-4.141	3.45797e-05	0.00504522
Snrk	437.473	-0.559765	0.137991	-4.05652	4.98096e-05	0.00655352
Pisd-ps3	3809.95	0.469239	0.088531	5.30028	1.15624e-07	5.87528e-05
Slc38a5	68.848	-3.56664	0.549207	-6.49416	8.34958e-11	1.02533e-07
Ddx3x	810.106	0.391327	0.116399	3.36193	0.000773997	0.0407464
Kdm6a	203.047	0.805715	0.191339	4.21094	2.54309e-05	0.00408477
Cdk16	216.131	-0.930576	0.246188	-3.77995	0.000156861	0.0151078
Gabrq	15.8756	2.95535	0.833209	3.54695	0.000389723	0.0264653
Zfp92	8.63113	4.16075	1.21329	3.42931	0.000605122	0.0346968
Pls3	149.084	-1.12861	0.303777	-3.71528	0.00020298	0.0176815
Eif2s3x	243.447	0.61203	0.177495	3.44816	0.00056443	0.0334033
Tsix	20.9601	2.99101	0.652707	4.58247	4.59523e-06	0.00107485
Xist	3417.34	8.75831	0.357196	24.5196	9.12405e-133	1.34452e-128
Slc16a2	30.2382	-2.39256	0.722835	-3.30997	0.000933058	0.0466086
Itm2a	554.067	-3.65236	0.987932	-3.69698	0.000218183	0.0184148
Tsc22d3	524.004	-0.886434	0.163272	-5.42919	5.66091e-08	3.33677e-05
Tlr8	25.5373	-2.14659	0.610352	-3.51697	0.000436509	0.0283365
Kdm5d	93.1132	-8.92821	1.23436	-7.23307	4.72197e-13	7.73144e-10
Eif2s3y	247.079	-11.3031	1.19039	-9.49528	2.19614e-21	1.07874e-17
Uty	63.4007	-9.34008	1.21664	-7.67694	1.62931e-14	3.0012e-11
Ddx3y	163.682	-10.7088	1.19598	-8.95402	3.42763e-19	1.01019e-15

### Sheet: S2P
Gene	baseMean	log2FoldChange	lfcSE	stat	pvalue	padj
Sox17	119.829	1.10148	0.305653	3.6037	0.000313714	0.00597605
Prex2	130.107	1.02631	0.286129	3.58687	0.000334671	0.00629535
Sulf1	241.852	2.11043	0.24086	8.76208	1.91677e-18	4.8845e-16
Rpl7	2604.12	-0.362529	0.101616	-3.56762	0.000360233	0.00669231
Crispld1	32.8571	1.78824	0.592103	3.02014	0.00252654	0.0333563
Dst	4315.5	0.545952	0.124564	4.3829	1.17107e-05	0.000355427
Neurl3	901.283	-0.667232	0.130505	-5.11269	3.17597e-07	1.48424e-05
Rnf149	536.964	-0.707592	0.154804	-4.57089	4.85661e-06	0.00016733
Il1r2	96.7456	-2.56535	0.351017	-7.30835	2.70437e-13	3.61635e-11
Il18rap	118.532	-1.26356	0.305193	-4.1402	3.47002e-05	0.000918943
1500015O10Rik	274.502	2.08849	0.245201	8.51749	1.63046e-17	3.73237e-15
Slc39a10	631.787	0.734268	0.150807	4.86892	1.12207e-06	4.69187e-05
Sdpr	198.094	1.69903	0.265372	6.40246	1.52892e-10	1.2906e-08
Stk17b	877.222	-0.64296	0.130137	-4.94062	7.78728e-07	3.37099e-05
Hspe1	542.329	-0.730909	0.170916	-4.27643	1.89913e-05	0.000537729
Tmem237	141.71	0.971696	0.275431	3.52792	0.000418847	0.007543
Eef1b2	1253.98	-0.425489	0.126959	-3.35138	0.000804101	0.0130846
Igfbp2	422.707	2.12481	0.203398	10.4466	1.51939e-25	1.02605e-22
Igfbp5	128.467	0.851917	0.286215	2.9765	0.00291562	0.0375748
Tns1	1533.54	0.674576	0.138441	4.87267	1.10101e-06	4.63246e-05
Cxcr2	152.922	-2.66859	0.288167	-9.26057	2.03345e-20	6.69849e-18
Arpc2	2144.53	-0.411451	0.1023	-4.02198	5.77098e-05	0.00142619
Ccdc108	66.5104	1.70186	0.437217	3.89248	9.92246e-05	0.00225232
Des	32.1092	1.89928	0.597687	3.17772	0.00148438	0.0219584
Obsl1	25.7915	1.94477	0.654681	2.97056	0.00297257	0.0380907
Sgpp2	65.8148	1.27955	0.399374	3.20388	0.0013559	0.0204384
Col4a4	27.3661	2.26094	0.659581	3.42784	0.000608406	0.0103345
Col4a3	28.7984	2.24544	0.654478	3.43088	0.000601617	0.0102465
Sp140	285.327	-0.599532	0.203782	-2.94202	0.0032608	0.041006
Sp100	352.468	-0.561014	0.181223	-3.09571	0.00196343	0.0271956
Ptma	2159.98	-0.362622	0.102349	-3.54299	0.000395611	0.00724001
Kcnj13	217.065	2.31554	0.271995	8.51318	1.69227e-17	3.80931e-15
Ugt1a7c	356.501	-0.581867	0.187648	-3.10083	0.00192976	0.0269399
Sh3bp4	68.0494	1.19641	0.393325	3.04178	0.00235183	0.0315447
Mlph	1022.86	0.430092	0.125654	3.42282	0.00061974	0.0104759
Lrrfip1	1036.31	-0.378183	0.124301	-3.04247	0.00234646	0.0315336
Gpr35	242.559	-1.02027	0.215517	-4.73403	2.201e-06	8.46916e-05
Pam	120.16	0.852493	0.297007	2.87028	0.00410113	0.0493671
Rnf152	49.6002	2.32301	0.51236	4.53394	5.78945e-06	0.000191648
Serpinb10	39.2682	-2.05049	0.52248	-3.92453	8.69008e-05	0.00201318
Actr3	2124.88	-0.570837	0.1025	-5.56913	2.56015e-08	1.47767e-06
Cxcr4	297.563	-1.26598	0.202817	-6.24199	4.32051e-10	3.3155e-08
Mapkapk2	826.869	-0.745635	0.132452	-5.62948	1.80758e-08	1.06608e-06
Nfasc	226.5	0.835899	0.25353	3.29704	0.000977104	0.0154529
Ppp1r15b	1170.15	-0.347056	0.119662	-2.9003	0.00372805	0.0458153
Sox13	130.221	1.15105	0.320578	3.59056	0.000329966	0.0062155
Atp2b4	135.817	0.893258	0.29388	3.03954	0.00236942	0.0315908
Prelp	167.904	1.79796	0.275006	6.53787	6.23993e-11	5.4725e-09
Btg2	5764.37	-0.613072	0.106743	-5.74345	9.27675e-09	5.74733e-07
Chil1	62.9841	-1.8508	0.413281	-4.47831	7.52367e-06	0.000242517
Ppfia4	1924.74	-0.363105	0.114802	-3.16288	0.00156217	0.0228836
Lmod1	30.7075	2.1635	0.651364	3.32149	0.000895372	0.0143281
Igfn1	21.1156	2.46194	0.783004	3.14422	0.00166528	0.0241064
Ptprc	4275.39	-0.41151	0.0909415	-4.52499	6.03974e-06	0.000198958
Rgs2	4317.86	-0.457234	0.0947781	-4.82426	1.40527e-06	5.76886e-05
Ptgs2	271.597	-1.67599	0.208044	-8.05595	7.88632e-16	1.54366e-13
Ivns1abp	17232.2	0.372768	0.0816488	4.56551	4.98277e-06	0.000169514
Arpc5	1026.45	-0.468143	0.126606	-3.69762	0.000217628	0.00435718
Ncf2	1851.41	-0.327303	0.105699	-3.09656	0.0019578	0.0271956
Ier5	4050.22	-0.471224	0.0933079	-5.05021	4.41336e-07	2.01374e-05
Rabgap1l	176.95	0.92201	0.255627	3.60686	0.000309928	0.00593743
Ankrd45	26.9307	2.02395	0.650058	3.11349	0.0018489	0.0261543
Fmo2	39.3562	2.26169	0.550916	4.10533	4.03732e-05	0.00105221
Sele	18.8695	-6.45834	1.58188	-4.0827	4.45162e-05	0.00114303
Sell	224.283	-1.9639	0.230896	-8.50555	1.80733e-17	4.0016e-15
F5	435.839	1.83592	0.205941	8.91482	4.88596e-19	1.34673e-16
Atp1b1	539.566	1.7398	0.178949	9.72231	2.42221e-22	9.91343e-20
Creg1	1646.93	-0.363881	0.114395	-3.18091	0.00146812	0.0217895
Rgs5	281.32	1.89344	0.216643	8.73989	2.33334e-18	5.83594e-16
Rgs4	138.628	1.67482	0.305553	5.48129	4.22246e-08	2.29031e-06
Fcgr2b	2246.47	-0.406921	0.101501	-4.00903	6.09698e-05	0.00148701
Fcgr4	232.482	-1.34345	0.23368	-5.74909	8.97227e-09	5.61016e-07
Pcp4l1	361.424	1.29751	0.214137	6.05924	1.36766e-09	9.82535e-08
Fcer1g	2687.11	-0.40979	0.102633	-3.99275	6.53107e-05	0.00157797
Cd244	166.942	-1.82107	0.274421	-6.63602	3.22268e-11	3.04374e-09
Cd48	551.543	-0.499297	0.155207	-3.21698	0.00129547	0.0196151
Atp1a2	1376.73	0.920911	0.125408	7.3433	2.08389e-13	2.87195e-11
Slamf9	432.836	-0.681944	0.176736	-3.85855	0.000114062	0.00252545
Tagln2	498.569	-0.5334	0.158446	-3.36645	0.000761428	0.0124653
Ackr1	31.8367	-3.67449	0.67742	-5.42424	5.82024e-08	3.09481e-06
H3f3a	1004.61	-0.44299	0.124308	-3.56366	0.000365719	0.00677557
Ephx1	347.295	0.752158	0.187035	4.02147	5.78349e-05	0.00142619
Enah	102.103	1.25738	0.333612	3.76898	0.000163914	0.00342697
C130074G19Rik	128.58	1.34448	0.29423	4.56948	4.88929e-06	0.000167601
Tgfb2	88.1178	1.62609	0.35558	4.57306	4.80662e-06	0.000166031
Ptpn14	131.717	1.77255	0.303402	5.84225	5.15003e-09	3.32806e-07
Kcnh1	38.6627	2.31014	0.594988	3.88267	0.000103314	0.00231403
G0s2	137.115	-1.98265	0.302063	-6.56368	5.24966e-11	4.69549e-09
Plxna2	135.367	2.28691	0.334305	6.84079	7.87568e-12	8.05825e-10
Cd34	2025.56	-0.400802	0.112154	-3.57367	0.000352013	0.00656081
Akap12	140.101	1.30039	0.286429	4.54003	5.62473e-06	0.000187574
Syne1	340.974	0.673732	0.209515	3.21568	0.00130137	0.0196823
Ipcef1	179.655	-0.819278	0.243868	-3.35952	0.000780792	0.0127514
Utrn	713.274	1.26984	0.163175	7.78212	7.13195e-15	1.28432e-12
Stx11	41.6657	-2.0151	0.505641	-3.98524	6.74112e-05	0.00162292
Nhsl1	55.2167	1.53242	0.439934	3.48329	0.000495293	0.00872154
Perp	78.4004	1.26769	0.427429	2.96585	0.00301844	0.0385321
Tnfaip3	1834.71	-0.709797	0.137581	-5.15913	2.48107e-07	1.1707e-05
Slc2a12	135.457	1.93774	0.323128	5.99683	2.01211e-09	1.40806e-07
Rps12	2097.19	-0.382981	0.123725	-3.09543	0.00196527	0.0271956
Ctgf	45.8386	1.83253	0.49127	3.73018	0.00019134	0.00389193
Ptprk	69.8779	1.13573	0.387025	2.93451	0.00334073	0.0418552
Armc2	16.594	2.59138	0.869601	2.97997	0.0028828	0.0372228
Cd24a	141.276	-1.04288	0.273368	-3.81492	0.000136226	0.00292042
Lilr4b	402.39	-1.53157	0.175787	-8.71263	2.96907e-18	7.29095e-16
Lilrb4a	731.837	-1.03264	0.150008	-6.88391	5.82298e-12	6.14416e-10
Smpdl3a	422.752	-0.545521	0.16868	-3.23406	0.00122045	0.0187312
Ddit4	457.203	1.39062	0.417094	3.33407	0.000855861	0.0137939
Spock2	612.122	1.29203	0.166299	7.76928	7.89308e-15	1.40268e-12
Chst3	7.11505	6.03375	1.82044	3.31444	0.000918266	0.0146251
Srgn	1074.3	-0.88931	0.122849	-7.23902	4.51924e-13	5.59971e-11
Dna2	108.873	-0.987776	0.306816	-3.21944	0.00128443	0.0194697
Slc16a9	68.0304	1.19671	0.403236	2.96777	0.00299967	0.0383288
Chchd10	59.5551	1.59986	0.425684	3.75833	0.000171049	0.00355413
Col18a1	96.3703	1.32787	0.349498	3.79937	0.000145064	0.00305716
Adarb1	172.689	0.739231	0.25002	2.95668	0.00310966	0.0393618
Itgb2	4536.13	-0.389203	0.0909917	-4.27735	1.89129e-05	0.000536632
Syde1	54	1.40804	0.443442	3.17525	0.00149708	0.0220978
Bsg	3230.76	0.477141	0.102604	4.65034	3.3139e-06	0.000121624
Cnn2	317.26	-0.731713	0.192031	-3.81039	0.000138746	0.00295568
Sbno2	1106.69	-0.554955	0.124068	-4.47299	7.71339e-06	0.000248041
Cirbp	347.296	-0.616605	0.196598	-3.13638	0.0017105	0.0246816
Gadd45b	118.901	-1.03924	0.317528	-3.27292	0.00106443	0.0166898
Pip5k1c	1151.79	-0.383184	0.123534	-3.10186	0.0019231	0.0268875
Ckap4	310.072	-0.559205	0.193081	-2.89621	0.00377697	0.0461832
Rtcb	778.959	-0.468781	0.142149	-3.29781	0.000974428	0.0154286
Timp3	1189.42	1.99434	0.154512	12.9074	4.09138e-38	6.13979e-35
Ntn4	54.8201	2.05698	0.485492	4.23689	2.26635e-05	0.000624681
Tmcc3	1214.94	-0.445741	0.145866	-3.05582	0.00224449	0.0304359
Btg1	2434.88	-0.747822	0.10801	-6.92361	4.40272e-12	4.75706e-10
Dusp6	2859.59	0.454727	0.126637	3.5908	0.000329668	0.0062155
Kitl	410.004	1.06481	0.183138	5.81424	6.09114e-09	3.88052e-07
Lrriq1	18.2052	2.55125	0.852966	2.99104	0.00278031	0.0361762
Lin7a	15.6202	2.96409	0.93328	3.17599	0.00149326	0.0220656
Nav3	1420.87	-0.547626	0.115116	-4.75718	1.96316e-06	7.68534e-05
Zfc3h1	738.1	0.525252	0.139456	3.76644	0.000165592	0.0034567
Ptprb	1054.64	1.45382	0.1543	9.42206	4.42322e-21	1.5318e-18
Lyz2	7060.65	-1.24186	0.11878	-10.4551	1.38798e-25	9.86638e-23
Cpm	39.9067	1.5711	0.51656	3.04147	0.00235429	0.0315447
Rap1b	2744.28	-0.391749	0.0984759	-3.97812	6.94621e-05	0.00166045
Msrb3	73.1845	1.67741	0.387457	4.32926	1.49608e-05	0.000437361
B4galnt1	453.425	-0.669367	0.165673	-4.04028	5.3387e-05	0.00133775
Naca	1107.9	-0.398645	0.121852	-3.27155	0.0010696	0.0167328
Rdh5	119.227	1.2254	0.321518	3.8113	0.000138237	0.00295416
Itga7	56.7206	1.6671	0.440608	3.78363	0.000154558	0.00324644
Smtn	105.919	1.02991	0.353105	2.91672	0.00353737	0.0439923
Osm	446.51	-1.16263	0.173099	-6.71657	1.86054e-11	1.79489e-09
Aebp1	49.0017	1.42645	0.468338	3.04576	0.00232093	0.0313152
Myo1g	729.668	-0.676116	0.138138	-4.89449	9.85628e-07	4.18613e-05
Igfbp3	64.7618	1.40911	0.411114	3.42754	0.00060908	0.0103345
Plek	4405.79	-0.600508	0.0909167	-6.60504	3.97423e-11	3.70179e-09
Actr2	3024.13	-0.342721	0.0983003	-3.48647	0.000489448	0.00862988
Ehbp1	99.4546	1.0244	0.329027	3.11342	0.00184935	0.0261543
Rps27a	1403.6	-0.439989	0.120224	-3.65973	0.000252478	0.00497806
Sptbn1	1494.05	1.09944	0.112878	9.74011	2.0333e-22	8.58178e-20
Nsg2	172.539	1.92269	0.292239	6.57918	4.73061e-11	4.28802e-09
Lcp2	1812.93	-0.31788	0.109144	-2.91249	0.00358555	0.0445096
Wwc1	70.8004	1.74774	0.397132	4.4009	1.07804e-05	0.000332422
Ebf1	60.9673	1.46161	0.424302	3.44473	0.000571625	0.00980986
Clint1	978.795	-0.438531	0.125951	-3.48175	0.000498145	0.00876034
Adam19	82.5092	-1.6309	0.358534	-4.5488	5.3953e-06	0.000180369
Gnb2l1	2436.61	-0.452359	0.102318	-4.42111	9.81952e-06	0.000308424
Jade2	1247.28	0.713934	0.118706	6.01429	1.80676e-09	1.28432e-07
Irf1	709.581	-0.594616	0.140574	-4.22993	2.33764e-05	0.000641712
Acsl6	97.6875	1.16383	0.329894	3.5279	0.00041887	0.007543
Gm2a	1690.5	-0.495374	0.108036	-4.58526	4.53415e-06	0.000157425
Slc36a1	1876.79	0.374129	0.11231	3.33121	0.000864698	0.0138936
Mprip	987.265	0.531261	0.13915	3.81789	0.000134597	0.00290393
Rasd1	30.0652	1.94362	0.607437	3.19971	0.00137567	0.0206442
Ubb	2316.55	-0.40134	0.113536	-3.53492	0.0004079	0.00741467
Gm1821	1832.07	-0.318325	0.105862	-3.00697	0.00263869	0.0346337
Dnah9	27.523	2.27127	0.662851	3.42652	0.000611372	0.0103474
Ntn1	75.7615	1.22227	0.384393	3.17974	0.00147406	0.0218297
Arhgef15	76.6834	1.43857	0.383414	3.75201	0.000175425	0.00363388
Per1	906.264	0.550207	0.135445	4.0622	4.86118e-05	0.00123412
Chd3	620.035	0.515612	0.153524	3.3585	0.000783666	0.0127828
Cd68	3522.98	-0.359683	0.10149	-3.54402	0.000394075	0.00722168
Eif4a1	2383.25	-0.448307	0.104282	-4.29899	1.71575e-05	0.000494092
Nlgn2	166.066	0.734952	0.254827	2.88412	0.00392504	0.0477581
Acap1	59.9553	-1.25362	0.409814	-3.05899	0.00222086	0.030194
Pfn1	2458.87	-0.377958	0.0994708	-3.79969	0.000144878	0.00305716
Kif1c	704.73	0.685891	0.148643	4.61435	3.94335e-06	0.000140525
Spns2	462.259	-0.707266	0.165891	-4.26345	2.01294e-05	0.0005664
Rtn4rl1	1243.19	-0.352432	0.121114	-2.90993	0.00361512	0.0447533
Cpd	776.577	-0.445491	0.141546	-3.14733	0.00164769	0.0239287
Rpl23a	1524.99	-0.372203	0.119205	-3.12236	0.00179405	0.0255828
Vtn	269.521	1.18297	0.210628	5.61639	1.94983e-08	1.1351e-06
Lgals9	1426.47	-0.356343	0.117774	-3.02565	0.00248097	0.0328509
Evi2a	1115.61	-0.749944	0.133506	-5.61733	1.93932e-08	1.13387e-06
Tmem98	79.5316	1.65314	0.385513	4.28816	1.80158e-05	0.000515511
Ccl2	190.607	-0.789554	0.252104	-3.13186	0.00173704	0.0249579
Ccl12	274.425	-1.00824	0.212946	-4.73472	2.19355e-06	8.46458e-05
Slfn2	374.103	-0.815795	0.189596	-4.30282	1.6864e-05	0.00048772
Slfn1	64.4762	-2.64216	0.428697	-6.16324	7.12717e-10	5.28899e-08
Slfn4	332.742	-2.7431	0.225446	-12.1674	4.63333e-34	5.68889e-31
Ccl9	810.197	-0.52029	0.14515	-3.58449	0.000337732	0.00632651
Ccl6	780.84	-0.778231	0.138348	-5.62517	1.85331e-08	1.08829e-06
Ccl3	1618.28	-0.725324	0.131527	-5.51462	3.49526e-08	1.9588e-06
Ccl4	1055.76	-0.947498	0.311297	-3.04371	0.00233679	0.0314663
Wfdc17	146.549	-2.11584	0.278978	-7.58424	3.34438e-14	5.25223e-12
Wfdc21	56.8329	-2.99776	0.469609	-6.38352	1.73061e-10	1.43396e-08
Vmp1	541.652	-0.546312	0.153742	-3.55344	0.000380235	0.007003
Wfikkn2	33.3871	3.07402	0.650905	4.72269	2.32746e-06	8.93031e-05
Epn3	66.1423	1.76362	0.438566	4.02134	5.78668e-05	0.00142619
Itga3	60.4014	1.3375	0.422693	3.16424	0.00155488	0.0228264
Kpnb1	2269.91	-0.351914	0.102829	-3.42231	0.000620912	0.0104825
Rpl19	1536.35	-0.388156	0.114789	-3.38149	0.000720939	0.0119619
Ppp1r1b	213.243	1.77851	0.252296	7.04931	1.7981e-12	2.07565e-10
Rara	87.2031	-1.30272	0.342778	-3.80048	0.000144418	0.00305716
Top2a	132.787	-1.13429	0.291894	-3.88595	0.000101932	0.00229449
Eif1	1485.44	-0.424608	0.111392	-3.81183	0.000137942	0.00295253
Stat3	1332.6	-0.335081	0.115463	-2.90206	0.0037072	0.0456592
Ptrf	366.417	1.3938	0.192996	7.22191	5.12639e-13	6.29427e-11
Ramp2	109.843	1.32686	0.316422	4.19333	2.74889e-05	0.00074253
Grn	10855.6	-0.242148	0.0833562	-2.90498	0.0036728	0.0453841
Gjc1	40.1869	1.47419	0.511354	2.88292	0.00394004	0.0478777
Gfap	100.484	1.1008	0.361723	3.0432	0.00234073	0.031488
Fmnl1	3191.63	-0.315643	0.0969572	-3.25549	0.00113196	0.0175728
Itgb3	765.581	-0.502148	0.156527	-3.20806	0.00133632	0.0201882
Cyb561	133.391	1.65286	0.301239	5.48687	4.09122e-08	2.23708e-06
Ace	1003.67	0.57161	0.156226	3.65887	0.000253328	0.00498752
Limd2	1163.21	-0.432844	0.12481	-3.46803	0.000524288	0.00914862
Pecam1	587.399	0.826683	0.156784	5.27274	1.34399e-07	6.7479e-06
Milr1	135.306	-0.997611	0.279969	-3.56328	0.000366243	0.00677557
Axin2	56.1686	1.29671	0.430777	3.01017	0.002611	0.0343036
Cd300lb	117.949	-1.92715	0.306262	-6.2925	3.12388e-10	2.46732e-08
Cd300ld	150.073	-1.39912	0.278923	-5.01616	5.27131e-07	2.34965e-05
Cd300lf	124.16	-1.53213	0.303729	-5.04438	4.54989e-07	2.06905e-05
Hn1	456.728	-0.509598	0.163453	-3.11769	0.00182272	0.0259133
Caskin2	117.939	1.46921	0.31754	4.62685	3.71272e-06	0.000133362
H3f3b	4213.2	-0.435348	0.0918179	-4.74143	2.12217e-06	8.2126e-05
Foxj1	61.1328	1.53874	0.420983	3.6551	0.000257077	0.00504663
St6galnac2	106.158	1.43642	0.327989	4.37949	1.1896e-05	0.00036024
Socs3	2512.88	-0.816945	0.104176	-7.84197	4.4352e-15	8.20572e-13
Actg1	3391.92	-0.775597	0.103985	-7.45872	8.73656e-14	1.3258e-11
P4hb	2978.72	-0.367421	0.096134	-3.82197	0.000132392	0.00286093
Slc16a3	408.587	-1.20778	0.17265	-6.99556	2.64207e-12	2.99863e-10
Metrnl	104.534	-1.00692	0.329175	-3.05891	0.00222145	0.030194
Pdia6	2053.67	-0.338901	0.104954	-3.22903	0.00124213	0.018999
Rnf144a	65.5164	-1.54849	0.42571	-3.63743	0.00027537	0.00536674
Rps7	1358.66	-0.408562	0.119976	-3.40536	0.000660764	0.0110861
Lamb1	100.732	1.92844	0.35596	5.41756	6.04171e-08	3.19998e-06
Sostdc1	140.288	1.94443	0.304305	6.38974	1.66171e-10	1.38538e-08
Arl4a	115.446	1.26352	0.322407	3.91902	8.89114e-05	0.00204921
Ifrd1	354.281	-0.57665	0.184523	-3.12509	0.00177751	0.0253775
Nfkbia	2078.74	-0.396706	0.108145	-3.66827	0.000244196	0.00484305
Pygl	295.028	-1.35264	0.217883	-6.20808	5.36369e-10	4.06977e-08
Syne2	267.416	1.34428	0.260037	5.16956	2.3465e-07	1.11591e-05
Arg2	28.1256	-2.40529	0.632432	-3.80324	0.000142817	0.00302808
Npc2	3394.01	-0.321964	0.0976955	-3.29559	0.00098216	0.0155147
Fos	8511.5	-0.612884	0.120192	-5.09919	3.41117e-07	1.58321e-05
Flrt2	58.769	1.61564	0.448991	3.59839	0.000320199	0.00607389
Tc2n	17.6203	2.69204	0.85633	3.14369	0.00166833	0.0241247
Fbln5	94.5912	1.53934	0.347198	4.43362	9.26654e-06	0.0002931
Lgmn	24396.4	-0.404081	0.0837356	-4.82568	1.39525e-06	5.74519e-05
Clmn	156.586	1.23639	0.272589	4.53574	5.74011e-06	0.000190481
Dlk1	27.9877	1.90487	0.650244	2.92947	0.00339539	0.0423828
Tnfaip2	326.611	-1.54002	0.206821	-7.44614	9.6111e-14	1.42646e-11
Kif26a	61.1164	1.65103	0.430979	3.83087	0.000127692	0.00277714
Pld4	6269.74	-0.320463	0.0876462	-3.65633	0.000255852	0.00502989
Gpr132	87.1588	-1.35753	0.353862	-3.83632	0.000124894	0.00272791
Jag2	313.687	0.761978	0.199704	3.81553	0.000135889	0.00291784
Crip2	190.698	1.10469	0.25343	4.35896	1.30684e-05	0.000391066
Itgb8	53.7925	2.02105	0.462251	4.37218	1.23011e-05	0.000370846
Gdi2	3472.89	-0.288093	0.0939417	-3.06672	0.00216422	0.0296751
Net1	132.908	1.28423	0.291886	4.39978	1.0836e-05	0.000333375
Klf6	2963.71	-0.49063	0.133067	-3.68709	0.000226831	0.0045119
Nid1	61.9698	1.63901	0.422063	3.88333	0.000103038	0.00231167
Gpr141	61.383	-1.51988	0.408782	-3.71806	0.000200757	0.00407732
Zscan26	1529.95	0.339822	0.117156	2.90059	0.00372455	0.045814
Fam65b	174.038	-1.17439	0.252066	-4.65907	3.17643e-06	0.000117537
Foxq1	44.9038	1.38889	0.482451	2.87881	0.00399175	0.0483088
Foxf2	51.1556	1.42605	0.465851	3.06118	0.00220469	0.0300582
Ly86	4392.61	-0.472478	0.107509	-4.3948	1.10877e-05	0.000338037
Dsp	55.1455	2.11615	0.461216	4.58819	4.47096e-06	0.000156033
Bmp6	64.3869	1.94233	0.419571	4.62933	3.66853e-06	0.000132126
Gcnt2	456.159	-0.552732	0.163603	-3.37849	0.00072886	0.0120637
Cd83	1845.64	-0.945519	0.298305	-3.16964	0.00152629	0.0224554
Ecm2	73.1272	1.77549	0.401831	4.41849	9.9392e-06	0.000311013
Aspn	22.9837	2.18934	0.714376	3.06468	0.00217901	0.0298475
Ogn	43.0865	2.14058	0.555379	3.85427	0.000116074	0.00256159
Sema4d	2471.15	-0.343552	0.100527	-3.41752	0.000631948	0.0106423
Gadd45g	378.088	-0.631489	0.184218	-3.42795	0.000608156	0.0103345
Nfil3	166.152	-1.75927	0.259622	-6.77626	1.23328e-11	1.22476e-09
Tgfbi	1262.59	-0.932141	0.126527	-7.36711	1.74365e-13	2.42781e-11
Hnrnpk	3285.09	-0.300998	0.102374	-2.94018	0.00328021	0.0412049
Ntrk2	391.734	1.25291	0.182352	6.87084	6.3823e-12	6.68212e-10
Ctsl	5105.94	-0.602855	0.0922762	-6.53315	6.43986e-11	5.6114e-09
Adamts16	192.284	-0.830261	0.288008	-2.88277	0.00394195	0.0478777
Glrx	127.434	-1.14698	0.288784	-3.97175	7.13469e-05	0.00168759
Adgrv1	14.7099	2.8694	0.956251	3.00067	0.00269384	0.0352207
Vcan	88.8067	-2.26356	0.368375	-6.14472	8.01047e-10	5.87986e-08
Lhfpl2	1718.33	-0.315184	0.107979	-2.91894	0.00351226	0.0437203
Hexb	57269.5	-0.400588	0.086914	-4.60902	4.04568e-06	0.000143039
Zfp366	43.9674	2.23999	0.51713	4.33158	1.4804e-05	0.000435606
Map1b	116.648	1.30301	0.342208	3.80764	0.000140298	0.00298403
Ocln	155.778	0.877967	0.296511	2.96099	0.00306649	0.0390717
Cd180	1681.59	-0.768536	0.268147	-2.8661	0.00415563	0.0499786
Mast4	237.278	0.648107	0.224662	2.88481	0.00391651	0.0476974
Elovl7	179.998	1.62769	0.25774	6.31525	2.69727e-10	2.15558e-08
Il6st	2717.98	-0.49891	0.105037	-4.74983	2.03588e-06	7.90133e-05
Gpx8	46.4998	1.70176	0.483482	3.51981	0.000431862	0.00775628
Itga1	109.466	1.55825	0.333769	4.66866	3.03176e-06	0.000112552
Flnb	772.295	0.619564	0.156103	3.96895	7.21906e-05	0.00170456
Fam107a	343.539	1.62198	0.198591	8.16745	3.14969e-16	6.34921e-14
Ptprg	297.3	1.25723	0.221977	5.66381	1.48047e-08	8.88677e-07
Usp54	237.197	0.760076	0.217142	3.50036	0.000464632	0.00824614
Plau	707.785	-0.474407	0.139527	-3.40012	0.00067357	0.011259
Rps24	2280.85	-0.382248	0.115349	-3.31384	0.000920232	0.0146392
Chdh	38.7481	1.75585	0.545226	3.22041	0.00128006	0.0194471
Tkt	1083.72	-0.511145	0.125277	-4.08012	4.50124e-05	0.00115358
Stab1	9806.4	0.282268	0.0845068	3.34017	0.00083726	0.0135264
Sema3g	260.992	1.318	0.220522	5.9767	2.27697e-09	1.57706e-07
Mmrn2	161.736	0.912515	0.263058	3.46888	0.000522634	0.00913155
Fam213a	163.914	0.771197	0.256156	3.01065	0.00260686	0.0342901
Fermt2	169.252	1.10358	0.25982	4.24749	2.16176e-05	0.000599523
Lgals3	223.074	-1.54182	0.22475	-6.86014	6.87942e-12	7.14719e-10
Otx2	114.964	1.97519	0.361806	5.45924	4.7817e-08	2.56276e-06
Ndrg2	433.291	0.735002	0.197781	3.71624	0.000202207	0.00410061
Slc7a8	3424.91	-0.364475	0.101275	-3.59887	0.000319599	0.00607104
Slc22a17	1173.4	0.983941	0.129923	7.57325	3.64015e-14	5.65102e-12
Efs	55.8719	1.6805	0.449564	3.73807	0.000185437	0.00379472
Ltb4r1	40.4286	-2.04461	0.524774	-3.89618	9.77231e-05	0.00222197
Adcy4	116.558	1.44623	0.323713	4.46763	7.90901e-06	0.000253126
Nfatc4	12.4681	3.25712	1.08655	2.99766	0.00272062	0.0355021
Cab39l	428.371	0.943855	0.172615	5.46797	4.55217e-08	2.44947e-06
Ctsb	19758.8	-0.335579	0.0833973	-4.02386	5.72513e-05	0.00142583
Fzd3	25.0156	2.21698	0.683287	3.24459	0.0011762	0.0182168
Clu	1208.29	1.50079	0.128564	11.6735	1.74067e-31	1.46934e-28
Bin3	213.451	-0.657548	0.226482	-2.90331	0.0036924	0.0455846
Sorbs3	237.675	1.31196	0.221329	5.92764	3.0732e-09	2.05478e-07
Gfra2	20.0483	2.21827	0.757605	2.92801	0.00341141	0.0425434
Itm2b	17755.2	-0.250496	0.0846805	-2.95813	0.00309512	0.0392882
Esd	305.286	-0.603223	0.192779	-3.12909	0.00175346	0.0251137
Lcp1	6209.73	-0.543605	0.0869838	-6.2495	4.11764e-10	3.17787e-08
Tpt1	5265.79	-0.373931	0.0968701	-3.86013	0.000113329	0.00251333
Tsc22d1	614.756	1.16521	0.173443	6.71811	1.84092e-11	1.78874e-09
Lmo7	82.4138	1.16817	0.381905	3.05879	0.0022223	0.030194
Irg1	94.4519	-2.55146	0.354049	-7.20652	5.74017e-13	6.98439e-11
Abcc4	284.736	0.689187	0.202686	3.40027	0.000673183	0.011259
Dock9	858.549	0.471065	0.134463	3.50331	0.000459523	0.00817089
Gpr183	981.358	-0.546158	0.136236	-4.00893	6.09954e-05	0.00148701
Osmr	62.7854	1.44925	0.419756	3.45261	0.000555197	0.00960114
Prlr	281.926	2.5412	0.247321	10.2749	9.14087e-25	5.61166e-22
Rai14	94.4605	1.07455	0.341176	3.14954	0.00163526	0.0237737
Npr3	63.3698	1.71967	0.428509	4.01314	5.99158e-05	0.00147131
Pdzd2	98.9669	1.92195	0.358632	5.35911	8.36349e-08	4.33899e-06
Myo10	149.19	1.39814	0.289885	4.82308	1.41361e-06	5.78551e-05
Sdc2	83.238	1.70961	0.368832	4.63518	3.56623e-06	0.000129477
Pabpc1	2711.45	-0.377788	0.103216	-3.66016	0.000252054	0.00497695
Ywhaz	1672.34	-0.400056	0.108338	-3.69267	0.000221914	0.00443369
Klf10	143.284	-0.964849	0.294941	-3.27133	0.00107042	0.0167328
Fzd6	105.6	1.26663	0.325544	3.89079	9.99171e-05	0.00226078
Nov	87.8733	1.42055	0.387864	3.66248	0.000249783	0.00493935
Enpp2	13282.6	2.12796	0.254739	8.35351	6.62617e-17	1.39833e-14
Fam49b	2440.66	-0.334452	0.100055	-3.34266	0.000829782	0.0134377
Ndrg1	384.804	1.0605	0.179606	5.90461	3.53481e-09	2.32884e-07
Lynx1	68.2356	1.17398	0.408361	2.87485	0.00404219	0.048788
Ly6e	5748.7	-0.4517	0.0898818	-5.02549	5.0214e-07	2.24566e-05
Ly6a	471.673	0.845649	0.176417	4.79345	1.63934e-06	6.62902e-05
Ly6c1	680.393	1.29824	0.164361	7.89873	2.81761e-15	5.28537e-13
Ly6c2	144.402	-1.74028	0.277723	-6.26623	3.69905e-10	2.87123e-08
Plec	461.284	0.775808	0.189501	4.09396	4.24068e-05	0.00109722
Gm10872	15.9752	-3.28498	0.902875	-3.63835	0.000274388	0.00535532
Dgat1	303.392	-0.676392	0.206676	-3.27271	0.0010652	0.0166898
Ncf4	516.425	-0.494338	0.157535	-3.13795	0.00170134	0.0245757
Csf2rb	1100.94	-0.535175	0.122785	-4.35863	1.30876e-05	0.000391066
Rac2	972.567	-0.705317	0.127579	-5.52849	3.22997e-08	1.82527e-06
Slc16a8	36.0575	2.10844	0.5774	3.65162	0.000260596	0.00510828
Sun2	2311.7	-0.296389	0.102258	-2.89845	0.00375018	0.0460453
Rpl3	2925.02	-0.439523	0.105662	-4.1597	3.18669e-05	0.000855656
Tspo	213.454	-0.691654	0.228471	-3.02732	0.0024673	0.0327171
Shank3	72.9759	1.87397	0.410558	4.56445	5.00804e-06	0.00016952
Kif21a	66.8263	1.37095	0.413134	3.31842	0.000905284	0.0144354
Cntn1	193.943	1.85796	0.256086	7.25524	4.0095e-13	5.20696e-11
Rapgef3	91.6718	1.6763	0.36006	4.65561	3.23025e-06	0.000119105
Adcy6	279.192	0.846158	0.224995	3.76078	0.000169382	0.00352943
Dazap2	1698.38	-0.405691	0.111701	-3.63194	0.000281302	0.00544307
Bin2	2820.29	-0.482821	0.102949	-4.68989	2.73348e-06	0.000102837
Nr4a1	1655.67	-1.25212	0.129108	-9.69824	3.06748e-22	1.21851e-19
Krt80	89.8537	-1.38992	0.342402	-4.05931	4.9218e-05	0.00124716
Krt8	28.7	2.34145	0.644293	3.63415	0.000278901	0.00540435
Krt18	61.1609	2.34712	0.444671	5.27833	1.30367e-07	6.5699e-06
Tns2	211.546	1.54381	0.257122	6.00419	1.92284e-09	1.3526e-07
Soat2	67.1108	-1.54166	0.392916	-3.92365	8.72189e-05	0.00201709
Itgb7	147.285	-1.11706	0.272737	-4.09573	4.20835e-05	0.00109094
Prr13	569.472	-0.548881	0.151728	-3.61754	0.000297422	0.00573036
Nfe2	58.4634	-2.24578	0.52945	-4.24173	2.21808e-05	0.000613001
Gpr84	636.259	-0.704424	0.152101	-4.63129	3.63387e-06	0.000131579
Mefv	45.1423	-2.60013	0.516086	-5.03818	4.69984e-07	2.12294e-05
Abat	150.464	1.45692	0.273797	5.32118	1.03096e-07	5.25437e-06
Emp2	119.176	1.24108	0.31136	3.98599	6.72003e-05	0.00162073
Litaf	839.019	-0.628678	0.135048	-4.65521	3.23644e-06	0.000119105
Myh11	395.413	1.74979	0.238468	7.33761	2.17444e-13	2.9368e-11
Efcab1	18.8738	2.61157	0.834856	3.12816	0.00175902	0.0251666
Mcm4	151.555	-0.865679	0.268423	-3.22505	0.00125951	0.0191781
Aifm3	99.1444	1.34071	0.329877	4.06426	4.81845e-05	0.00122557
Tbx1	24.0424	2.03164	0.686265	2.96043	0.00307208	0.039106
Cldn5	400.99	1.13929	0.1938	5.87867	4.13571e-09	2.68892e-07
Klhl6	660.398	-0.602347	0.152237	-3.95665	7.60083e-05	0.00177915
Etv5	1105.06	-0.406594	0.137803	-2.95055	0.00317208	0.0401144
Cldn1	76.9393	1.74118	0.386962	4.49962	6.80753e-06	0.000222083
Gmnc	30.8773	2.81887	0.712304	3.9574	7.577e-05	0.00177665
Atp13a5	63.1542	1.78714	0.420688	4.24813	2.15559e-05	0.000599041
Rpl35a	1083.88	-0.404652	0.135552	-2.98522	0.00283372	0.0367649
Heg1	217.091	1.52086	0.245588	6.19276	5.91212e-10	4.41155e-08
Mylk	246.609	2.01174	0.263372	7.63837	2.19983e-14	3.53702e-12
Stfa2l1	13.8074	-2.83925	0.922409	-3.07808	0.00208338	0.028654
Gm5483	13.6381	-3.01704	0.962292	-3.13526	0.001717	0.0247226
Golgb1	860.923	0.4804	0.144254	3.33024	0.00086772	0.0139186
Cfap44	34.9036	2.29559	0.585141	3.92314	8.7403e-05	0.00201789
Phldb2	94.136	1.77839	0.373456	4.76198	1.91699e-06	7.52643e-05
Retnlg	401.242	-2.88936	0.195	-14.8173	1.13315e-49	3.06085e-46
Nfkbiz	1374.97	-0.71375	0.136105	-5.24411	1.57037e-07	7.769e-06
Filip1l	633.62	0.500735	0.145505	3.44137	0.000578773	0.00991994
Col8a1	149.808	2.0085	0.29611	6.78295	1.1775e-11	1.17803e-09
Pros1	2656.83	-0.354369	0.0994598	-3.56294	0.000366722	0.00677557
Samsn1	767.198	-0.543872	0.136056	-3.99742	6.40371e-05	0.00154997
Cxadr	36.0075	2.18578	0.601441	3.63424	0.000278802	0.00540435
App	3356.97	0.29499	0.0942514	3.12982	0.00174914	0.0250784
4932438H23Rik	11.1836	4.16345	1.32863	3.13365	0.00172649	0.0248327
Slc5a3	214.415	0.956281	0.247212	3.86826	0.000109617	0.00243902
Kcne2	178.318	1.86676	0.292703	6.37766	1.79814e-10	1.47186e-08
Clic6	564.286	2.11213	0.197314	10.7044	9.70694e-27	7.28344e-24
Ttc3	528.941	0.542906	0.170671	3.18101	0.00146763	0.0217895
Erg	77.2958	1.62779	0.382913	4.25105	2.12767e-05	0.000594954
Ets2	461.699	-0.690812	0.163872	-4.21557	2.49148e-05	0.000678426
Itgb2l	31.0424	-1.74518	0.580758	-3.00501	0.0026557	0.0347895
Tagap	1636.72	-0.449261	0.112233	-4.00293	6.25639e-05	0.00151976
Igf2r	92.5088	1.07286	0.361234	2.97	0.00297804	0.0381245
Fpr1	36.232	-2.68102	0.571039	-4.69499	2.66617e-06	0.000100585
Fpr2	53.2958	-1.895	0.456985	-4.14674	3.37249e-05	0.00089663
Slc9a3r2	323.012	1.29312	0.205853	6.28176	3.34753e-10	2.6134e-08
Rps2	1215.49	-0.393158	0.121495	-3.23601	0.00121211	0.0186247
Msrb1	269.381	-1.80227	0.228142	-7.89978	2.79394e-15	5.28537e-13
Dusp1	4341.96	-0.424223	0.109322	-3.8805	0.000104243	0.00232712
Fkbp5	1044.11	1.20706	0.125399	9.62576	6.22459e-22	2.33526e-19
Pi16	102.55	-1.48842	0.322813	-4.61077	4.01174e-06	0.000142211
Pim1	373.497	-1.62205	0.181682	-8.92796	4.33928e-19	1.22097e-16
Abcg1	900.136	-0.450121	0.128651	-3.49876	0.000467422	0.00828478
Notch3	202.756	1.88909	0.264793	7.13422	9.73353e-13	1.16337e-10
Kank3	232.06	1.08271	0.226219	4.78612	1.70034e-06	6.79432e-05
Rps18	1322.35	-0.412383	0.117486	-3.51006	0.000448	0.00798244
H2-K1	3388.82	-0.33801	0.0953396	-3.54532	0.000392129	0.00720558
H2-DMa	906.687	-0.480042	0.130085	-3.69021	0.000224068	0.00447011
Notch4	277.7	1.10775	0.20946	5.28862	1.2324e-07	6.25743e-06
C4b	524.304	-0.690358	0.170627	-4.046	5.21004e-05	0.00130898
Hspa1b	23037.9	-0.499302	0.0952383	-5.24266	1.58282e-07	7.80203e-06
Hspa1l	499.33	-0.515944	0.172259	-2.99517	0.00274291	0.0357584
D17H6S56E-5	798.367	-0.752274	0.140302	-5.36183	8.23813e-08	4.29591e-06
Clic1	1665.46	-0.493126	0.110282	-4.47151	7.76693e-06	0.000249169
Aif1	1222.87	-0.397431	0.125638	-3.1633	0.00155989	0.022875
Tnf	289.886	-1.00933	0.220207	-4.58354	4.57172e-06	0.000158322
H2-D1	1523.47	-0.472214	0.111725	-4.22659	2.37261e-05	0.000649988
Ddr1	131.778	0.880867	0.284089	3.10067	0.00193083	0.0269399
Ier3	322.799	-0.647358	0.191293	-3.38412	0.00071407	0.0118625
Tnfrsf21	1726.37	-0.335662	0.108163	-3.1033	0.00191373	0.0268399
Adgrf5	797.464	1.41899	0.165092	8.59516	8.31472e-18	1.97015e-15
Pla2g7	374.149	-0.911349	0.219349	-4.1548	3.25578e-05	0.000867309
Clic5	92.8373	1.67527	0.366783	4.56749	4.93608e-06	0.00016835
Capn11	62.9604	4.50584	0.68459	6.58182	4.64733e-11	4.24101e-09
A530064D06Rik	29.94	-2.86367	0.638383	-4.48582	7.26344e-06	0.000235817
Trem1	170.661	-2.65393	0.282683	-9.38836	6.09402e-21	2.05764e-18
Trem3	28.2436	-1.78062	0.604484	-2.94569	0.00322232	0.040605
Treml4	81.2036	-1.0964	0.381798	-2.87169	0.00408285	0.0492348
Adgre4	209.255	-1.21825	0.239631	-5.08387	3.69818e-07	1.7047e-05
Plin4	39.306	2.58258	0.594104	4.34702	1.37998e-05	0.000408729
Lrg1	77.5002	-3.18469	0.428926	-7.42478	1.12964e-13	1.65837e-11
C3	271.259	-1.53993	0.207468	-7.42252	1.14915e-13	1.66887e-11
Adgre1	3747.73	-0.424756	0.098735	-4.30198	1.69276e-05	0.000488512
Rab31	1062.44	-0.399961	0.128872	-3.10355	0.00191216	0.0268399
Mtcl1	26.51	1.89394	0.652645	2.90194	0.00370858	0.0456592
Emilin2	340.285	-1.88517	0.194592	-9.68784	3.39644e-22	1.31064e-19
Xdh	386.176	-0.574455	0.175095	-3.28082	0.00103507	0.0163124
Crim1	358.265	0.741617	0.190843	3.886	0.000101908	0.00229449
Epas1	1433.12	1.53162	0.141526	10.8222	2.70233e-27	2.14692e-24
Ston1	70.9145	1.11048	0.383391	2.89648	0.00377378	0.0461832
Map3k8	236.102	-0.664979	0.214803	-3.09576	0.0019631	0.0271956
9430020K01Rik	755.807	1.67606	0.165641	10.1187	4.56633e-24	2.68143e-21
Arhgap12	1070.49	0.367947	0.124724	2.95009	0.00317684	0.0401369
Lama3	43.7274	1.69217	0.502492	3.36755	0.000758393	0.0124353
Ttr	27160.4	2.05729	0.252927	8.13391	4.15649e-16	8.25553e-14
Lims2	78.8734	1.57923	0.384895	4.10302	4.078e-05	0.00105918
Egr1	4648.4	-0.69242	0.100409	-6.89598	5.34939e-12	5.73403e-10
Psd2	108.794	1.23163	0.314957	3.91048	9.21139e-05	0.00211221
Cd14	2447.61	-0.423721	0.0997242	-4.24893	2.14791e-05	0.000598243
Pcdhgc3	46.8434	1.4723	0.474531	3.10264	0.00191802	0.0268722
Diap1	474.148	-0.510099	0.164055	-3.10932	0.00187518	0.0264366
Lmnb1	187.817	-1.62627	0.24499	-6.63809	3.17785e-11	3.02253e-09
Synpo	65.1317	1.22848	0.414423	2.96431	0.00303365	0.0386898
Pdgfrb	133.225	1.27306	0.287228	4.43223	9.32645e-06	0.000294306
Arhgef37	34.6741	-2.09273	0.558102	-3.74972	0.00017703	0.00365592
Pmaip1	198.862	-0.932528	0.249608	-3.73598	0.000186988	0.00381945
Mapk4	95.6386	1.88682	0.394844	4.77866	1.76469e-06	7.00995e-05
Myo5b	45.854	2.45323	0.542413	4.52282	6.10215e-06	0.000200525
Rpl17	1605.03	-0.349503	0.113036	-3.09195	0.00198843	0.0274599
Ppp1ca	1191.2	-0.380733	0.119386	-3.18909	0.00142719	0.0212756
Cfl1	3441.86	-0.499063	0.0996322	-5.00906	5.46979e-07	2.4301e-05
Sipa1	3592.11	0.346431	0.098	3.53501	0.000407762	0.00741467
Ltbp3	163.208	1.1223	0.272478	4.11888	3.80718e-05	0.00100233
Slc22a8	102.044	1.85042	0.335783	5.51075	3.57309e-08	1.98593e-06
Fads3	148.332	0.81449	0.267772	3.04173	0.00235222	0.0315447
Fads2	69.5054	1.21025	0.387639	3.1221	0.00179568	0.0255828
Cyb561a3	1126.56	-0.417656	0.124461	-3.35571	0.000791628	0.0128971
Slc15a3	923.854	-0.496357	0.141378	-3.51085	0.000446681	0.00798
Ms4a4c	75.7226	-1.37951	0.372861	-3.69978	0.000215783	0.00433041
Ms4a6c	539.93	-0.602126	0.174487	-3.45084	0.000558851	0.00963964
Mpeg1	17833.7	-0.311323	0.0830176	-3.75009	0.000176774	0.00365592
Anxa1	342.467	-2.13144	0.211853	-10.0609	8.2207e-24	4.3498e-21
Zfand5	1276.69	-0.554078	0.124843	-4.43821	9.07089e-06	0.000288262
Gda	310.247	-2.1175	0.205375	-10.3104	6.32108e-25	4.06536e-22
Trpm3	639.969	2.44606	0.386926	6.32178	2.5857e-10	2.07872e-08
Klf9	106.183	1.03285	0.314967	3.27925	0.00104083	0.016365
Pip5k1b	81.1067	1.52147	0.391321	3.88803	0.000101061	0.00228249
Kank1	82.8423	1.67161	0.365808	4.56963	4.88593e-06	0.000167601
Vldlr	89.2865	1.49974	0.356006	4.21267	2.52372e-05	0.000685821
Cdc37l1	618.296	0.476461	0.147237	3.23601	0.00121214	0.0186247
Sgms1	527.326	1.0226	0.17217	5.93946	2.85958e-09	1.94078e-07
Acta2	342.948	1.47721	0.233154	6.33575	2.36184e-10	1.91012e-08
Myof	198.663	0.758226	0.248893	3.04639	0.00231607	0.0312808
Plce1	71.2431	1.79471	0.408971	4.38834	1.14217e-05	0.000347435
Sorbs1	197.073	1.43616	0.241749	5.94072	2.83766e-09	1.94078e-07
Pik3ap1	1345.7	-0.348698	0.114542	-3.04428	0.0023324	0.0314385
Sfrp5	18.6655	2.78548	0.831927	3.34822	0.000813311	0.0132026
Sema4g	683.999	-0.418553	0.142749	-2.93208	0.003367	0.0421452
Dusp5	36.0013	-2.28038	0.552034	-4.13087	3.61395e-05	0.00095332
Afap1l2	90.7694	1.29524	0.349779	3.70302	0.000213051	0.00429472
Ablim1	558.476	0.518542	0.152451	3.40137	0.000670484	0.0112352
Fam107b	485.13	-0.701782	0.162093	-4.32951	1.4944e-05	0.000437361
Itih5	237.44	1.32791	0.223907	5.93065	3.01743e-09	2.03767e-07
Pfkfb3	1608.63	-0.582102	0.123431	-4.71601	2.40509e-06	9.20202e-05
Vim	1303.54	-0.550674	0.143827	-3.82872	0.000128813	0.00279701
Nebl	70.0044	1.69355	0.406699	4.16415	3.12521e-05	0.000842497
Etl4	73.7371	1.72468	0.39035	4.4183	9.94799e-06	0.000311013
Apbb1ip	2052.26	-0.420998	0.103253	-4.07733	4.55555e-05	0.00116491
Il1f9	34.694	-2.26134	0.580101	-3.89819	9.69161e-05	0.00220733
Tubb4b	330.186	0.63472	0.196446	3.23102	0.0012335	0.0188886
Ptgds	681.547	0.868804	0.146566	5.92772	3.07166e-09	2.05478e-07
Egfl7	192.117	0.850627	0.239398	3.55319	0.000380587	0.007003
Med22	793.999	-0.414943	0.143562	-2.89034	0.0038482	0.0469501
Rpl7a	1827.14	-0.355346	0.116053	-3.06194	0.0021991	0.0300582
Slc2a6	93.4736	-1.32401	0.333	-3.97601	7.00826e-05	0.00166644
Sptan1	1462.84	0.465566	0.121211	3.84096	0.000122554	0.00268704
Lamc3	65.8621	1.82984	0.43344	4.22168	2.42492e-05	0.000662974
Lcn2	415.859	-2.49909	0.181447	-13.7731	3.6978e-43	8.32374e-40
Rpl12	1441.28	-0.363549	0.12059	-3.01477	0.00257178	0.0339203
Angptl2	65.8865	2.15276	0.452013	4.76261	1.91101e-06	7.5248e-05
Hspa5	7263.89	-0.347673	0.108572	-3.20225	0.0013636	0.0205199
Dab2ip	201.202	1.25665	0.24203	5.19214	2.07896e-07	9.95689e-06
Ptgs1	5401.24	-0.322286	0.0917747	-3.51171	0.000445241	0.00797302
Crb2	37.6839	1.64047	0.539659	3.03982	0.0023672	0.0315908
Cytip	317.045	-1.76892	0.213596	-8.2816	1.21535e-16	2.52531e-14
Tanc1	79.9429	1.38309	0.365956	3.77939	0.000157212	0.00329195
Slc4a10	380.248	1.96238	0.223178	8.79287	1.45787e-18	3.86079e-16
Cobll1	130.656	1.18742	0.294637	4.03011	5.57516e-05	0.00139183
Slc38a11	32.8626	2.37345	0.60581	3.9178	8.93599e-05	0.00205604
Stk39	251.692	1.78208	0.230813	7.72089	1.15522e-14	2.00031e-12
Dhrs9	24.7471	-2.35632	0.671231	-3.51045	0.000447357	0.0079815
Ccdc141	158.782	1.34266	0.265642	5.05441	4.31727e-07	1.97658e-05
Itga4	410.248	-0.796672	0.172766	-4.61128	4.00191e-06	0.000142211
Nckap1	191.697	1.00399	0.250382	4.00984	6.07604e-05	0.00148665
Spi1	1497.49	-0.479424	0.112835	-4.24889	2.14829e-05	0.000598243
Chst1	261.741	-0.797509	0.216262	-3.6877	0.000226287	0.00450772
Cd44	383.077	-1.85975	0.188485	-9.86685	5.79568e-23	2.69919e-20
Cd59a	86.9629	2.02765	0.369698	5.4846	4.14415e-08	2.25689e-06
Thbs1	793.846	-1.76271	0.148103	-11.9019	1.15692e-32	1.1161e-29
Spint1	997.945	-0.665244	0.127283	-5.22648	1.72769e-07	8.43993e-06
Dll4	58.9979	1.58363	0.437507	3.61966	0.000294989	0.00569161
Ehd4	1517.66	-0.336331	0.111864	-3.00662	0.00264173	0.03464
Pdia3	5664.55	-0.424874	0.0878988	-4.83368	1.34033e-06	5.55292e-05
Slc28a2	51.7306	-1.71019	0.452159	-3.78226	0.000155408	0.00325922
Fbn1	43.8404	1.69753	0.508077	3.34109	0.000834503	0.013498
Atp8b4	87.5045	-1.40778	0.345727	-4.07196	4.662e-05	0.00118802
Hdc	267.998	-2.57841	0.219496	-11.7469	7.32303e-32	6.59365e-29
Mal	533.528	0.722184	0.19273	3.74714	0.000178866	0.00368818
Il1a	964.36	-0.755652	0.168199	-4.49262	7.03518e-06	0.000228957
Il1b	1614.3	-2.0726	0.121993	-16.9894	9.83517e-65	3.32084e-61
Siglec1	263.49	0.711548	0.209954	3.38907	0.000701293	0.0116646
Hspa12b	122.004	1.3745	0.306613	4.48284	7.36553e-06	0.000238559
Rassf2	2787.23	0.338582	0.0985611	3.43525	0.000592	0.0100954
Plcb4	77.8488	1.55302	0.377104	4.11828	3.81706e-05	0.00100298
Jag1	162.718	1.11606	0.275061	4.05749	4.96035e-05	0.00125458
Thbd	260.395	0.679415	0.224438	3.02718	0.00246844	0.0327171
Cst3	64858	-0.280265	0.0854548	-3.27969	0.00103923	0.0163587
Cst7	69.0766	-1.14898	0.388455	-2.95782	0.00309824	0.0392909
Abhd12	5583.46	-0.323772	0.0957658	-3.38087	0.000722562	0.0119741
Id1	106.659	1.02625	0.336803	3.04703	0.00231112	0.0312452
Ccm2l	82.3588	1.52313	0.370797	4.10772	3.99577e-05	0.00104385
Myl9	190.008	1.50127	0.265109	5.66284	1.4889e-08	8.89784e-07
Samhd1	1259.02	-0.506185	0.120546	-4.19912	2.67952e-05	0.000726698
Rpn2	2327.21	-0.387963	0.103744	-3.73962	0.000184296	0.00377709
Lbp	147.826	1.39506	0.320198	4.35685	1.31946e-05	0.000393392
Slpi	91.6657	-2.64351	0.401165	-6.58959	4.41048e-11	4.05224e-09
Pltp	727.595	1.01583	0.142719	7.11769	1.09747e-12	1.30022e-10
Mmp9	352.763	-2.56421	0.196492	-13.05	6.35671e-39	1.07317e-35
Snai1	18.4214	-2.92653	0.825731	-3.54416	0.000393863	0.00722168
Cebpb	553.591	-0.483289	0.155118	-3.11561	0.00183562	0.0260693
Ptpn1	1923.33	-0.420448	0.106093	-3.96301	7.40119e-05	0.00174147
Atp9a	87.5241	1.08156	0.350039	3.08983	0.00200271	0.0276006
Bmp7	46.1049	2.3918	0.524472	4.5604	5.10574e-06	0.000172395
Ctsz	6494.2	-0.354677	0.0890771	-3.98169	6.84284e-05	0.00164155
Edn3	68.3437	1.45124	0.410103	3.53871	0.000402093	0.00734059
Lama5	290.053	1.7262	0.225441	7.657	1.90334e-14	3.13494e-12
Col9a3	377.915	1.81646	0.201588	9.01076	2.0463e-19	6.28121e-17
Pcmtd2	589.398	0.447554	0.149726	2.98915	0.00279758	0.0363658
Tpd52	882.761	-0.710445	0.133285	-5.33027	9.80651e-08	5.01692e-06
Car2	296.864	1.04432	0.200699	5.20342	1.95653e-07	9.43746e-06
Gm9733	26.7764	-2.16169	0.636744	-3.39491	0.000686501	0.0114327
Sirpb1a	53.3667	-2.35719	0.463486	-5.08578	3.66126e-07	1.69346e-05
Sirpb1b	72.7881	-2.31946	0.407568	-5.69098	1.26314e-08	7.65018e-07
LOC100038947	95.0429	-2.56199	0.353295	-7.25172	4.11515e-13	5.24332e-11
Gm5150	33.3422	-2.71347	0.596246	-4.55093	5.34101e-06	0.000179442
Cp	469.314	0.579495	0.167756	3.45439	0.000551543	0.00958704
Gyg	212.373	-0.701672	0.226196	-3.10206	0.00192181	0.0268875
Ttc14	1017.01	0.546169	0.124814	4.37584	1.20963e-05	0.000365487
Ccdc39	50.6483	1.32086	0.453567	2.91215	0.00358945	0.044517
Tm4sf1	228.99	1.44839	0.248498	5.82858	5.59011e-09	3.5782e-07
Wwtr1	95.2653	1.62514	0.352181	4.6145	3.94037e-06	0.000140525
Serp1	1213.99	-0.375626	0.119409	-3.14571	0.00165682	0.0240354
P2ry13	8688.73	-0.347157	0.0936747	-3.70599	0.000210567	0.00425099
Mfsd1	1188.43	-0.440301	0.126792	-3.47262	0.000515402	0.00902856
Gucy1b3	63.6567	1.18029	0.407363	2.89739	0.0037628	0.0461165
Tlr2	1188.62	-0.665284	0.118823	-5.59897	2.15625e-08	1.24989e-06
Tmem154	61.0373	-1.44673	0.417215	-3.46759	0.000525148	0.0091518
Sh3d19	120.798	1.51644	0.327111	4.63586	3.55451e-06	0.0001294
Rps3a1	2712.82	-0.433208	0.104172	-4.15859	3.20221e-05	0.000858116
Kirrel	37.0753	1.6728	0.553607	3.02164	0.00251408	0.0332242
Fcrls	13840.4	-0.346607	0.0883129	-3.92475	8.68181e-05	0.00201318
Nes	176.454	0.927684	0.286661	3.23617	0.00121146	0.0186247
Sema4a	269.201	-0.804563	0.217325	-3.70212	0.000213809	0.00429844
She	106.748	1.17588	0.355512	3.30756	0.000941113	0.0149362
Npr1	85.0062	1.11499	0.386922	2.88169	0.00395554	0.0479996
S100a4	144.519	-2.11582	0.304287	-6.95337	3.56658e-12	3.8847e-10
S100a6	196.398	-2.11933	0.252895	-8.38028	5.28028e-17	1.13199e-14
S100a8	1872.53	-2.8541	0.112611	-25.3447	1.02722e-141	6.93684e-138
S100a9	2863.83	-2.8286	0.10179	-27.7886	5.95334e-170	8.04059e-166
S100a11	304.865	-1.81457	0.206095	-8.80454	1.3139e-18	3.54909e-16
Ctss	33406.6	-0.493009	0.0896569	-5.49884	3.82291e-08	2.09887e-06
Mcl1	4158.35	-0.643017	0.100456	-6.40102	1.54347e-10	1.29479e-08
Car14	81.0663	1.28237	0.373014	3.43787	0.000586319	0.0100112
Fcgr1	2602.11	-0.301692	0.0985224	-3.06216	0.00219743	0.0300582
Txnip	8526.26	-0.284988	0.0845541	-3.37048	0.000750364	0.0123591
Olfml3	11014.9	-0.582861	0.0883558	-6.59675	4.20262e-11	3.88771e-09
Capza1	1251.54	-0.396281	0.116616	-3.39819	0.000678339	0.0113107
Chil3	474.498	-2.27455	0.170037	-13.3768	8.26509e-41	1.59469e-37
Cd53	4850.09	-0.447086	0.0895207	-4.99422	5.90741e-07	2.60737e-05
Slc6a17	81.5835	1.37265	0.376991	3.64105	0.000271526	0.00531482
Csf1	407.42	-0.723024	0.176646	-4.09306	4.25716e-05	0.00109937
S1pr1	741.303	0.529293	0.138671	3.8169	0.000135136	0.00290629
Vcam1	529.892	0.542259	0.157404	3.44501	0.000571034	0.00980986
Palmd	77.3228	2.15636	0.410202	5.25682	1.46564e-07	7.27757e-06
Lppr4	87.4591	1.1735	0.359026	3.26855	0.00108098	0.0168783
Cnn3	204.183	1.47382	0.241512	6.10248	1.04438e-09	7.62454e-08
Arhgap29	272.077	0.733514	0.212527	3.45139	0.000557715	0.00963236
Abca4	171.807	2.23443	0.293341	7.61717	2.59294e-14	4.12003e-12
Fnbp1l	343.071	0.562426	0.190954	2.94535	0.00322592	0.040605
Pde5a	67.9212	1.56938	0.419037	3.74521	0.00018024	0.00371085
Enpep	28.5816	2.13033	0.639153	3.33305	0.00085901	0.0138281
Sgms2	161.031	0.881141	0.296472	2.97209	0.00295778	0.0379372
Npnt	517.201	-0.499441	0.158273	-3.15557	0.00160187	0.0233385
Ttll7	151.103	0.941154	0.279486	3.36745	0.000758674	0.0124353
Adgrl4	350.489	1.53851	0.216761	7.09771	1.26836e-12	1.48961e-10
Fubp1	884.274	0.451899	0.130066	3.47437	0.000512051	0.00898151
Fam73a	305.874	0.763275	0.205757	3.7096	0.000207588	0.00420342
Sdcbp	2317.37	-0.30155	0.100747	-2.99313	0.00276129	0.0359634
Asph	1829.04	-0.316471	0.107021	-2.95709	0.00310553	0.0393464
Rad54b	45.1097	1.97376	0.502889	3.92485	8.67842e-05	0.00201318
Gem	193.793	-1.27867	0.2788	-4.58634	4.51078e-06	0.000157017
Pnisr	1927.32	0.529067	0.10517	5.0306	4.88949e-07	2.20125e-05
Rragd	71.9317	1.31046	0.389028	3.36854	0.000755668	0.0124161
Unc13b	174.078	0.962262	0.269644	3.56863	0.000358847	0.00667573
Rusc2	247.382	0.686826	0.221938	3.09467	0.0019703	0.0272374
Tpm2	75.8855	1.50453	0.393084	3.82752	0.000129441	0.00280615
Reck	159.21	0.98405	0.263039	3.74108	0.000183229	0.00376665
Glipr2	89.5206	-2.27817	0.362286	-6.28832	3.20928e-10	2.52003e-08
Clta	1727.12	-0.356633	0.10746	-3.31875	0.00090422	0.0144354
Fsd1l	40.6925	1.554	0.511259	3.03956	0.00236926	0.0315908
Slc31a1	612.687	0.446119	0.151331	2.94797	0.0031987	0.0403754
Col27a1	2648.45	0.353534	0.104015	3.39888	0.00067663	0.0112961
6330416G13Rik	499.197	-0.52739	0.169558	-3.11039	0.0018684	0.0263685
Mpdz	64.9846	1.41588	0.410047	3.45297	0.000554454	0.00960114
Frem1	67.8939	2.04044	0.443324	4.60259	4.17265e-06	0.000147143
Adamtsl1	41.452	1.59016	0.51052	3.11478	0.00184082	0.0261157
Rps6	1863.37	-0.347046	0.112533	-3.08393	0.00204283	0.0281249
Acer2	181.758	1.40121	0.252726	5.54439	2.94978e-08	1.681e-06
Tek	291.427	1.16776	0.217488	5.36931	7.90387e-08	4.13758e-06
Cachd1	70.9013	1.82077	0.413334	4.40508	1.05745e-05	0.000328321
Lepr	38.9843	1.89299	0.535509	3.53494	0.000407872	0.00741467
Prkaa2	38.4183	1.67648	0.530722	3.15886	0.00158389	0.0231515
Lrp8	82.1567	1.41183	0.366012	3.85735	0.000114624	0.00253374
Plk3	592.233	-0.515679	0.163094	-3.16184	0.00156773	0.0229402
Rps8	1379.66	-0.367817	0.123639	-2.97492	0.00293068	0.037661
Kif2c	26.7617	-1.86756	0.631171	-2.95888	0.0030876	0.0392297
Ptprf	82.9614	1.53736	0.370954	4.14434	3.40797e-05	0.000904283
Tie1	214.073	1.22724	0.245905	4.99071	6.01568e-07	2.64651e-05
Slc2a1	1821.97	1.16307	0.115623	10.0591	8.37366e-24	4.3498e-21
Ppt1	1959.22	-0.406358	0.105471	-3.85281	0.000116769	0.00257272
Cap1	3680.51	-0.489891	0.0959417	-5.10613	3.28821e-07	1.5314e-05
Mycl	166.084	0.877002	0.271646	3.22847	0.00124453	0.0190143
D830031N03Rik	47.5573	1.50419	0.485907	3.09563	0.00196396	0.0271956
Col8a2	149.156	2.11104	0.32725	6.45085	1.11223e-10	9.56801e-09
C77080	33.058	1.79961	0.591781	3.04101	0.00235789	0.0315616
Khdrbs1	834.282	-0.485945	0.135289	-3.59191	0.000328265	0.00620076
Tinagl1	217.85	1.70735	0.261129	6.53834	6.22069e-11	5.4725e-09
Gm853	10.3289	6.57305	1.73397	3.79075	0.000150192	0.00315964
Laptm5	22224.7	-0.257	0.080503	-3.19242	0.00141085	0.0211018
Fgr	265.02	-1.72307	0.220927	-7.79928	6.22637e-15	1.1364e-12
Map3k6	69.5093	2.33223	0.422916	5.51463	3.49521e-08	1.9588e-06
Cd52	499.324	-0.983289	0.161628	-6.08367	1.17464e-09	8.4838e-08
Sh3bgrl3	976.859	-0.419088	0.131776	-3.18031	0.00147116	0.0218106
Clic4	685.19	0.901058	0.150368	5.99235	2.06828e-09	1.43991e-07
E2f2	79.9887	-1.28658	0.356965	-3.60421	0.000313102	0.00597281
Luzp1	352.814	0.634238	0.185096	3.42653	0.000611343	0.0103474
C1qb	20295	-0.330368	0.0923022	-3.5792	0.000344649	0.00644714
Cdc42	3835.63	-0.360066	0.0944849	-3.81084	0.000138498	0.00295505
Hspg2	129.581	1.74296	0.331046	5.26501	1.40181e-07	7.01046e-06
Alpl	151.355	1.14078	0.296264	3.85056	0.00011785	0.00259233
Pla2g5	23.029	2.06949	0.699121	2.96013	0.00307507	0.0391072
Nbl1	88.277	1.30643	0.347868	3.75553	0.000172972	0.00358858
Klhdc7a	63.3637	1.91378	0.424949	4.50354	6.683e-06	0.000218549
Padi4	56.9115	-2.09354	0.436874	-4.79209	1.65054e-06	6.64309e-05
Tnfrsf1b	3259.55	-0.318274	0.094623	-3.3636	0.000769323	0.0125793
Pgd	1166.69	-0.380477	0.119406	-3.18643	0.0014404	0.0214252
Per3	395.818	0.721812	0.196847	3.66686	0.000245543	0.00486261
Arhgef16	6.73837	5.95804	1.90021	3.13546	0.00171584	0.0247226
Prdm16	95.4912	1.07746	0.344219	3.13017	0.00174705	0.0250751
5930403L14Rik	120.25	1.85962	0.326879	5.689	1.27787e-08	7.70488e-07
Nadk	939.905	-0.587924	0.128009	-4.59282	4.3729e-06	0.000153404
Vwa1	169.288	1.12854	0.288242	3.91526	9.0307e-05	0.0020743
Agrn	539.994	0.668013	0.15515	4.3056	1.66535e-05	0.000482666
Akap9	736.165	0.457644	0.140145	3.26551	0.00109269	0.0170217
Cfap69	37.6839	1.64047	0.539659	3.03982	0.0023672	0.0315908
Steap2	147.364	2.32568	0.30162	7.71061	1.25213e-14	2.11391e-12
Steap1	47.6641	1.74981	0.484846	3.609	0.000307376	0.00589691
Steap4	31.2399	-2.22069	0.590537	-3.76046	0.000169599	0.00352943
Abcb1a	608.419	1.19935	0.169521	7.0749	1.49556e-12	1.74129e-10
Sema3c	117.753	1.33832	0.307811	4.34787	1.37465e-05	0.000408045
Fgl2	335.826	-1.02655	0.194186	-5.28646	1.24704e-07	6.30807e-06
Kcnh2	46.0615	1.89913	0.512995	3.70204	0.000213872	0.00429844
Nos3	216.888	1.61329	0.266315	6.05785	1.37957e-09	9.85847e-08
Slc4a2	873.067	0.828268	0.144062	5.74937	8.95763e-09	5.61016e-07
Wdr86	61.3008	1.98076	0.467849	4.23375	2.29823e-05	0.000632178
Fosl2	445.667	-0.796907	0.170697	-4.66855	3.03339e-06	0.000112552
Ppp2r2c	107.341	1.27829	0.321681	3.97378	7.07408e-05	0.00167618
Wdr1	1521.12	-0.39691	0.110715	-3.58498	0.000337101	0.00632651
Bst1	45.5104	-3.00091	0.524133	-5.72548	1.03139e-08	6.36069e-07
Prom1	154.067	1.25584	0.276731	4.53813	5.67554e-06	0.000188802
Slit2	41.7183	2.08104	0.523683	3.97386	7.07164e-05	0.00167618
Adgra2	218.179	0.687922	0.236272	2.91157	0.00359616	0.0445594
Sod3	97.6634	1.923	0.345726	5.56221	2.66382e-08	1.53096e-06
Limch1	121.81	1.0699	0.295917	3.61555	0.000299714	0.00576629
Ociad2	48.009	1.47561	0.473288	3.11779	0.00182211	0.0259133
Igfbp7	258.005	1.20004	0.229622	5.22613	1.73098e-07	8.43993e-06
Tmprss11a	17.5104	2.68264	0.876329	3.06123	0.00220431	0.0300582
Cxcl2	279.005	-1.39521	0.204657	-6.81729	9.27771e-12	9.3511e-10
Naaa	519.743	-0.893119	0.162166	-5.50743	3.64116e-08	2.01547e-06
Fras1	37.6131	2.25973	0.561878	4.02175	5.7767e-05	0.00142619
Anxa3	2315.08	-0.338484	0.11682	-2.89747	0.00376182	0.0461165
Plac8	251.752	-2.12727	0.225256	-9.44378	3.59586e-21	1.31258e-18
Hpse	47.1642	-2.08685	0.502226	-4.1552	3.25001e-05	0.000867309
Wdfy3	1922.5	0.413482	0.117751	3.51149	0.000445595	0.00797302
Sparcl1	1235.29	0.784931	0.124571	6.30105	2.95627e-10	2.34867e-08
Lrrc8d	657.315	-0.492437	0.147206	-3.34523	0.000822158	0.0133302
Tgfbr3	105.951	1.55796	0.343732	4.53249	5.82916e-06	0.000192491
Rpl5	2123.48	-0.427904	0.104956	-4.07697	4.5627e-05	0.00116491
Acacb	93.703	1.4049	0.348225	4.03445	5.4731e-05	0.00136888
Trpv4	314.113	1.2102	0.207305	5.83778	5.2901e-09	3.40229e-07
Rplp0	2855.98	-0.409195	0.102891	-3.97698	6.97971e-05	0.00166551
Hspb8	79.65	1.86849	0.386224	4.83785	1.31251e-06	5.45437e-05
Tbx3	45.6133	1.46929	0.492268	2.98474	0.0028382	0.0367877
Oas3	70.3518	-1.41572	0.395605	-3.57863	0.000345396	0.00645217
Rpl6	2044.6	-0.340931	0.113226	-3.01108	0.00260322	0.0342901
Arpc3	897.215	-0.413631	0.13524	-3.05851	0.00222442	0.030194
Mlxip	1210.12	0.460632	0.123143	3.74062	0.000183564	0.00376781
Hcar2	187.876	-1.38077	0.28815	-4.79183	1.65266e-06	6.64309e-05
Pitpnm2	86.7674	1.0661	0.358076	2.9773	0.00290803	0.0375127
Ubc	24939.2	-0.416504	0.0872446	-4.77398	1.80624e-06	7.154e-05
Gusb	1970.2	-0.390541	0.108332	-3.60504	0.000312101	0.00596593
Lat2	876.297	-0.55342	0.130104	-4.25367	2.10299e-05	0.000589272
Eln	188.472	0.867119	0.247964	3.49695	0.000470602	0.00833021
Orai2	628.706	-0.473312	0.145549	-3.2519	0.00114636	0.0177758
Pcolce	116.933	1.62441	0.322217	5.04135	4.62251e-07	2.09502e-05
Pilra	178.852	-1.25151	0.254859	-4.91059	9.08038e-07	3.86876e-05
Pilrb1	42.122	-1.43045	0.488206	-2.93001	0.00338955	0.042349
Pilrb2	42.5278	-2.05526	0.500674	-4.10499	4.04337e-05	0.00105221
Slc29a4	103.831	2.08735	0.351432	5.93956	2.85786e-09	1.94078e-07
Actb	20805.7	-0.417485	0.0855321	-4.88103	1.05533e-06	4.46811e-05
Baiap2l1	48.1232	1.66927	0.488774	3.41521	0.000637325	0.0107194
Arpc1b	1830.43	-0.438405	0.110172	-3.97927	6.91261e-05	0.00165535
Usp12	901.865	-0.436941	0.136334	-3.20492	0.00135101	0.0203874
Flt1	821.242	1.26544	0.172441	7.33841	2.16139e-13	2.9368e-11
Alox5ap	1707.78	-0.691094	0.108309	-6.38078	1.76185e-10	1.45095e-08
Kl	876.911	2.30742	0.315829	7.30592	2.75369e-13	3.64621e-11
Stard13	103.434	1.48923	0.332346	4.48096	7.43066e-06	0.000240092
Col1a2	78.6261	1.351	0.375566	3.59722	0.000321631	0.00609249
Cav2	169.97	0.875447	0.253925	3.44766	0.000565473	0.00974143
Cav1	235.844	1.27118	0.238108	5.33869	9.36211e-08	4.82613e-06
Aass	18.2772	2.37567	0.808065	2.93994	0.00328272	0.0412049
Ahcyl2	682.532	1.02875	0.147791	6.96084	3.38246e-12	3.74455e-10
Strip2	203.859	2.40019	0.291163	8.24346	1.67305e-16	3.42367e-14
Mest	35.9433	1.81079	0.554176	3.26754	0.00108488	0.0169196
Podxl	744.38	1.15813	0.168109	6.88919	5.61093e-12	5.96702e-10
Cald1	240.311	1.75522	0.242139	7.24883	4.20378e-13	5.3062e-11
Slc13a4	168.003	2.02934	0.301477	6.73133	1.68115e-11	1.64534e-09
Ptn	220.178	1.06458	0.226666	4.69668	2.64422e-06	0.000100036
Zyx	939.649	-0.681084	0.13008	-5.23589	1.64188e-07	8.0637e-06
Arhgef5	81.0341	1.10865	0.38413	2.88613	0.00390015	0.047541
Tmem176b	2170.97	-0.414017	0.103287	-4.00839	6.11332e-05	0.00148768
Tmem176a	801.067	-0.469542	0.13563	-3.46194	0.0005363	0.0093341
Wipf3	42.5291	2.05233	0.534889	3.83692	0.000124586	0.00272716
Mturn	100.491	1.2411	0.346223	3.58469	0.000337475	0.00632651
Aqp1	157.707	2.17264	0.312072	6.96198	3.35516e-12	3.74455e-10
Gadd45a	40.1785	-1.59155	0.512264	-3.1069	0.00189062	0.0265986
Capg	276.017	-0.751007	0.201036	-3.73568	0.000187211	0.00381945
Tmsb10	270.303	-0.632357	0.203259	-3.11109	0.00186401	0.0263341
Dnah6	43.9675	2.31077	0.555889	4.15689	3.22615e-05	0.000862819
Wdr54	7.04606	6.01692	1.82447	3.29789	0.000974135	0.0154286
Slc4a5	227.945	2.47093	0.275356	8.97356	2.87071e-19	8.24933e-17
Mthfd2	110.065	-1.08497	0.312527	-3.4716	0.000517374	0.00905137
Dysf	36.1985	1.68969	0.545328	3.09849	0.00194508	0.0270828
Asprv1	50.846	-2.92251	0.491397	-5.94736	2.72502e-09	1.87776e-07
Mxd1	589.401	-1.50933	0.152661	-9.8868	4.74976e-23	2.29108e-20
Antxr1	92.361	1.58984	0.351912	4.5177	6.25136e-06	0.000204929
Gkn3	153.75	1.73987	0.294652	5.90483	3.53017e-09	2.32884e-07
Gata2	100.471	1.32654	0.334947	3.96046	7.48045e-05	0.00175706
Aldh1l1	65.8354	1.278	0.408725	3.12681	0.00176717	0.0252565
Fbln2	93.3086	1.37441	0.361753	3.79932	0.000145094	0.00305716
Fgd5	117.111	1.47456	0.33298	4.42839	9.49398e-06	0.000298895
Eogt	491.824	0.805745	0.171918	4.68679	2.77519e-06	0.000103913
Prok2	16.5008	-6.26186	1.6017	-3.9095	9.24885e-05	0.0021172
Itpr1	525.656	0.896841	0.182134	4.92408	8.47587e-07	3.63413e-05
Edem1	2869.62	-0.387039	0.0994765	-3.89076	9.99324e-05	0.00226078
Atp2b2	132.799	1.32875	0.287338	4.62434	3.75795e-06	0.000134628
Rpl32	1386.6	-0.400308	0.131152	-3.05226	0.00227129	0.0307684
Tmem72	105.196	2.111	0.36404	5.7988	6.67895e-09	4.23502e-07
Cxcl12	256.235	0.919422	0.212111	4.33464	1.46001e-05	0.000430544
Ret	28.9742	2.25489	0.638064	3.53396	0.000409389	0.00743173
A2m	118.484	2.12072	0.322896	6.56782	5.10569e-11	4.59716e-09
M6pr	1897.42	-0.368713	0.105004	-3.51143	0.000445701	0.00797302
Slc2a3	205.583	-1.00147	0.229412	-4.36536	1.26916e-05	0.000380918
Clec4d	83.9931	-2.02405	0.367247	-5.51143	3.55939e-08	1.98593e-06
Clec4e	140.139	-2.52515	0.293521	-8.60295	7.76908e-18	1.87374e-15
Ptpn6	2684.33	-0.469592	0.098846	-4.75074	2.02669e-06	7.88831e-05
Gapdh	2363.17	-0.334142	0.100311	-3.33107	0.000865137	0.0138936
Cd9	4109.32	-0.284757	0.0977148	-2.91416	0.00356648	0.0443136
Vwf	686.118	0.863939	0.184738	4.67656	2.91727e-06	0.000108842
Ccnd2	193.596	0.937035	0.25927	3.61413	0.000301357	0.00578965
Clec7a	453.422	-1.09482	0.167118	-6.55114	5.7101e-11	5.07372e-09
Apold1	102.075	1.55095	0.352348	4.40176	1.07378e-05	0.000331864
Plbd1	285.625	-1.52477	0.210241	-7.25246	4.09254e-13	5.24332e-11
Mgp	414.044	0.969377	0.187914	5.15862	2.48772e-07	1.1707e-05
Arhgdib	1527.01	-0.62365	0.110731	-5.63211	1.78022e-08	1.05454e-06
Slco1c1	669.76	1.57817	0.171446	9.20507	3.41462e-20	1.09805e-17
Slco1a4	678.778	1.12627	0.152329	7.39364	1.42858e-13	2.00984e-11
Ppfibp1	204.178	0.703609	0.235667	2.98561	0.00283017	0.0367541
Tmtc1	164.571	1.73229	0.302804	5.72084	1.05997e-08	6.50725e-07
Nlrp12	28.3558	-2.03326	0.631432	-3.22007	0.00128159	0.0194485
Myadm	888.762	-0.493931	0.129175	-3.82372	0.000131452	0.00284518
Tarm1	13.5825	-3.89599	1.07143	-3.63624	0.000276644	0.0053838
Pirb	639.774	-1.00918	0.149749	-6.73914	1.59331e-11	1.57074e-09
Lilra6	35.7931	-1.87054	0.554219	-3.3751	0.000737894	0.0121834
Lair1	3749.94	-0.35575	0.103267	-3.44495	0.000571165	0.00980986
Leng8	2230.81	0.484537	0.10173	4.76299	1.90748e-06	7.5248e-05
Eps8l1	338.694	0.972587	0.187858	5.17724	2.25187e-07	1.07469e-05
Peg3	56.897	1.55212	0.439854	3.52872	0.000417573	0.007543
Zfp329	268.586	0.661864	0.205314	3.22367	0.00126558	0.0192488
Rps5	1453.35	-0.370701	0.119697	-3.097	0.00195488	0.0271912
Ehd2	158.25	1.61362	0.279133	5.78083	7.43324e-09	4.69127e-07
C5ar1	754.388	-0.610395	0.138857	-4.39585	1.10343e-05	0.000337169
Pglyrp1	149.181	-0.916992	0.265534	-3.45339	0.000553597	0.00960114
Dmpk	62.9233	1.41796	0.41067	3.45279	0.000554822	0.00960114
Vasp	1363.47	-0.456324	0.114594	-3.9821	6.83095e-05	0.00164155
Bcam	293.434	1.51236	0.243154	6.21977	4.97892e-10	3.79917e-08
Bcl3	64.5125	-1.5612	0.401912	-3.88443	0.000102569	0.00230498
Plaur	205.951	-1.1704	0.246303	-4.75188	2.01534e-06	7.86681e-05
Cd177	171.188	-2.30826	0.263137	-8.77207	1.75411e-18	4.55597e-16
Rps19	833.203	-0.415348	0.141429	-2.93679	0.00331625	0.0415871
Atp1a3	353.92	-1.23448	0.202902	-6.08413	1.17125e-09	8.4838e-08
Ltbp4	764.006	1.59336	0.177363	8.98362	2.61997e-19	7.69247e-17
Zfp36	9808.85	-0.328754	0.101683	-3.23311	0.0012245	0.0187719
Actn4	1074.75	0.422241	0.136247	3.09909	0.00194117	0.0270562
Rasgrp4	325.816	-0.626124	0.18921	-3.30914	0.000935833	0.0148698
Spint2	131.333	1.71262	0.309587	5.53197	3.16658e-08	1.79697e-06
Tyrobp	3872.73	-0.426407	0.0993596	-4.29155	1.7743e-05	0.000509865
Nfkbid	447.258	-0.701441	0.194581	-3.60488	0.000312299	0.00596593
Aplp1	549.32	0.617743	0.198826	3.10695	0.00189026	0.0265986
Lsr	151.221	0.984047	0.28222	3.48681	0.000488817	0.00862988
Fxyd5	488.846	-0.954136	0.162311	-5.87846	4.14109e-09	2.68892e-07
Fxyd1	127.149	1.78241	0.315818	5.64381	1.66332e-08	9.8964e-07
Slc7a10	99.0208	1.05183	0.328483	3.20209	0.00136435	0.0205199
Napsa	151.95	-1.66656	0.268998	-6.19542	5.81315e-10	4.3618e-08
Myh14	77.1991	1.653	0.381097	4.33749	1.4412e-05	0.000425927
Rpl13a	2594.62	-0.31623	0.108938	-2.90283	0.00369805	0.0456127
Ftl1	6633.16	-0.344749	0.0867035	-3.97618	7.00317e-05	0.00166644
Ppp1r15a	1136.65	-0.63678	0.132203	-4.8167	1.45955e-06	5.95549e-05
Rasip1	93.096	1.41455	0.345684	4.09204	4.2759e-05	0.00110211
Saa3	12.3303	-3.38933	1.06115	-3.19402	0.00140305	0.0210084
Mrgpra2b	20.5495	-2.47136	0.744658	-3.31878	0.000904115	0.0144354
Siglech	7740.79	-0.268914	0.0925432	-2.90582	0.00366294	0.0453037
Cyfip1	4975	-0.328382	0.107645	-3.05061	0.00228378	0.0309065
Atp10a	214.298	1.30622	0.250366	5.21723	1.81619e-07	8.82355e-06
Tjp1	2324.5	0.460944	0.105889	4.35307	1.34242e-05	0.000399356
Chsy1	872.25	-0.397818	0.13214	-3.01059	0.00260743	0.0342901
Synm	107.434	1.78067	0.327036	5.44489	5.18362e-08	2.76719e-06
Igf1r	523.922	0.644852	0.16822	3.83339	0.000126389	0.00275324
Nr2f2	50.4181	1.39675	0.462093	3.02266	0.0025056	0.0331446
Mfge8	387.588	0.884434	0.178318	4.95987	7.05412e-07	3.06344e-05
Abhd2	343.233	0.947079	0.203969	4.64325	3.42964e-06	0.00012553
Iqgap1	869.325	-0.435837	0.133558	-3.26327	0.00110135	0.0171369
Ctsc	3257.1	-0.348322	0.0946006	-3.68203	0.000231386	0.00459574
Prss23	86.182	1.77474	0.364445	4.86969	1.11773e-06	4.68824e-05
Crebzf	632.437	0.440726	0.145511	3.02881	0.00245521	0.0326379
Tenm4	56.38	2.10673	0.473086	4.45318	8.46083e-06	0.000269509
Myo7a	1199.23	0.426852	0.13884	3.07441	0.00210919	0.0289499
Acer3	734.552	-0.438211	0.14241	-3.07711	0.00209015	0.0287178
Lrrc32	72.5057	1.59778	0.399361	4.00085	6.31155e-05	0.00153041
Dgat2	47.5382	-1.6535	0.468618	-3.52846	0.00041798	0.007543
Serpinh1	153.41	1.67351	0.282702	5.91968	3.2257e-09	2.14612e-07
Rps3	2638.23	-0.379436	0.114037	-3.32732	0.000876867	0.0140486
Arhgef17	126.774	1.60952	0.31708	5.07606	3.85334e-07	1.77018e-05
Pde2a	984.726	0.745029	0.150816	4.93997	7.81336e-07	3.37148e-05
Folr1	201.816	1.84341	0.275402	6.69353	2.17855e-11	2.08678e-09
Trim30b	89.2781	-1.13901	0.351184	-3.24333	0.0011814	0.0182355
Gm1966	303.191	-0.899219	0.193688	-4.64261	3.44037e-06	0.000125583
Rpl27a	1502.88	-0.38437	0.131318	-2.92702	0.00342223	0.042639
Lyve1	255.521	0.852278	0.238497	3.57354	0.000352183	0.00656081
Mrvi1	56.7518	1.47075	0.461359	3.18787	0.00143324	0.0213422
Parva	146.022	1.87442	0.30426	6.16058	7.24777e-10	5.34909e-08
Tead1	67.9738	1.67326	0.448108	3.73407	0.000188413	0.00383817
Rps15a	1279.38	-0.494315	0.117745	-4.19818	2.69067e-05	0.000728259
Tmc7	414.762	0.749391	0.21236	3.52887	0.000417331	0.007543
Cdr2	101.265	1.44677	0.327971	4.41127	1.02766e-05	0.000319805
Il4ra	1618.39	-0.59927	0.111832	-5.35864	8.38499e-08	4.33899e-06
Apobr	484.191	-0.599966	0.165064	-3.63476	0.000278243	0.00540435
Sult1a1	572.872	0.660836	0.155799	4.24159	2.21944e-05	0.000613001
Coro1a	3448.64	-0.597804	0.0937735	-6.37498	1.82985e-10	1.48879e-08
Spn	245.739	-1.04554	0.218598	-4.78291	1.72776e-06	6.88352e-05
Sephs2	184.742	-0.790443	0.245092	-3.22508	0.00125938	0.0191781
Itgal	702.923	-1.29771	0.179086	-7.24632	4.28247e-13	5.35546e-11
Fus	1377.19	-0.413414	0.114128	-3.62239	0.000291898	0.00564002
Itgam	13139.9	-0.384866	0.0842396	-4.56871	4.90733e-06	0.000167793
Itgax	319.367	-0.781084	0.194667	-4.01241	6.01028e-05	0.00147323
Mki67	193.088	-1.1138	0.236548	-4.70853	2.49507e-06	9.51933e-05
Adam8	210.066	-1.65948	0.231818	-7.15857	8.15253e-13	9.83107e-11
Ifitm2	298.088	-1.55265	0.206722	-7.5108	5.8765e-14	9.01909e-12
Ifitm1	151.189	-2.86935	0.291478	-9.84411	7.26793e-23	3.27202e-20
Ifitm3	440.36	-0.925706	0.173546	-5.33408	9.60302e-08	4.9315e-06
Ifitm6	147.14	-2.95932	0.301876	-9.8031	1.09178e-22	4.75665e-20
Eps8l2	134.741	1.79724	0.324058	5.54606	2.92186e-08	1.67214e-06
Taldo1	858.533	-0.58513	0.136982	-4.27158	1.94095e-05	0.000548419
Ctsd	60701.4	-0.256674	0.0791239	-3.24395	0.00117884	0.0182168
Lsp1	948.107	-0.94714	0.127153	-7.44883	9.4173e-14	1.41322e-11
Igf2	1000.18	2.06304	0.17149	12.03	2.47015e-33	2.56629e-30
Cd81	9442.69	-0.348014	0.0840781	-4.13918	3.48552e-05	0.000921242
Cdkn1c	125.729	1.02928	0.295013	3.48894	0.000484937	0.00857272
Cttn	119.917	1.30497	0.3065	4.25766	2.06576e-05	0.000580045
Ano1	58.6156	1.45742	0.436385	3.33977	0.000838492	0.0135301
Pnpla6	392.584	0.574505	0.18143	3.16654	0.00154263	0.0226711
Mcemp1	105.267	-2.23978	0.328002	-6.82855	8.57757e-12	8.71042e-10
Col4a1	218.143	1.40028	0.24525	5.70959	1.13252e-08	6.89e-07
Col4a2	150.833	1.10706	0.289995	3.8175	0.000134813	0.00290396
Mcf2l	100.33	1.42867	0.329955	4.3299	1.49178e-05	0.000437361
F10	30.3784	-3.09656	0.644297	-4.8061	1.53904e-06	6.26092e-05
Lamp1	7352.64	-0.313949	0.0881689	-3.56077	0.000369768	0.00682252
Plat	159.767	1.73358	0.269683	6.42824	1.29094e-10	1.09656e-08
Sfrp1	61.7019	2.31303	0.443666	5.21344	1.85371e-07	8.97356e-06
Fgfr1	136.975	0.966256	0.280898	3.43988	0.000581968	0.00994944
Adgra3	158.639	1.36883	0.285479	4.79484	1.62806e-06	6.60318e-05
Gsr	394.527	-1.56773	0.184767	-8.48488	2.15947e-17	4.70416e-15
Dlc1	195.419	0.965956	0.238755	4.04581	5.2142e-05	0.00130898
Fat1	145.77	1.25227	0.292317	4.28393	1.8362e-05	0.000524307
Sorbs2	142.747	1.48941	0.303172	4.91277	8.97999e-07	3.83809e-05
Gpm6a	263.123	0.919228	0.208288	4.41325	1.01828e-05	0.00031762
Hmgb2	273.682	-1.03873	0.202765	-5.12285	3.00956e-07	1.41136e-05
Cpe	389.421	0.66645	0.219422	3.03729	0.00238713	0.0317642
Ifi30	1012.87	-0.970316	0.126928	-7.64463	2.09539e-14	3.40968e-12
Colgalt1	1221.61	-0.425269	0.129831	-3.27555	0.00105457	0.0165617
Cyp4f18	119.915	-1.44891	0.296937	-4.87953	1.06341e-06	4.48825e-05
Fam32a	455.487	-0.49578	0.163764	-3.0274	0.00246666	0.0327171
Nwd1	101.914	1.72719	0.33244	5.19549	2.0418e-07	9.81373e-06
Mcm5	104.196	-1.20618	0.314431	-3.83606	0.000125024	0.00272791
Tbc1d9	1949.71	0.392728	0.128298	3.06106	0.00220552	0.0300582
Scoc	2522.28	0.457714	0.099716	4.59017	4.42878e-06	0.000154961
Dnajb1	1541.8	-0.967545	0.138307	-6.99561	2.64113e-12	2.99863e-10
Adgre5	867.959	-1.02951	0.132653	-7.76092	8.43181e-15	1.47896e-12
Ier2	807.355	-0.656255	0.135294	-4.85058	1.23098e-06	5.13137e-05
Calr	6463.12	-0.398858	0.0876697	-4.54955	5.376e-06	0.000180169
Junb	5824.47	-0.391422	0.0987651	-3.96317	7.39619e-05	0.00174147
Lpcat2	5953.61	-0.345233	0.0889633	-3.88062	0.00010419	0.00232712
Mt3	106.151	1.29609	0.31992	4.05129	5.09369e-05	0.00128589
Drc7	113.789	1.57291	0.345066	4.5583	5.15697e-06	0.000173691
Mmp15	83.1384	1.13716	0.360878	3.15108	0.00162665	0.0236741
Cdh5	258.107	1.2799	0.232509	5.50475	3.69702e-08	2.03804e-06
Dpep2	49.1797	-1.88043	0.467456	-4.02269	5.75366e-05	0.00142619
Hp	328.038	-2.70582	0.218556	-12.3805	3.33442e-35	4.50347e-32
Bcar1	57.4971	1.27212	0.426856	2.9802	0.00288058	0.0372228
Vat1l	332.214	2.25421	0.239096	9.42805	4.17767e-21	1.48483e-18
Wfdc1	71.475	1.73099	0.393161	4.40275	1.06886e-05	0.000331102
Cotl1	2354.91	-0.4312	0.100705	-4.28181	1.85383e-05	0.000527112
Galns	155.038	-0.750254	0.260505	-2.88	0.00397675	0.0481704
Pcnxl2	98.2614	0.958279	0.325336	2.9455	0.00322432	0.040605
Kcnk1	95.1322	1.52739	0.352966	4.32731	1.50941e-05	0.000440305
Pard3	44.2774	1.55695	0.491061	3.17058	0.00152135	0.0224072
Mmp8	262.67	-2.81523	0.231871	-12.1414	6.37412e-34	7.17407e-31
Yap1	105.278	1.46126	0.332369	4.39649	1.10017e-05	0.000336937
Arhgap42	36.251	2.19451	0.565755	3.87891	0.000104926	0.0023385
Fat3	456.596	0.547586	0.171111	3.20017	0.00137345	0.0206338
Icam1	1266.48	-0.525755	0.121947	-4.31133	1.62275e-05	0.00047133
Cdkn2d	95.7632	-1.10051	0.326316	-3.37253	0.000744818	0.0122827
AB124611	161.439	-1.37492	0.27469	-5.00537	5.57542e-07	2.46891e-05
Kank2	145.668	0.799421	0.276217	2.89417	0.00380159	0.0464234
Dock6	312.706	1.04958	0.21739	4.82809	1.37851e-06	5.69362e-05
Aplp2	1540.63	0.379828	0.111066	3.41983	0.000626603	0.0105654
St3gal4	193.021	-0.762242	0.234954	-3.24422	0.00117772	0.0182168
Robo4	99.4047	1.5665	0.351285	4.45932	8.22185e-06	0.000262516
Esam	196.407	1.20698	0.243304	4.9608	7.02052e-07	3.05868e-05
Vsig2	21.5936	2.21101	0.742985	2.97584	0.00292183	0.0376189
Sorl1	821.74	-0.582843	0.134707	-4.32675	1.51327e-05	0.000440479
Arhgef12	747.015	0.620274	0.161435	3.84226	0.000121907	0.0026772
Mcam	149.574	0.796535	0.267113	2.98202	0.00286356	0.0370453
Rps25	1507.95	-0.41072	0.117243	-3.50315	0.000459787	0.00817089
Kmt2a	1266.41	0.544871	0.158347	3.44099	0.000579584	0.00992124
Tagln	179.723	1.40376	0.282239	4.97365	6.57045e-07	2.87186e-05
Zbtb16	61.7348	1.86587	0.427387	4.36577	1.26676e-05	0.000380918
Cryab	152.099	1.12128	0.278678	4.02356	5.73244e-05	0.00142583
Pstpip1	109.174	-1.67028	0.31728	-5.26438	1.40666e-07	7.01046e-06
Cspg4	63.2402	1.26227	0.408512	3.08994	0.00200199	0.0276006
Sema7a	299.433	1.45526	0.219423	6.63224	3.30641e-11	3.10114e-09
Stra6	71.32	1.47236	0.398208	3.69747	0.000217762	0.00435718
Cd276	281.625	-0.88616	0.224742	-3.94301	8.04669e-05	0.00187377
Hexa	5117.72	-0.320052	0.088853	-3.60204	0.000315731	0.006006
Pkm	2803.35	-0.291659	0.09729	-2.99783	0.00271908	0.0355021
Uaca	165.892	1.19265	0.271227	4.39725	1.09631e-05	0.000336516
Rplp1	2842.08	-0.347204	0.116982	-2.96801	0.00299733	0.0383288
Paqr5	65.1733	1.62628	0.411796	3.94924	7.8399e-05	0.00182877
Coro2b	78.1914	1.08126	0.373353	2.89609	0.0037785	0.0461832
Calml4	58.9766	2.09025	0.45498	4.59415	4.34519e-06	0.000152828
Rpl4	3862.92	-0.423331	0.101739	-4.16095	3.16931e-05	0.000852684
Rasl12	36.1356	1.68815	0.562266	3.00241	0.00267854	0.0350546
Plekho2	621.318	-0.727486	0.146081	-4.98002	6.35792e-07	2.78799e-05
Car12	287.669	2.24246	0.249214	8.99811	2.29635e-19	6.89211e-17
Tpm1	261.056	1.01244	0.221794	4.5648	4.99973e-06	0.00016952
Anxa2	507.177	-1.05054	0.1629	-6.44898	1.12607e-10	9.62575e-09
Fam81a	95.2091	1.87628	0.347555	5.3985	6.71987e-08	3.54525e-06
Cgnl1	377.094	1.53291	0.207059	7.40324	1.32902e-13	1.88945e-11
Nedd4	560.818	1.30542	0.169135	7.71823	1.1796e-14	2.01668e-12
Myo5c	20.6449	2.4221	0.767534	3.15569	0.00160117	0.0233385
Gsta4	76.7286	1.5548	0.387196	4.01554	5.93094e-05	0.00145908
Eef1a1	22805.9	-0.352858	0.0862819	-4.08959	4.32134e-05	0.00111169
Snap91	63.4631	1.26941	0.407635	3.11408	0.00184522	0.0261506
Bcl2a1b	498.483	-0.53421	0.158148	-3.37792	0.000730368	0.0120739
Ctsh	3315.66	-0.369637	0.0946748	-3.90428	9.45078e-05	0.00215612
Zic1	60.913	1.35407	0.418008	3.23933	0.00119811	0.0184722
Pcolce2	52.1937	2.60238	0.504215	5.16125	2.45305e-07	1.16249e-05
Rbp1	106.857	1.51162	0.340785	4.4357	9.17737e-06	0.000290961
Amotl2	100.252	1.06146	0.334341	3.17478	0.0014995	0.0221094
Trf	10296.7	-0.313169	0.0929459	-3.36937	0.0007534	0.0123939
Cacna2d2	19.4354	2.47963	0.788382	3.14521	0.00165965	0.0240507
Sema3b	119.428	2.43909	0.356358	6.84451	7.67376e-12	7.91158e-10
Slc38a3	259.653	1.18174	0.219226	5.39051	7.02585e-08	3.69226e-06
Sema3f	42.7305	1.59608	0.525422	3.03772	0.00238379	0.031751
Rhoa	2685.79	-0.293222	0.0985469	-2.97546	0.00292552	0.0376305
Lamb2	548.435	0.832102	0.176992	4.70135	2.58445e-06	9.83255e-05
Shisa5	1200.24	-0.410229	0.118042	-3.47527	0.000510344	0.00896321
Plxnb1	192.485	0.758487	0.237775	3.18993	0.00142306	0.0212373
Camp	158.242	-1.36202	0.290619	-4.68662	2.77748e-06	0.000103913
Ngp	773.528	-1.66356	0.165211	-10.0693	7.55033e-24	4.24895e-21
Als2cl	181.013	0.795592	0.246475	3.22789	0.00124708	0.0190317
Ltf	543.773	-1.56666	0.156337	-10.0211	1.23122e-23	6.15882e-21
Ccrl2	566.666	-0.806846	0.171659	-4.70027	2.59814e-06	9.85688e-05
Cmtm6	5689.87	-0.291187	0.0922759	-3.15561	0.00160162	0.0233385
Csrnp1	339.177	-1.11729	0.189331	-5.90129	3.60671e-09	2.36467e-07
Cx3cr1	32724.1	-0.233268	0.0810383	-2.87848	0.00399592	0.048316
Rpsa	2015.36	-0.570396	0.115821	-4.92479	8.44508e-07	3.63246e-05
Myrip	112.186	1.86096	0.323889	5.74567	9.15558e-09	5.6984e-07
Slc6a20a	69.3805	2.11825	0.421268	5.02827	4.94922e-07	2.22074e-05
Ccr1	240.451	-1.23314	0.215764	-5.7152	1.09574e-08	6.69643e-07
Ccr2	423.383	-1.33035	0.172576	-7.7088	1.27002e-14	2.11765e-12
Pisd-ps3	5399.97	0.487143	0.0889813	5.47466	4.38344e-08	2.36811e-06
Shroom4	38.7688	1.82008	0.558134	3.261	0.0011102	0.0172548
Plp2	76.1238	-1.10487	0.370323	-2.98352	0.0028495	0.0368987
Rbm3	678.421	-0.507017	0.143822	-3.52532	0.000422968	0.00760666
Cybb	877.9	-1.02703	0.165516	-6.20502	5.46886e-10	4.1264e-08
Maob	77.8984	1.64267	0.382936	4.28967	1.78938e-05	0.000513108
Kdm6a	520.147	0.730791	0.157831	4.63023	3.65264e-06	0.000131905
Il13ra1	1344.18	-0.330582	0.114756	-2.88074	0.00396747	0.0481011
Rpl39	1029.95	-0.429845	0.134677	-3.19168	0.00141447	0.0211325
Dcaf12l1	36.7157	2.29998	0.582248	3.95018	7.80925e-05	0.00182477
Prr32	49.5482	1.72361	0.473643	3.63905	0.000273641	0.00534848
Hs6st2	50.1166	2.05067	0.480989	4.26345	2.01297e-05	0.0005664
Zic3	29.86	2.01834	0.613936	3.28754	0.00101068	0.0159466
Zfp185	39.8476	1.99977	0.539283	3.7082	0.000208737	0.00422037
Bgn	143.102	1.75098	0.291504	6.0067	1.89333e-09	1.33882e-07
Atp2b3	454.924	2.05435	0.226089	9.08647	1.02305e-19	3.21333e-17
Flna	3084.36	-0.327352	0.102468	-3.19467	0.00139991	0.0209846
Rpl10	2715.82	-0.33886	0.10917	-3.10395	0.00190953	0.0268368
Pls3	336.512	0.754662	0.193201	3.90611	9.37955e-05	0.00214349
Tmem47	136.498	1.3827	0.288872	4.78656	1.69662e-06	6.79432e-05
Dmd	70.7772	1.61403	0.392885	4.10814	3.98867e-05	0.00104385
Msn	5082.77	-0.374668	0.0925762	-4.04713	5.18495e-05	0.00130649
Ogt	2051.07	0.296883	0.103398	2.87126	0.00408844	0.0492582
Rps4x	3258.1	-0.390436	0.102564	-3.80676	0.000140799	0.00299
Xist	4643.88	9.18286	0.485185	18.9265	6.90051e-80	3.10661e-76
Slc16a2	250.339	1.64888	0.23696	6.9585	3.43911e-12	3.77631e-10
Itm2a	377.362	0.795756	0.185831	4.28214	1.85105e-05	0.000527112
Gm6377	58.0565	-1.23723	0.415991	-2.97417	0.00293784	0.0377171
Gprasp1	1007.74	0.445178	0.154835	2.87517	0.00403812	0.0487825
Cldn2	144.082	1.99294	0.308071	6.4691	9.8591e-11	8.5357e-09
Tsc22d3	1716.26	0.449758	0.10938	4.1119	3.92421e-05	0.00102913
Col4a5	43.3533	1.84428	0.517323	3.56504	0.000363797	0.00674924
Tmem164	446.403	-0.601659	0.170025	-3.53864	0.000402195	0.00734059
Htr2c	242.174	1.97907	0.272084	7.27372	3.49727e-13	4.58584e-11
Kdm5c	1006.32	0.484635	0.134861	3.5936	0.000326144	0.00616933
Prdx4	172.254	-0.734685	0.2506	-2.9317	0.00337109	0.0421573
Tmsb4x	13968.6	-0.389643	0.092349	-4.21925	2.45122e-05	0.000668811
Tlr7	3122.76	0.341816	0.0968798	3.52825	0.000418316	0.007543
Frmpd4	58.6975	1.49788	0.439725	3.4064	0.00065825	0.0110576
G530011O06Rik	581.416	-0.507667	0.151525	-3.35039	0.000806967	0.0131154
Kdm5d	145.394	-10.8673	1.46544	-7.41572	1.20963e-13	1.738e-11
Eif2s3y	255.027	-11.678	1.45672	-8.01662	1.08692e-15	2.09714e-13
Uty	98.9956	-10.3127	1.47487	-6.99229	2.70439e-12	3.04379e-10
Ddx3y	440.315	-12.4658	1.45184	-8.58622	8.98791e-18	2.09294e-15
Erdr1	392.621	0.711665	0.183998	3.8678	0.000109823	0.00243959

### Sheet: S2Q
Gene	baseMean	log2FoldChange	lfcSE	stat	pvalue	padj
3110035E14Rik	1351.04	0.348717	0.110041	3.16899	0.0015297	0.0463959
Tmem70	101.755	0.606252	0.186552	3.24978	0.00115495	0.039311
2010300C02Rik	1039.93	-0.457964	0.144693	-3.16507	0.00155045	0.0468706
Rpl31	781.444	-0.673722	0.152136	-4.42842	9.49253e-06	0.00183777
Creg2	378.788	0.429967	0.114735	3.74748	0.00017862	0.0125306
Slc39a10	925.402	0.485181	0.127149	3.81585	0.000135716	0.0109947
Gls	2760.71	0.409449	0.0974254	4.20269	2.63766e-05	0.00351305
Satb2	176.588	0.527604	0.155406	3.395	0.000686284	0.0287764
Fn1	404.353	0.424503	0.130431	3.2546	0.0011355	0.0389376
Sgpp2	119.369	0.648264	0.191499	3.3852	0.000711255	0.0294434
Dbi	454.419	-0.504963	0.142241	-3.55006	0.000385143	0.0202255
Prelp	87.7423	0.729967	0.19368	3.76892	0.000163953	0.0121319
Ppfia4	424.438	-0.525187	0.133561	-3.9322	8.41716e-05	0.00822912
B3galt2	162.642	0.50399	0.159338	3.16304	0.00156133	0.0470447
Myoc	238.798	0.557846	0.166345	3.35355	0.000797816	0.03174
Rgs4	768.844	0.459998	0.11584	3.97098	7.15768e-05	0.0074749
Vip	173.466	0.653904	0.171557	3.8116	0.000138072	0.0110337
C130030K03Rik	120.321	-0.542431	0.168658	-3.21616	0.00129917	0.0427933
Pcbp3	216.127	-0.694167	0.164888	-4.20992	2.55458e-05	0.00350575
Hcn2	366.864	-0.606109	0.169697	-3.5717	0.000354667	0.0191729
Med16	148.031	-0.588191	0.172821	-3.40348	0.000665341	0.0280481
Cirbp	319.473	-0.503678	0.145635	-3.45851	0.000543174	0.0244029
Rps15	1502.62	-0.604378	0.153303	-3.94236	8.06825e-05	0.00811668
Mbd3	295.4	-0.535372	0.147178	-3.63758	0.00027521	0.0164232
Aes	1050.29	-0.643371	0.169588	-3.79374	0.000148397	0.0116561
Hsp90b1	2025.2	0.473687	0.141545	3.34656	0.000818208	0.0321238
Kcnc2	501.575	0.464434	0.123243	3.76844	0.00016427	0.0121319
Ptprb	289.437	0.614098	0.130806	4.69472	2.6697e-06	0.000791437
Rpl41	1061.55	-0.527742	0.114344	-4.61537	3.92403e-06	0.00103034
Rps26	401.795	-0.519663	0.128336	-4.04925	5.13828e-05	0.0059026
Inpp5j	403.445	-0.545361	0.141862	-3.84432	0.000120888	0.0100086
Tug1	425.133	0.527121	0.111583	4.72404	2.31207e-06	0.000708264
Xbp1	454.58	0.641562	0.13368	4.79923	1.59279e-06	0.000562989
Tenm2	323.064	-0.394847	0.124987	-3.15911	0.00158252	0.0475273
Srebf1	306.952	-0.566584	0.15055	-3.76343	0.000167598	0.0121319
Per1	479.993	-0.900171	0.14954	-6.01961	1.7484e-09	1.78531e-06
Chd3	1679.33	-0.685947	0.194992	-3.51781	0.000435117	0.02152
Kdm6b	173.784	-0.58486	0.150641	-3.88248	0.000103397	0.00940807
Mnt	172.614	-0.517978	0.147818	-3.50416	0.000458051	0.0222724
Rpl23a	910.577	-0.568007	0.153815	-3.6928	0.000221801	0.0143546
Rab34	242.941	-0.640834	0.12921	-4.95965	7.06187e-07	0.000292161
Cuedc1	320.602	-0.559347	0.157321	-3.55544	0.000377346	0.01993
Rpl19	909.52	-0.410807	0.128882	-3.18747	0.00143524	0.045326
Hap1	574.379	-0.626907	0.164343	-3.81463	0.000136386	0.0109947
Ptrf	147.434	0.838068	0.195172	4.294	1.75485e-05	0.00278053
Hdac5	768.842	-0.584869	0.156688	-3.7327	0.00018944	0.0130556
Pecam1	174.358	0.682186	0.155944	4.37456	1.21678e-05	0.00212963
Rpl38	491.934	-0.505822	0.1608	-3.14567	0.00165707	0.0489662
Gaa	873.675	-0.38285	0.114635	-3.33973	0.000838585	0.0324449
Aatk	998.193	-0.427719	0.134122	-3.18902	0.00142755	0.0452385
Faap100	124.706	0.585766	0.179667	3.26028	0.00111303	0.0384716
Vsnl1	785.746	0.450972	0.116504	3.87088	0.000108443	0.00967561
Rock2	974.864	0.337075	0.107477	3.13626	0.00171117	0.0499229
Pdia6	765.039	0.55167	0.149478	3.69064	0.000223692	0.0143757
Pxdn	1489.1	0.46042	0.141647	3.25048	0.00115211	0.039311
Gpr22	175.702	0.47895	0.150859	3.17482	0.00149928	0.0460817
Tspan13	608.721	0.422317	0.13169	3.20691	0.00134169	0.0435693
Akap6	606.938	0.419096	0.129031	3.24801	0.00116214	0.0394098
Rps29	1134.81	-0.659728	0.164737	-4.00473	6.20877e-05	0.00660608
Trim9	2003.08	0.307448	0.0967756	3.17692	0.00148848	0.0460578
Exd2	1272.67	0.428567	0.0936547	4.57603	4.73883e-06	0.0011521
Nrxn3	1127.13	-0.447655	0.116328	-3.8482	0.000118987	0.0100086
Unc79	778.335	0.347465	0.10068	3.45116	0.000558181	0.0247811
Begain	731.686	-0.575274	0.180996	-3.17837	0.00148105	0.0459997
Hsp90aa1	1436.33	0.404009	0.0872967	4.62799	3.69226e-06	0.00102824
Akt1	562.422	-0.532266	0.160041	-3.32581	0.000881633	0.0329206
Ryr2	1737.24	0.422696	0.0938573	4.5036	6.68119e-06	0.00142791
Heatr1	361.67	0.518623	0.126129	4.11184	3.92521e-05	0.00487458
Gng4	95.8719	-0.841336	0.183001	-4.59743	4.27733e-06	0.00109191
Nrn1	515.258	0.592957	0.131329	4.51503	6.33064e-06	0.0013852
Ly86	181.224	-1.18836	0.200287	-5.93329	2.96917e-09	2.48061e-06
Gcnt2	176.77	0.603968	0.162288	3.72158	0.000197978	0.013378
Smim13	500.558	0.474583	0.135695	3.49741	0.000469792	0.0225792
Cap2	673.971	0.398967	0.118132	3.37731	0.000731998	0.0300315
Spock1	751.633	0.380624	0.105888	3.59459	0.000324903	0.0182065
Rps23	602.349	-0.666416	0.149943	-4.44448	8.81064e-06	0.00179933
Iqgap2	195.826	0.50864	0.154404	3.29421	0.000987003	0.0360371
Enc1	1521.02	0.632147	0.0970262	6.51522	7.25808e-11	9.52882e-08
Thrb	168.882	0.581952	0.158438	3.67305	0.000239668	0.01519
Rps24	1030.28	-0.490443	0.125092	-3.92068	8.83008e-05	0.00843986
Jph4	921.11	-0.71103	0.222294	-3.1986	0.00138097	0.0442199
Gjb2	82.2907	0.673579	0.201873	3.33665	0.000847935	0.0324449
Ndfip2	301.398	0.455116	0.126939	3.58531	0.000336677	0.0183303
Rpl37	710.676	-0.588071	0.184189	-3.19275	0.00140924	0.0449686
Kcns2	96.7756	0.623907	0.190067	3.28257	0.00102866	0.0366411
Vps13b	392.552	0.371874	0.114067	3.26015	0.00111354	0.0384716
Pabpc1	636.761	-0.401773	0.104494	-3.84494	0.000120583	0.0100086
Mal2	399.951	0.484859	0.115188	4.20926	2.56205e-05	0.00350575
Ly6a	249.074	0.726676	0.157429	4.61591	3.9138e-06	0.00103034
Ly6c1	406.977	0.607763	0.132846	4.57493	4.76383e-06	0.0011521
Nrbp2	1713.29	-0.371516	0.114572	-3.24264	0.00118429	0.0400132
Kcnj4	394.772	-0.557237	0.16065	-3.46864	0.000523093	0.0240361
Sun2	329.118	-0.414303	0.121282	-3.41604	0.000635391	0.0270335
Tef	1777.52	-0.535372	0.162643	-3.2917	0.000995847	0.0360371
1810041L15Rik	181.943	-0.457949	0.141833	-3.22878	0.0012432	0.0414874
Lincppara	100.566	-0.710384	0.205205	-3.46183	0.000536513	0.0242885
Dennd6b	1024.16	-0.541796	0.127252	-4.25768	2.06561e-05	0.0031102
Sp1	174.972	0.526597	0.167689	3.14031	0.00168768	0.0493942
Myh11	212.769	0.532862	0.163315	3.26278	0.00110326	0.038405
Zdhhc8	578.474	-0.493786	0.155717	-3.17105	0.00151888	0.0462717
Cldn5	355.791	0.917595	0.203979	4.49847	6.84441e-06	0.00142955
Abcc5	2579.46	0.402833	0.0848601	4.74702	2.06432e-06	0.000654175
Kpna1	445.594	0.580572	0.121907	4.7624	1.91308e-06	0.000629217
Abi3bp	191.732	-1.31079	0.264652	-4.95289	7.31198e-07	0.000292161
Ltn1	598.589	0.537101	0.127685	4.20646	2.59403e-05	0.00350575
Tmem50b	334.745	0.516638	0.117792	4.38602	1.15445e-05	0.00208028
Slc5a3	149.537	0.705246	0.162319	4.3448	1.39403e-05	0.00232929
Tmem204	82.8748	0.782773	0.202853	3.85882	0.000113935	0.00987798
Gng13	147.253	-0.652238	0.162	-4.02615	5.66976e-05	0.00635427
Rps28	478.855	-0.584248	0.151956	-3.84484	0.000120631	0.0100086
Rps18	591.094	-0.462488	0.133062	-3.47573	0.000509464	0.0236463
Col11a2	306.33	-0.690403	0.185022	-3.73147	0.000190365	0.0130556
Ehmt2	936.949	-0.6279	0.141866	-4.42602	9.59878e-06	0.00183777
Ddr1	353.158	-0.437834	0.12424	-3.52412	0.0004249	0.0213774
Rn45s	5976.23	-1.1733	0.197467	-5.94176	2.81976e-09	2.48061e-06
Adgrf5	284.435	0.494859	0.137441	3.60052	0.000317583	0.0179054
Frs3	89.3262	-0.66427	0.211471	-3.14119	0.00168261	0.0493942
Rpl36	395.761	-0.616339	0.135623	-4.54451	5.50632e-06	0.00126508
Myom1	81.9864	0.701729	0.194425	3.60926	0.00030707	0.0177247
Tmem178	250.981	0.518489	0.154975	3.34563	0.000820946	0.0321238
9430020K01Rik	531.888	0.428871	0.121763	3.52218	0.000428013	0.0213774
Celf4	1910.62	-0.476603	0.132752	-3.59018	0.000330456	0.0182779
Reep5	982.968	0.351326	0.101159	3.47301	0.000514652	0.0237671
Lrrtm2	223.62	0.583857	0.133529	4.37252	1.22818e-05	0.00212963
Ndfip1	641.593	0.445581	0.118507	3.75995	0.000169945	0.0121319
Arhgap26	689.555	0.385023	0.117659	3.27237	0.00106649	0.0375519
Rps14	747.627	-0.439472	0.1327	-3.31177	0.000927067	0.0342159
Ablim3	183.54	-0.628021	0.14827	-4.23567	2.27872e-05	0.00332404
Rpl17	948.382	-0.451087	0.123388	-3.65585	0.000256335	0.0158286
Tshz1	152.509	-0.90009	0.153944	-5.84688	5.00877e-09	3.83588e-06
Cbln2	162.762	0.573613	0.17146	3.34547	0.000821446	0.0321238
Carns1	131.254	-0.647907	0.194871	-3.3248	0.000884808	0.0329206
Drap1	462.221	-0.572885	0.137964	-4.15243	3.28963e-05	0.00419885
Malat1	6579.43	-0.94208	0.113359	-8.31061	9.52114e-17	2.18748e-13
Fau	674.566	-0.423209	0.122239	-3.46214	0.0005359	0.0242885
Rps6ka4	195.58	-0.633711	0.176768	-3.58499	0.000337086	0.0183303
Esrra	184.185	-0.552527	0.158031	-3.49631	0.000471732	0.0225792
Ppp1r14b	149.427	-0.54389	0.15155	-3.58885	0.000332145	0.0182779
Vegfb	215.95	-0.561942	0.150819	-3.72593	0.0001946	0.0132472
Ranbp6	155.187	0.565538	0.168111	3.36407	0.000768024	0.0308043
Acta2	341.444	0.800868	0.163517	4.89778	9.69253e-07	0.000356297
Lzts2	203.298	-0.581768	0.159601	-3.64514	0.000267249	0.016265
Ldb1	684.905	-0.357851	0.110853	-3.22814	0.00124598	0.0414874
Nrarp	105.985	-0.83816	0.202953	-4.12983	3.63036e-05	0.00457028
Ptgds	5334.93	0.419696	0.0986552	4.25417	2.09828e-05	0.0031102
Gpsm1	249.369	-0.593489	0.148124	-4.0067	6.1573e-05	0.00660608
Rpl7a	760.016	-0.380251	0.11852	-3.20833	0.00133508	0.0435086
Ntng2	114.477	-0.591181	0.1796	-3.29165	0.00099602	0.0360371
Cercam	111.761	-0.840917	0.179937	-4.6734	2.96256e-06	0.000850809
Rpl12	873.086	-0.56735	0.134264	-4.22562	2.38284e-05	0.00340002
Pbx3	89.7152	-0.823525	0.235694	-3.49404	0.00047577	0.0226059
Hspa5	1434.72	0.763086	0.149224	5.11368	3.15935e-07	0.000170791
Rpl35	513.741	-0.668344	0.131138	-5.09648	3.46033e-07	0.000176669
Dlx1	106.877	-0.592121	0.180224	-3.28547	0.00101813	0.036407
Ccdc141	218.974	0.608881	0.169579	3.59054	0.000329993	0.0182779
Tmx2	694.942	0.363939	0.115652	3.14685	0.0016504	0.0489265
Syt13	823.702	0.349086	0.105598	3.3058	0.000947072	0.0348143
Fjx1	293.219	-0.509349	0.135272	-3.76536	0.00016631	0.0121319
Meis2	477.93	-0.670197	0.190032	-3.52677	0.000420669	0.0213588
Pak6	322.042	-0.665362	0.186539	-3.56688	0.000361254	0.0193019
Pdia3	952.415	0.551484	0.129	4.27508	1.91072e-05	0.00297619
Serf2	309.613	-0.439384	0.121309	-3.62202	0.000292307	0.017331
Tmx4	627.328	0.391755	0.11596	3.37837	0.000729174	0.0300315
Snap25	4411.65	0.298645	0.0828459	3.60482	0.000312366	0.0177492
Thbd	137.388	0.619442	0.16477	3.75944	0.000170296	0.0121319
Cst3	7252.04	-0.477766	0.117547	-4.06446	4.81447e-05	0.00563941
Myl9	190.048	0.757582	0.216885	3.49301	0.000477601	0.0226059
Slc32a1	248.586	-0.721224	0.216322	-3.33402	0.000855995	0.0324449
Hrh3	405.153	-0.753418	0.166202	-4.53315	5.81101e-06	0.00130252
Rps21	944.553	-0.588401	0.162751	-3.61534	0.000299956	0.0176705
Col9a3	149.965	-0.738975	0.174965	-4.22355	2.4048e-05	0.00340002
Gm11549	113.009	0.835389	0.207698	4.02213	5.76731e-05	0.00638573
Lhfp	114.297	0.568683	0.172888	3.28932	0.00100429	0.0361938
P2ry12	1214.56	-0.76887	0.227825	-3.37483	0.000738622	0.0301686
S100a9	97.7234	-2.16574	0.263127	-8.23075	1.86045e-16	3.41951e-13
Vps72	92.8118	-0.611647	0.17904	-3.41625	0.000634895	0.0270335
Ciart	120.72	-1.39136	0.217514	-6.39663	1.5884e-10	1.82467e-07
Man1a2	874.173	0.408415	0.108391	3.76798	0.000164576	0.0121319
Syt6	265.795	-0.588247	0.16627	-3.53791	0.000403312	0.0209403
Fam212b	325.71	0.482593	0.131927	3.65803	0.000254164	0.0158286
Cd53	158.583	-0.786821	0.224364	-3.50689	0.000453371	0.0221621
Kcna2	957.148	0.330682	0.0904602	3.65555	0.000256633	0.0158286
Palmd	108.745	0.866224	0.181904	4.76197	1.91709e-06	0.000629217
Fnbp1l	1706.82	0.494712	0.0897743	5.51062	3.57578e-08	2.34724e-05
Tspan5	917.493	0.400201	0.10575	3.78441	0.000154073	0.0118985
Adgrl4	143.224	0.628027	0.15922	3.94439	8.00036e-05	0.00811668
Rps20	463.829	-0.483841	0.154031	-3.14118	0.00168266	0.0493942
Cnr1	890.177	0.360739	0.10219	3.53007	0.000415455	0.0213298
Sh3gl2	599.299	0.330079	0.100989	3.26846	0.00108133	0.0378795
Slc24a2	1535.62	0.35487	0.110849	3.20138	0.00136771	0.0441026
Tek	114.52	0.639442	0.186297	3.43238	0.0005983	0.0260587
B4galt2	314.558	-0.577975	0.176146	-3.28123	0.00103356	0.0366734
Macf1	4393.07	0.392039	0.123122	3.18416	0.00145174	0.0453793
Map7d1	971.488	-0.470222	0.142794	-3.293	0.000991242	0.0360371
Zmym1	653.18	0.770261	0.133322	5.77746	7.58379e-09	5.36116e-06
Zmym6	935.623	0.445416	0.1234	3.60953	0.000306754	0.0177247
Serinc2	86.9071	0.821442	0.25907	3.17073	0.00152057	0.0462717
Trnp1	372.418	-0.658443	0.182678	-3.6044	0.000312879	0.0177492
Zfp46	309.971	-0.504657	0.146077	-3.45474	0.000550821	0.0245731
C1qc	1222.43	-0.634568	0.193484	-3.27969	0.00103923	0.0367326
Plekhm2	479.969	-0.536982	0.166892	-3.21753	0.00129297	0.0427425
Per3	709.487	-0.503497	0.148351	-3.39397	0.00068888	0.0287764
Gpr153	128.328	-0.647109	0.181584	-3.56369	0.000365672	0.019425
Abcb1a	237.746	0.553753	0.142139	3.89586	9.78529e-05	0.00908352
Ywhah	1052.21	0.387781	0.0959929	4.03968	5.35237e-05	0.00607263
Zfyve28	451.286	-0.477675	0.123638	-3.86349	0.00011178	0.00984677
Tbc1d19	398.572	0.474291	0.141002	3.36371	0.000769015	0.0308043
Atp8a1	1576.66	0.361563	0.113873	3.17514	0.00149766	0.0460817
Rpl5	747.192	-0.353079	0.110044	-3.20852	0.0013342	0.0435086
Dynll1	470.802	0.426554	0.117152	3.64103	0.000271551	0.0163538
Setd1b	186.647	-0.477251	0.143127	-3.33447	0.00085462	0.0324449
Cdk2ap1	251.512	-0.417588	0.130086	-3.21009	0.00132692	0.0435086
Slc12a9	275.22	-0.582736	0.143238	-4.06829	4.73587e-05	0.00563941
Tsc22d4	346.002	-0.430815	0.11496	-3.74752	0.00017859	0.0125306
Rpl21	1127.82	-0.519869	0.137495	-3.78099	0.000156204	0.0119626
Flt1	222.885	0.577197	0.158203	3.64845	0.000263827	0.0161638
Hsph1	722.761	0.475975	0.109674	4.33992	1.42537e-05	0.00233913
Tac1	142.303	-0.903128	0.286823	-3.14873	0.00163981	0.0487697
Rbm28	1038.85	0.526297	0.131148	4.01299	5.99546e-05	0.00655932
Strip2	240.454	-0.820335	0.166429	-4.92902	8.26416e-07	0.000316448
Podxl	240.558	0.414815	0.129626	3.2001	0.00137381	0.0441445
Slc35b4	340.19	0.392361	0.117676	3.33424	0.000855332	0.0324449
Npy	209.511	0.536884	0.15503	3.46309	0.000534006	0.0242885
Neurod6	183.237	0.539089	0.168179	3.20546	0.00134848	0.0436357
Vopp1	324.494	0.435825	0.129424	3.36743	0.000758722	0.0307888
Herc3	556.428	0.365147	0.101191	3.60849	0.000307989	0.0177247
Tmem150a	192.752	-0.497593	0.143899	-3.45793	0.000544351	0.0244029
Tgoln1	331.818	0.461369	0.124041	3.7195	0.000199617	0.0133904
Dusp11	1692.11	0.410722	0.112075	3.66471	0.00024762	0.0155865
Podxl2	360.216	-0.550689	0.168522	-3.26776	0.00108404	0.0378795
Arl6ip5	364.456	0.504293	0.123955	4.06834	4.73486e-05	0.00563941
Arl8b	448.589	0.377063	0.110202	3.42156	0.000622637	0.0267385
Cxcl12	355.86	0.485711	0.123342	3.93791	8.21946e-05	0.00812224
Ptms	1008.37	-0.568646	0.169812	-3.34867	0.000812007	0.0321238
Ptpro	201.534	-0.650518	0.18594	-3.49854	0.000467811	0.0225792
Etnk1	2716.84	0.370842	0.1094	3.38978	0.000699487	0.0290873
Bhlhe41	176.921	-0.68717	0.164513	-4.177	2.95381e-05	0.00387793
Rpl28	552.458	-0.543144	0.14091	-3.85455	0.000115943	0.00995811
Sepw1	1823.11	-0.613968	0.161604	-3.7992	0.000145161	0.0115003
Eml2	512.157	-0.552788	0.143138	-3.86191	0.000112504	0.00984677
Apoe	7902.83	-0.459257	0.124165	-3.69877	0.000216647	0.0141205
Grik5	1194.22	-0.716964	0.168212	-4.26227	2.02359e-05	0.00309947
Erf	222.324	-0.521822	0.160189	-3.25754	0.00112381	0.0386809
Map3k10	486.447	-0.705077	0.221272	-3.18647	0.0014402	0.0453268
Tyrobp	217.061	-0.848335	0.195766	-4.33341	1.46817e-05	0.0023671
Arhgap33	746.289	-0.729347	0.218569	-3.33692	0.000847124	0.0324449
Prr12	179.332	-0.624367	0.198086	-3.152	0.00162154	0.048383
Rps11	558.434	-0.45962	0.137754	-3.33654	0.000848283	0.0324449
Rpl13a	1304.16	-0.439271	0.137719	-3.18961	0.00142463	0.0452385
Snrnp70	5890	-0.544469	0.14701	-3.70362	0.000212546	0.0139521
Ftl1	1152.98	-0.429637	0.116675	-3.68233	0.000231112	0.0147494
Dbp	239.395	-1.11597	0.21415	-5.21118	1.87639e-07	0.000107775
Fam174b	108.419	0.598496	0.188309	3.17826	0.0014816	0.0459997
Sv2b	1568.99	0.42562	0.0934492	4.55456	5.24965e-06	0.00123703
AI854517	399.233	-0.461493	0.120516	-3.8293	0.000128509	0.0105446
Rps17	545.367	-0.587912	0.167137	-3.51755	0.000435551	0.02152
Pak1	920.169	0.38425	0.0923927	4.15888	3.19817e-05	0.0041396
Serpinh1	157.05	0.719581	0.175134	4.10874	3.97817e-05	0.00487458
Stard10	147.83	-0.621943	0.180957	-3.43697	0.000588266	0.0257437
Rpl27a	972.872	-0.43605	0.122137	-3.57017	0.000356754	0.0191729
Mical2	2139.73	0.402298	0.113826	3.53433	0.000408803	0.0211062
Arntl	288.856	0.721677	0.164031	4.39963	1.08438e-05	0.00199308
Arl6ip1	754.556	0.403642	0.11088	3.64035	0.000272267	0.0163538
Smg1	2211.27	0.491232	0.124324	3.95123	7.77512e-05	0.00802847
Polr3e	430.6	-0.436915	0.115385	-3.78657	0.000152738	0.0118955
Mapk3	509.348	-0.520337	0.132788	-3.91855	8.90823e-05	0.00843986
Maz	620.694	-0.595755	0.151181	-3.94067	8.12552e-05	0.00811668
Zfp771	146.061	-0.613637	0.19051	-3.22102	0.00127734	0.0423781
Rgs10	165.479	-0.910387	0.234215	-3.88697	0.000101503	0.00932811
Deaf1	263.835	-0.393414	0.1246	-3.1574	0.00159182	0.0476509
Tusc3	471.612	0.418957	0.119211	3.51442	0.000440721	0.0216589
Spcs3	404.504	0.397209	0.114078	3.48189	0.000497888	0.0232264
Uba52	1227.12	-0.573361	0.16795	-3.41388	0.000640453	0.0271233
Rpl18a	767.601	-0.489623	0.131712	-3.71738	0.000201296	0.0134051
Samd1	105.524	-0.628822	0.186772	-3.36678	0.000760506	0.0307888
Calr	2221	0.461081	0.140306	3.28627	0.00101525	0.036407
Chd9	794.006	0.47097	0.133499	3.5279	0.000418864	0.0213588
Mt3	960.639	-0.488925	0.142129	-3.43999	0.000581725	0.0257022
Mt1	1129.4	-0.569369	0.142235	-4.00302	6.25385e-05	0.00660608
Necab2	183.751	-0.655136	0.2066	-3.17104	0.00151897	0.0462717
Cpne7	490.876	-0.717377	0.143816	-4.98816	6.0956e-07	0.000280093
Opcml	677.94	0.408499	0.108131	3.77783	0.0001582	0.0120154
Esam	189.403	0.620708	0.158912	3.90598	9.38457e-05	0.00880042
Siae	148.61	0.786131	0.158271	4.96699	6.80005e-07	0.000292161
Hspa8	3476.4	0.552316	0.101602	5.43609	5.44612e-08	3.33665e-05
Bcl9l	117.738	-0.762189	0.235641	-3.23453	0.00121843	0.0410161
Phldb1	1181.73	-0.466131	0.13233	-3.52249	0.000427519	0.0213774
AI593442	409.443	0.436036	0.1232	3.53927	0.000401238	0.0209403
Peak1	443.756	0.509759	0.117002	4.35685	1.31947e-05	0.00224554
Col12a1	468.379	0.482075	0.124454	3.87351	0.000107279	0.0096656
Clstn2	348.787	0.419041	0.125753	3.33226	0.000861431	0.0324449
Pccb	224.744	-0.425197	0.133503	-3.18492	0.00144793	0.0453793
Rpl29	523.078	-0.523307	0.139856	-3.74175	0.000182744	0.0127229
Pcbp4	767.061	-0.53346	0.131302	-4.06285	4.8478e-05	0.00563941
Camkv	2015.93	-0.636015	0.18244	-3.48615	0.000490025	0.0229762
Wdr6	250.371	-0.569509	0.157847	-3.60798	0.000308591	0.0177247
Mir6236	109.508	-1.92615	0.560282	-3.43782	0.000586425	0.0257437
Rpsa	1485.62	-0.539595	0.162645	-3.31762	0.000907885	0.033643
Cck	807.854	0.451127	0.135362	3.33275	0.000859921	0.0324449
Nktr	2671.29	0.313937	0.0944184	3.32496	0.000884324	0.0329206
Lars2	590.155	-1.25888	0.247942	-5.07731	3.82826e-07	0.000185167
Ddx3x	922.675	0.402127	0.117206	3.43093	0.000601514	0.026075
Kdm6a	313.969	0.535787	0.159317	3.36302	0.000770946	0.0308043
Zcchc12	139.33	-0.576573	0.168271	-3.42646	0.000611502	0.0263836
Frmd7	91.3123	-1.802	0.264819	-6.80467	1.01282e-11	1.5513e-08
Arhgap4	237.385	0.544881	0.168779	3.22837	0.00124497	0.0414874
Irak1	480.615	-0.502463	0.113464	-4.4284	9.49335e-06	0.00183777
Pls3	413.922	0.437544	0.111491	3.92448	8.69191e-05	0.00840828
Eif2s3x	263.523	0.595243	0.170466	3.49186	0.000479668	0.0226059
Xist	8252.56	11.6769	0.431434	27.0654	2.51686e-161	2.313e-157
5530601H04Rik	108.146	0.725629	0.192817	3.76331	0.000167678	0.0121319
Rpl36a	263.559	-0.679069	0.153582	-4.42153	9.8003e-06	0.00183806
Phka2	431.734	-0.416	0.112288	-3.70476	0.000211587	0.0139521
Eif2s3y	412.214	-12.3862	1.03086	-12.0155	2.94752e-33	1.35439e-29
Ddx3y	171.138	-9.67278	1.02701	-9.41839	4.58046e-21	1.40315e-17

### Sheet: S2R
Gene	baseMean	log2FoldChange	lfcSE	stat	pvalue	padj
Lypla1	91.1058	0.749987	0.2072	3.61963	0.00029502	0.00271241
Tcea1	185.458	0.397209	0.143909	2.76014	0.00577762	0.0285836
Atp6v1h	398.781	0.470556	0.112489	4.18313	2.87523e-05	0.000408239
Rb1cc1	442.723	0.682471	0.122442	5.57381	2.4923e-08	1.21628e-06
Pcmtd1	860.055	0.553	0.118564	4.66413	3.09932e-06	6.63921e-05
Sntg1	112.985	0.487133	0.176914	2.7535	0.00589611	0.0289946
3110035E14Rik	661.849	0.315864	0.115779	2.72817	0.00636868	0.0308857
Mybl1	23.9635	1.08858	0.344921	3.15603	0.00159933	0.0106463
Vcpip1	210.044	0.757347	0.175896	4.30566	1.6649e-05	0.000263558
Mcmdc2	59.7565	0.707181	0.230728	3.065	0.00217669	0.0134847
Arfgef1	564.601	0.322247	0.116919	2.75616	0.00584852	0.0288087
Prex2	385.326	0.558777	0.185307	3.01542	0.00256625	0.0152813
A830018L16Rik	141.83	0.501768	0.169859	2.95402	0.00313666	0.0177732
Sulf1	227.054	0.729531	0.197886	3.68662	0.00022725	0.00221508
Tram1	286.578	0.603076	0.141163	4.2722	1.93553e-05	0.000297144
Ube2w	183.617	0.801573	0.153473	5.22288	1.76158e-07	6.39463e-06
Tceb1	144.026	0.716258	0.194882	3.67535	0.000237524	0.00229399
Tmem70	123.852	0.57634	0.171224	3.36599	0.000762687	0.00585889
Gdap1	512.975	0.597054	0.132795	4.49606	6.92252e-06	0.000125956
Pi15	17.8681	1.51556	0.449079	3.37481	0.000738669	0.00572372
Crispld1	45.7528	0.808059	0.273503	2.95448	0.00313197	0.0177603
Ogfrl1	410.683	0.518401	0.165761	3.1274	0.00176358	0.0114906
Fam135a	498.064	0.60743	0.123746	4.90866	9.1699e-07	2.46167e-05
Col19a1	375.741	0.585876	0.170204	3.4422	0.000577003	0.0047032
Lmbrd1	980.619	0.271269	0.0927997	2.92317	0.00346486	0.0191399
Ptp4a1	41.6916	1.23612	0.288406	4.28606	1.81867e-05	0.000283036
Gm5415	50.1432	0.781863	0.283603	2.75689	0.00583536	0.0287727
Arhgef4	1016.1	-0.314117	0.112258	-2.79818	0.00513922	0.0260728
Plekhb2	553.256	0.414002	0.14004	2.95631	0.00311348	0.0177048
Hs6st1	319.728	-0.420613	0.126484	-3.32544	0.000882796	0.0066111
Sema4c	155.32	-0.546156	0.147411	-3.705	0.000211395	0.00209307
Actr1b	931.303	-0.335615	0.118135	-2.84096	0.00449784	0.0235402
Coa5	189.499	0.5561	0.217227	2.55999	0.0104674	0.0454802
2010300C02Rik	2271.16	-0.696407	0.105902	-6.57598	4.83346e-11	6.03692e-09
Tsga10	243.021	0.519002	0.149775	3.46522	0.000529793	0.00439892
Creg2	473.327	0.542811	0.12271	4.42351	9.71096e-06	0.000168377
Il1r1	326.921	0.567892	0.171802	3.3055	0.000948081	0.00698292
Il1rl2	19.8377	-1.14617	0.440962	-2.59925	0.00934265	0.0417628
Slc9a2	460.704	-0.458726	0.14283	-3.2117	0.00131951	0.00908311
AI597479	147.14	0.455373	0.170335	2.6734	0.00750871	0.0350978
1500015O10Rik	214.069	0.879718	0.190785	4.61105	4.00645e-06	8.1332e-05
Tpp2	319.401	0.639957	0.117948	5.42574	5.77165e-08	2.47996e-06
Gulp1	27.0094	2.12407	0.399114	5.32197	1.02649e-07	4.0668e-06
Col3a1	112.948	0.746786	0.202096	3.6952	0.000219717	0.00215305
Slc39a10	646.362	0.843915	0.120968	6.97633	3.02987e-12	5.79925e-10
Nabp1	118.715	0.839757	0.192749	4.35674	1.32014e-05	0.000217145
Gls	3802.4	0.569951	0.122945	4.63584	3.55487e-06	7.38195e-05
Hibch	71.4218	0.642735	0.226177	2.84173	0.00448692	0.0234997
Ormdl1	50.9692	1.42378	0.264049	5.39212	6.96327e-08	2.899e-06
Osgepl1	93.3441	0.482991	0.184734	2.61453	0.00893512	0.0403573
Hecw2	159.537	0.451473	0.179217	2.51914	0.0117642	0.0498077
Pgap1	211.086	0.830229	0.168586	4.92467	8.45046e-07	2.31479e-05
Hspd1	415	0.545519	0.116252	4.69254	2.69838e-06	5.9534e-05
Mob4	173.889	0.531914	0.157613	3.37481	0.000738668	0.00572372
1700066M21Rik	99.4598	0.945513	0.181778	5.20148	1.97708e-07	7.02126e-06
Tyw5	193.387	0.703615	0.158117	4.44996	8.58877e-06	0.000151413
Bzw1	338.003	0.431729	0.127286	3.39179	0.000694368	0.0054492
Clk1	3882.07	0.475989	0.137507	3.46156	0.000537059	0.00445424
Fam126b	639.354	0.948882	0.156003	6.08246	1.18352e-09	9.03767e-08
Tmem237	183.196	0.634043	0.158318	4.00486	6.20541e-05	0.000755301
Sumo1	162.008	0.468384	0.158921	2.94728	0.00320586	0.0180473
Bmpr2	695.2	0.99004	0.1492	6.63566	3.23044e-11	4.36791e-09
Fam117b	212.287	0.410605	0.13842	2.96638	0.0030133	0.0172466
Carf	226.265	0.378408	0.139289	2.71672	0.00659318	0.0317446
Nbeal1	185.159	0.935102	0.158771	5.88963	3.8707e-09	2.50203e-07
Abi2	925.663	0.592561	0.139365	4.25186	2.11999e-05	0.000318471
Raph1	328.746	0.486441	0.146823	3.3131	0.000922681	0.00683684
Ino80d	548.341	0.370325	0.114599	3.23149	0.00123148	0.00858544
Zdbf2	181.942	0.583578	0.184257	3.1672	0.00153916	0.0103063
Creb1	292.639	0.627723	0.128989	4.86648	1.13604e-06	2.9271e-05
Pikfyve	438.029	0.441552	0.118858	3.71496	0.000203233	0.00202382
Map2	3162.72	0.63195	0.146298	4.31962	1.56298e-05	0.000249569
Unc80	2982.54	0.476117	0.124253	3.83182	0.000127197	0.00136535
Ikzf2	60.6269	0.647774	0.234416	2.76335	0.00572114	0.0283899
Spag16	18.0598	1.16267	0.409803	2.83714	0.00455191	0.0237725
Igfbp5	1059.39	0.32948	0.103877	3.17182	0.00151488	0.01019
Zfp142	317.959	-0.393418	0.129237	-3.04415	0.00233335	0.0141826
Stk36	103.651	0.577606	0.200243	2.88453	0.00391997	0.0210465
Abcb6	230.309	-0.414095	0.146458	-2.8274	0.00469278	0.0243186
Atg9a	711.246	-0.358811	0.119547	-3.00142	0.00268719	0.015836
Ptprn	2464.96	-0.386475	0.113847	-3.39467	0.000687104	0.00540948
Speg	998.549	-0.575866	0.12585	-4.5758	4.74409e-06	9.41028e-05
Gmppa	374.232	-0.32206	0.118692	-2.71342	0.00665921	0.0319894
Chpf	393.368	-0.608056	0.133401	-4.55811	5.16167e-06	9.95716e-05
Tmem198	257.274	-0.385831	0.139733	-2.76121	0.00575876	0.0285227
Inha	340.976	-0.360583	0.135532	-2.6605	0.00780245	0.0361044
Slc4a3	1069.14	-0.702641	0.143712	-4.88922	1.01238e-06	2.67411e-05
Acsl3	1156.93	0.372771	0.13171	2.83025	0.00465113	0.0241538
Scg2	917.009	0.462597	0.130765	3.53762	0.000403752	0.00350029
Cul3	262.2	0.4932	0.14271	3.45596	0.000548329	0.0045324
Col4a4	40.9481	0.711333	0.27536	2.58329	0.00978631	0.0432087
Col4a3	56.421	0.714419	0.233283	3.06245	0.0021953	0.0135828
Mff	523.964	0.317423	0.108323	2.93035	0.00338583	0.0187993
Agfg1	236.447	0.383668	0.151474	2.5329	0.0113125	0.0483817
Pid1	83.2673	0.683753	0.207323	3.298	0.000973753	0.00713127
Dner	392.147	0.429676	0.140942	3.04861	0.00229902	0.0140427
Trip12	1604.22	0.279434	0.0946212	2.95319	0.00314512	0.0178006
Cab39	440.625	0.39058	0.136503	2.86134	0.00421857	0.0223013
Armc9	288.826	-0.398534	0.134817	-2.95611	0.00311546	0.0177048
Cops7b	153.75	-0.419303	0.150454	-2.78691	0.00532127	0.0267936
Kcnj13	139.483	1.2739	0.188826	6.74641	1.5155e-11	2.32908e-09
Ngef	404.929	-0.337718	0.114659	-2.94541	0.00322523	0.0180974
Inpp5d	529.821	-0.496003	0.177472	-2.79482	0.00519292	0.026264
Dgkd	1101.63	-0.229712	0.0888275	-2.58605	0.00970828	0.0429414
Mlph	60.9464	-0.725106	0.281073	-2.57978	0.00988621	0.0435583
Gpc1	564.178	-0.417275	0.117486	-3.55169	0.000382771	0.00335391
Rnpepl1	455.65	-0.591431	0.122441	-4.83031	1.36318e-06	3.41096e-05
Mterf4	553.179	0.530762	0.140013	3.79082	0.000150151	0.00157168
Sept2	554.99	0.427537	0.107347	3.98274	6.81239e-05	0.000810339
St8sia4	99.2094	1.18857	0.185043	6.4232	1.33441e-10	1.4184e-08
Ppip5k2	363.135	0.56092	0.131844	4.25442	2.09594e-05	0.000315526
Gin1	120.682	0.505219	0.197667	2.55592	0.0105909	0.0459084
Rnf152	55.0565	0.862851	0.234948	3.67252	0.000240172	0.0023159
Pign	211.572	0.550311	0.134686	4.08588	4.39101e-05	0.00057678
Phlpp1	571.054	-0.419776	0.136316	-3.07944	0.0020739	0.0129733
Kdsr	413.146	0.447999	0.160999	2.78262	0.00539211	0.0270551
Vps4b	301.707	0.426904	0.122036	3.49818	0.000468447	0.00395643
Dsel	89.7209	0.976075	0.201487	4.84436	1.2702e-06	3.21075e-05
Tsn	343.211	0.438521	0.116882	3.75184	0.000175538	0.00179908
Ralb	114.55	-0.539553	0.199709	-2.7017	0.00689861	0.032742
Insig2	234.938	0.422123	0.129396	3.26227	0.00110526	0.00787302
Dpp10	177.235	0.455323	0.155291	2.93207	0.00336709	0.018719
Actr3	676.193	0.477496	0.112486	4.24495	2.18639e-05	0.000326144
Dars	214.525	0.461124	0.16704	2.76056	0.00577024	0.0285567
Cd55	48.4074	1.07016	0.256287	4.17564	2.97148e-05	0.000418278
Mapkapk2	185.362	-0.466805	0.149587	-3.12062	0.00180469	0.0117015
Srgap2	1277.51	-0.27869	0.100128	-2.78332	0.00538052	0.0270089
Nucks1	358.195	0.671213	0.12856	5.221	1.77958e-07	6.42828e-06
Cdk18	179.411	-0.628929	0.153622	-4.094	4.23989e-05	0.000559924
Cntn2	1324.25	-0.558764	0.154914	-3.60693	0.000309837	0.00282819
Nfasc	3321.84	-0.501636	0.152634	-3.28653	0.0010143	0.00734941
Lrrn2	943.134	-0.578781	0.147801	-3.91596	9.0045e-05	0.00102715
Plekha6	999.591	-0.392103	0.129452	-3.02895	0.00245403	0.0147632
Prelp	261.568	0.663725	0.147547	4.4984	6.8467e-06	0.000125039
Fmod	256.054	0.768769	0.16272	4.72449	2.30699e-06	5.24108e-05
Ppfia4	913.432	-0.804114	0.0951971	-8.44684	2.993e-17	1.76444e-14
Rnpep	422.64	-0.460921	0.114807	-4.01474	5.95102e-05	0.000731297
Ipo9	1080.61	-0.559571	0.0975516	-5.73616	9.68497e-09	5.46885e-07
Nav1	1513.03	-0.469533	0.116176	-4.04158	5.30918e-05	0.000666564
Lad1	23.5918	-0.991847	0.351764	-2.81964	0.00480779	0.0247406
Kif21b	807.281	-0.72649	0.101677	-7.1451	8.9931e-13	2.13775e-10
Zbtb41	136.923	0.7125	0.199875	3.56473	0.000364236	0.00321636
Cdc73	60.3225	0.576134	0.223797	2.57435	0.0100428	0.0440132
B3galt2	212.44	1.09363	0.177857	6.14892	7.80147e-10	6.45944e-08
Glrx2	439.456	0.58916	0.14041	4.196	2.71666e-05	0.000390235
Trove2	228.822	1.04935	0.156561	6.70246	2.04946e-11	2.93252e-09
Ptgs2	177.387	0.876148	0.176538	4.96294	6.94347e-07	1.97173e-05
BC003331	556.78	0.575897	0.127748	4.50809	6.54137e-06	0.000121266
Prg4	77.5655	0.862997	0.219655	3.92888	8.53441e-05	0.000978073
Swt1	154.097	0.500105	0.152061	3.28884	0.00100601	0.00731095
Rnf2	134.314	0.525613	0.18445	2.84963	0.00437706	0.023012
Edem3	436.54	0.443326	0.135463	3.27268	0.00106535	0.00765404
Xpr1	537.18	0.536636	0.113563	4.72544	2.29618e-06	5.23046e-05
Soat1	156.192	0.493463	0.1575	3.1331	0.00172969	0.0113298
Ralgps2	432.575	0.320896	0.111033	2.8901	0.00385114	0.0207247
Cacybp	158.644	0.75917	0.161894	4.68932	2.74117e-06	6.03877e-05
Rabgap1l	800.683	0.995634	0.144975	6.86763	6.52774e-12	1.09325e-09
Rc3h1	326.285	0.446669	0.130117	3.43282	0.000597336	0.0048371
Snord47	14.4154	3.06606	0.649604	4.7199	2.35963e-06	5.33377e-05
Ankrd45	343.55	0.588739	0.125989	4.67293	2.9693e-06	6.46403e-05
Suco	304.098	0.426398	0.131752	3.23636	0.00121062	0.0084761
Dnm3	313.522	0.430695	0.126499	3.40474	0.000662263	0.00526169
Prrx1	70.8959	0.644846	0.238511	2.70363	0.00685857	0.032607
Kifap3	645.06	0.340647	0.101916	3.34243	0.000830489	0.00627357
F5	137.266	1.20006	0.21497	5.58247	2.37126e-08	1.16882e-06
Atp1b1	5972.92	0.522557	0.125077	4.17787	2.94255e-05	0.000415396
Tmco1	196.399	0.523714	0.139342	3.75849	0.00017094	0.00176175
Pbx1	446.565	0.465545	0.141298	3.29477	0.000985021	0.00718454
Rgs5	192.158	0.622713	0.149291	4.17114	3.03085e-05	0.000424204
Ddr2	150.781	0.73963	0.154969	4.77276	1.81718e-06	4.36895e-05
Uap1	174.601	0.400766	0.156537	2.5602	0.0104613	0.0454669
B4galt3	405.329	-0.346658	0.12009	-2.88666	0.00389353	0.0209121
Ppox	590.133	-0.385278	0.124413	-3.09676	0.00195646	0.0124107
Vangl2	45.3903	-0.683046	0.247106	-2.76418	0.00570654	0.0283366
Atp1a2	7861.56	0.340606	0.123538	2.7571	0.00583164	0.0287639
Igsf8	1442.47	-0.597037	0.119931	-4.97816	6.41902e-07	1.84834e-05
Kcnj9	629.193	-0.541084	0.140303	-3.85653	0.000115008	0.00125368
Pigm	190.182	0.539237	0.145983	3.69383	0.000220901	0.00216034
Slamf9	13.3844	-1.67562	0.513324	-3.26425	0.00109753	0.00782933
AI607873	15.3956	1.42636	0.494615	2.88378	0.00392931	0.0210812
Mndal	139.207	0.512691	0.185756	2.76002	0.0057798	0.0285848
Ifi203	107.528	1.03105	0.1941	5.31195	1.08456e-07	4.26248e-06
Grem2	55.952	0.770894	0.242627	3.17728	0.00148663	0.0100329
Chml	35.3404	0.896407	0.311132	2.88112	0.00396267	0.0212139
Zbtb18	1131.21	0.689359	0.121942	5.65315	1.57534e-08	8.08969e-07
Cox20	688.734	0.80294	0.128585	6.24442	4.25372e-10	3.79686e-08
Sccpdh	244.436	0.33888	0.13172	2.57273	0.0100899	0.0441391
Parp1	747.264	-0.357276	0.121262	-2.94631	0.00321588	0.018083
H3f3a	327.661	0.46485	0.163588	2.84158	0.00448901	0.0235023
Pycr2	179.761	-0.417215	0.143317	-2.91114	0.00360107	0.0196857
Tmem63a	714.179	-0.542669	0.161953	-3.35077	0.000805859	0.00613273
Cnih4	197.443	0.387151	0.137026	2.82538	0.00472248	0.0244072
Wdr26	951.212	0.236151	0.0931024	2.53646	0.0111979	0.0480731
1700047M11Rik	213.748	-0.663924	0.214752	-3.09159	0.00199085	0.0125336
Trp53bp2	308.037	-0.313918	0.116584	-2.69263	0.00708915	0.0334872
Susd4	612.747	-0.533413	0.139048	-3.83617	0.000124967	0.00134534
Aida	208.719	0.416819	0.133953	3.11167	0.00186034	0.011978
Tgfb2	219.045	0.462335	0.137283	3.36775	0.000757842	0.00583546
Kctd3	579.638	-0.404039	0.138712	-2.91278	0.00358221	0.0196044
Smyd2	223.061	-0.339239	0.134257	-2.5268	0.0115108	0.0489392
Mfsd7b	221.022	0.465531	0.157988	2.94663	0.00321262	0.0180716
Lpgat1	984.831	0.338365	0.117631	2.8765	0.00402114	0.0214645
Syt14	209.523	0.513004	0.148812	3.44733	0.00056616	0.0046485
Plekhg1	217.494	-0.401391	0.158033	-2.53992	0.0110879	0.0477261
Mthfd1l	39.18	-0.839068	0.270671	-3.09995	0.00193552	0.0123448
Akap12	143.235	0.509307	0.166147	3.0654	0.00217376	0.0134779
Armt1	86.1185	0.622879	0.190446	3.27064	0.00107305	0.00768822
Vip	69.766	0.669797	0.223651	2.99483	0.00274597	0.0160979
Rgs17	148.71	1.10115	0.15559	7.07727	1.47018e-12	3.25108e-10
Pcmt1	354.389	0.321459	0.119953	2.67986	0.00736525	0.0345588
Lats1	417.689	0.374614	0.13102	2.85922	0.00424683	0.0224336
Fbxo30	54.8452	0.83734	0.254152	3.29464	0.00098548	0.00718454
Utrn	366.68	0.458419	0.125873	3.64193	0.000270606	0.00253701
Plagl1	236.141	1.06824	0.190215	5.61598	1.95448e-08	9.86478e-07
Phactr2	255.981	0.544022	0.132092	4.1185	3.81343e-05	0.000514673
Adgrg6	16.9766	1.17709	0.438323	2.68544	0.00724334	0.0340844
Reps1	541.002	-0.295952	0.109115	-2.7123	0.00668189	0.0320565
Perp	63.155	0.656708	0.220727	2.9752	0.002928	0.0169094
Bclaf1	1307.88	0.510063	0.11467	4.4481	8.66315e-06	0.00015236
Pde7b	38.6697	0.701287	0.271762	2.58052	0.00986509	0.0434914
Slc2a12	97.2915	1.17812	0.198874	5.92393	3.1434e-09	2.11541e-07
Stx7	340.241	0.518757	0.12164	4.26471	2.00163e-05	0.000304124
Arhgap18	101.905	0.547281	0.177012	3.09177	0.00198965	0.0125336
Lama2	197.635	0.416178	0.157665	2.63963	0.00829955	0.038005
9330159F19Rik	1087	0.474609	0.15226	3.11708	0.0018265	0.0118117
Trmt11	91.7904	0.568629	0.188473	3.01703	0.00255264	0.0152126
Gm20300	159.33	0.683749	0.162679	4.20307	2.6332e-05	0.000380844
Ncoa7	313.66	0.547512	0.135456	4.04198	5.30012e-05	0.000666564
Hey2	51.6638	0.78295	0.240828	3.25108	0.00114968	0.00812151
A830082N09Rik	120.446	0.825098	0.166528	4.9547	7.24415e-07	2.03749e-05
Dse	97.4952	0.648877	0.179541	3.61409	0.000301399	0.00276416
Tspyl1	273.204	0.383672	0.151357	2.53489	0.0112483	0.0482193
Tspyl4	708.639	0.676156	0.12826	5.27175	1.35129e-07	5.06753e-06
Traf3ip2	115.349	-0.478931	0.17924	-2.67201	0.00753981	0.0351762
E130307A14Rik	305.651	-0.490852	0.128272	-3.82665	0.000129898	0.00138828
Cd164	646.468	0.59033	0.145997	4.04343	5.26746e-05	0.000664656
Sec63	567.846	0.423629	0.106632	3.97282	7.10264e-05	0.000835157
Cd24a	47.4953	0.931235	0.251119	3.70834	0.000208622	0.00206909
C130030K03Rik	155.638	0.713761	0.1908	3.74088	0.00018338	0.00185877
Gopc	227.177	0.392125	0.142903	2.74399	0.0060697	0.0297095
Nus1	292.002	0.879473	0.140322	6.26754	3.66807e-10	3.31657e-08
Slc35f1	152.776	0.736361	0.183583	4.01104	6.04509e-05	0.000740587
Pln	76.2552	1.46221	0.217456	6.72416	1.7661e-11	2.64934e-09
Man1a	250.498	0.550612	0.139682	3.94191	8.08354e-05	0.000934394
Gja1	1316.44	0.791559	0.150981	5.24279	1.58169e-07	5.82774e-06
Serinc1	2804.44	0.761167	0.130893	5.81519	6.05638e-09	3.61372e-07
Fabp7	91.1144	0.850473	0.26463	3.21383	0.00130979	0.00903307
Smpdl3a	188.378	0.5433	0.171492	3.16808	0.00153448	0.0102843
Gcc2	312.893	0.313877	0.117783	2.66488	0.00770151	0.0357495
Ranbp2	1040.61	0.409188	0.119801	3.41557	0.000636479	0.00509889
P4ha1	664.403	0.385598	0.11195	3.44437	0.000572397	0.00468926
Spock2	1510.97	-0.384155	0.127277	-3.01825	0.00254238	0.0151638
4632428N05Rik	871.276	-0.616748	0.207059	-2.97861	0.00289559	0.0167551
Unc5b	192.585	-0.659275	0.135584	-4.86249	1.1592e-06	2.97637e-05
Pald1	317.896	-0.569126	0.13754	-4.1379	3.50493e-05	0.000480517
Hkdc1	30.6727	-0.921217	0.357863	-2.57422	0.0100467	0.0440132
Vps26a	194.832	0.401884	0.13692	2.93517	0.00333363	0.0185563
Herc4	314.083	0.383081	0.118872	3.22264	0.00127017	0.00880513
Sirt1	205.428	0.49232	0.156297	3.1499	0.00163327	0.0108331
Lrrtm3	97.5202	0.491709	0.182878	2.68873	0.0071724	0.0338147
Reep3	358.475	0.469736	0.115635	4.06222	4.86074e-05	0.000626203
Phyhipl	269.333	0.401345	0.129464	3.10006	0.00193478	0.0123448
Cisd1	191.841	0.447792	0.14034	3.19077	0.00141893	0.00966815
Zwint	1064.3	0.368163	0.0942795	3.90502	9.42188e-05	0.00106569
Cabin1	914.753	-0.69306	0.109089	-6.35316	2.10934e-10	1.99278e-08
Dip2a	717.382	-0.37683	0.1294	-2.91212	0.00358979	0.0196386
Pcnt	216.652	-0.392733	0.142329	-2.75933	0.00579203	0.0286165
Mcm3ap	640.486	-0.440344	0.10186	-4.32302	1.53904e-05	0.000247085
Col6a2	220.659	-0.611759	0.17135	-3.57024	0.000356654	0.00316267
Col6a1	790.365	-0.4312	0.151677	-2.84288	0.00447076	0.0234234
Adarb1	962.054	-0.408487	0.0970882	-4.20739	2.58342e-05	0.000374013
Fam207a	124.463	-0.446266	0.171948	-2.59536	0.00944921	0.0420987
Lrrc3	121.299	-0.608778	0.194376	-3.13196	0.00173644	0.0113589
Trpm2	280.966	-0.460573	0.124493	-3.6996	0.00021594	0.00212735
Pfkl	892.3	-0.471287	0.0907912	-5.19089	2.09293e-07	7.30937e-06
Pwp2	230.841	-0.380983	0.148713	-2.56186	0.0104113	0.0453298
Mier2	327.396	-0.398889	0.141116	-2.82668	0.00470335	0.0243563
Shc2	483.033	-0.605719	0.118551	-5.10934	3.23287e-07	1.04717e-05
Hcn2	341.126	-0.807475	0.146771	-5.5016	3.76357e-08	1.72259e-06
Polrmt	265.65	-0.536772	0.126439	-4.24531	2.1829e-05	0.000325953
Palm	791.194	-0.593699	0.143558	-4.1356	3.54033e-05	0.000483572
Misp	10.1771	1.88228	0.591325	3.18316	0.00145678	0.00987131
Lppr3	418.553	-0.372084	0.131286	-2.83415	0.00459476	0.0239623
Med16	182.625	-0.477866	0.152509	-3.13336	0.00172818	0.0113298
Tmem259	1033.65	-0.514721	0.0945634	-5.44313	5.23516e-08	2.28272e-06
Polr2e	219.695	-0.345507	0.136262	-2.53561	0.0112251	0.0481616
Sbno2	341.614	-0.487865	0.111541	-4.37385	1.22074e-05	0.000203722
Dos	933.153	-0.617321	0.141594	-4.35978	1.30191e-05	0.000214626
Cirbp	440.56	-0.611716	0.133872	-4.5694	4.89113e-06	9.59859e-05
Mum1	444.019	-0.460772	0.110612	-4.16566	3.10451e-05	0.00043287
Apc2	589.18	-0.754493	0.132454	-5.69627	1.22456e-08	6.73414e-07
Tcf3	339.84	-0.483883	0.116544	-4.15192	3.29693e-05	0.000455391
Rexo1	338.447	-0.595117	0.114538	-5.1958	2.03844e-07	7.15298e-06
Adat3	29.574	-1.0246	0.311416	-3.29013	0.00100139	0.00728098
Btbd2	286.698	-0.344707	0.129923	-2.65317	0.00797402	0.0367828
Mknk2	277.55	-0.570855	0.136602	-4.17897	2.92832e-05	0.00041418
Izumo4	441.817	-0.595466	0.125753	-4.73518	2.18857e-06	5.03986e-05
Dot1l	820.589	-0.574737	0.118516	-4.84945	1.23807e-06	3.15141e-05
Lingo3	258.348	-0.724126	0.165163	-4.38431	1.16353e-05	0.000195978
Lsm7	131.707	-0.547324	0.167977	-3.25833	0.00112072	0.0079639
Sppl2b	405.856	-0.422188	0.122377	-3.4499	0.000560786	0.00461209
Lmnb2	236.807	-0.455259	0.158201	-2.87773	0.00400547	0.0213989
Slc39a3	423.295	-0.332763	0.12274	-2.71112	0.00670567	0.0321298
Thop1	190.279	-0.547326	0.14081	-3.88699	0.000101493	0.00113319
Map2k2	599.943	-0.319778	0.109779	-2.91292	0.00358068	0.0196044
Pias4	112.489	-0.567701	0.17082	-3.32339	0.000889306	0.00664837
Dapk3	168.614	-0.549945	0.151645	-3.62651	0.000287273	0.00265277
Zfr2	390.967	-0.59626	0.113912	-5.2344	1.65519e-07	6.06822e-06
Matk	2377.48	-0.538952	0.121202	-4.44673	8.71859e-06	0.000153152
Pip5k1c	1022.09	-0.511634	0.120014	-4.26312	2.01589e-05	0.000305976
Mfsd12	59.0595	-0.655615	0.247819	-2.64554	0.008156	0.0374751
Fzr1	262.747	-0.438676	0.126628	-3.46428	0.000531656	0.00441191
Nfic	301.729	-0.571393	0.136122	-4.19764	2.6971e-05	0.000388561
Ncln	531.246	-0.734756	0.120204	-6.11256	9.80466e-10	7.81087e-08
Tle2	411.641	-0.590625	0.115218	-5.12616	2.9571e-07	9.72779e-06
Zfp433	126.817	0.493914	0.183719	2.68842	0.00717907	0.0338252
Zfp781	100.599	0.673899	0.195943	3.43925	0.000583322	0.00474448
Zfp938	119.145	1.10035	0.214073	5.14006	2.74648e-07	9.19946e-06
Nfyb	202.155	0.411779	0.143094	2.87769	0.00400594	0.0213989
A230046K03Rik	524.452	0.458492	0.11905	3.85126	0.00011751	0.00127718
Tmem263	73.7329	0.881254	0.228627	3.85455	0.000115942	0.00126294
Fbxo7	189.568	-0.415097	0.164006	-2.53099	0.0113742	0.0485891
Timp3	1100.67	0.479772	0.117731	4.07515	4.59838e-05	0.000599742
Hsp90b1	2631.56	0.787889	0.114981	6.85237	7.26378e-12	1.20285e-09
Igf1	45.3361	1.24053	0.262114	4.7328	2.21442e-06	5.09143e-05
Sycp3	26.401	1.66541	0.367265	4.53463	5.77035e-06	0.00010903
Chpt1	162.583	0.993522	0.197122	5.04014	4.65191e-07	1.41361e-05
Uhrf1bp1l	564.48	0.306616	0.116249	2.63759	0.00834972	0.0381576
Tmpo	278.804	0.440058	0.122978	3.57834	0.00034578	0.00308855
Cdk17	589.242	0.672498	0.113899	5.90434	3.54072e-09	2.31925e-07
Metap2	525.072	0.366207	0.122063	3.00016	0.00269842	0.0158823
Nr2c1	134.24	0.46651	0.176894	2.63723	0.00835864	0.0381865
Ube2n	302.787	0.608883	0.12677	4.80305	1.56267e-06	3.84486e-05
Nudt4	323.423	0.602964	0.144566	4.17085	3.03467e-05	0.000424335
Eea1	352.254	0.493403	0.151561	3.25547	0.00113206	0.00802903
Dcn	345.146	1.1876	0.132762	8.94534	3.70807e-19	4.55413e-16
Lum	68.9073	0.852948	0.229642	3.71426	0.0002038	0.00202809
Atp2b1	4630.65	0.418827	0.128494	3.25952	0.00111601	0.00793809
Kitl	204.789	0.952827	0.179836	5.29831	1.16879e-07	4.52115e-06
Tmtc3	170.092	0.615655	0.167343	3.67899	0.000234159	0.00226845
Nts	20.775	1.43178	0.38658	3.70372	0.000212464	0.00210101
Ppfia2	1500.75	0.360528	0.113479	3.17704	0.00148788	0.0100359
Acss3	13.8086	1.40673	0.487254	2.88705	0.00388877	0.0208942
Lin7a	104.361	0.644407	0.184901	3.48515	0.000491859	0.00413285
Syt1	3969.66	0.333054	0.110191	3.02251	0.00250687	0.0150433
Nav3	249.394	-0.379028	0.128679	-2.94554	0.00322391	0.0180974
Zdhhc17	1078.92	0.338639	0.129371	2.61757	0.00885579	0.0400481
Osbpl8	526.134	1.10885	0.141771	7.82145	5.22165e-15	2.26343e-12
Nap1l1	822.334	0.348646	0.0975731	3.57318	0.000352675	0.00313116
Kcnc2	556.433	0.476893	0.126681	3.76453	0.000166864	0.00172578
Atxn7l3b	376.664	0.570282	0.165644	3.44281	0.000575697	0.00469802
Tbc1d15	233.001	0.466198	0.163403	2.85305	0.00433017	0.0227921
Zfc3h1	1235.2	0.248856	0.0965397	2.57776	0.00994437	0.0437102
Ptprb	536.355	0.501934	0.144229	3.48013	0.000501177	0.0041944
Cnot2	642.298	0.303899	0.116271	2.61372	0.00895625	0.0404403
Cpsf6	1347.2	0.861721	0.135783	6.3463	2.20558e-10	2.07044e-08
Cand1	392.273	0.357993	0.123316	2.90307	0.00369526	0.0201111
Msrb3	99.9897	0.880973	0.206051	4.27551	1.90699e-05	0.000294255
Lemd3	313.274	0.405716	0.133718	3.03413	0.00241233	0.0145888
Gns	1183.43	-0.260701	0.0958271	-2.72053	0.00651767	0.0314633
Rassf3	92.531	0.549219	0.189508	2.89813	0.00375398	0.0203405
Xpot	551.087	0.346401	0.107081	3.23493	0.00121674	0.00851081
Srgap1	146.315	-0.458562	0.177792	-2.5792	0.00990289	0.0435798
Fam19a2	120.098	0.712892	0.187484	3.80241	0.000143293	0.00150955
Os9	947.004	-0.378008	0.0921186	-4.10349	4.06965e-05	0.000542792
B4galnt1	669.95	-0.299066	0.103507	-2.88932	0.00386071	0.0207661
Slc26a10	313.694	-0.65019	0.138265	-4.7025	2.56989e-06	5.73865e-05
Dctn2	963.561	-0.299326	0.0948352	-3.15628	0.00159795	0.0106419
Mbd6	781.103	-0.542835	0.0983661	-5.51851	3.41877e-08	1.60464e-06
Gli1	82.4158	-0.684908	0.201837	-3.39337	0.00069038	0.00543165
R3hdm2	766.909	-0.296239	0.100209	-2.95621	0.00311447	0.0177048
Lrp1	2935.86	-0.513162	0.0970143	-5.28954	1.22621e-07	4.69059e-06
Nab2	259.573	-0.532539	0.13954	-3.81638	0.000135426	0.00143844
Ptges3	207.613	0.807123	0.140652	5.73845	9.55467e-09	5.41603e-07
Baz2a	807.599	-0.316033	0.120742	-2.61743	0.00885959	0.040053
Ankrd52	357.323	-0.547458	0.130659	-4.18998	2.78979e-05	0.000398025
Smarcc2	1648.61	-0.372325	0.104755	-3.55426	0.000379051	0.00332612
Cd63	404.197	0.424347	0.122959	3.45111	0.000558277	0.00460173
Rdh5	122.71	0.522668	0.204856	2.55139	0.0107295	0.0464272
Itga7	573.291	-0.388512	0.11366	-3.41818	0.000630414	0.00506324
Mir684-1	23.0616	2.8892	0.541446	5.33608	9.49758e-08	3.79337e-06
Pisd-ps1	484.091	-0.4986	0.104704	-4.76202	1.91669e-06	4.55495e-05
Inpp5j	651.42	-0.619649	0.124475	-4.9781	6.42117e-07	1.84834e-05
Selm	359.513	-0.424132	0.113333	-3.74234	0.000182312	0.00185177
Tug1	516.595	0.759585	0.105428	7.20476	5.81482e-13	1.42831e-10
Osbp2	468.774	-0.532638	0.144567	-3.68436	0.000229278	0.00222896
Slc35e4	113.149	-0.448059	0.167244	-2.67907	0.00738269	0.0346186
Sec14l2	396.624	-0.355928	0.12143	-2.93114	0.0033772	0.0187611
Rnf215	378.939	-0.390102	0.118363	-3.29581	0.000981373	0.00717434
Tbc1d10a	171.449	-0.437382	0.145102	-3.01431	0.00257567	0.0153251
Thoc5	284.228	-0.39424	0.128524	-3.06745	0.00215896	0.0133974
Ap1b1	774.225	-0.284731	0.0957352	-2.97415	0.00293802	0.0169474
Gas2l1	323.184	-0.476714	0.134517	-3.5439	0.000394261	0.00343418
Emid1	52.594	-1.10359	0.253128	-4.35979	1.30188e-05	0.000214626
Xbp1	550.176	0.611724	0.132778	4.60712	4.08288e-06	8.26558e-05
Polm	135.968	-0.474961	0.153422	-3.09579	0.00196292	0.012441
Gck	37.0165	-0.833331	0.276879	-3.00973	0.00261481	0.0154954
Camk2b	4399.55	-0.284774	0.10887	-2.61573	0.00890366	0.0402275
Ddx56	161.575	-0.415146	0.149346	-2.77976	0.00543998	0.0272224
Zmiz2	791.529	-0.590312	0.102258	-5.77275	7.79866e-09	4.54295e-07
Nacad	289.575	-0.86496	0.168574	-5.13104	2.88143e-07	9.50033e-06
Igfbp3	183.017	0.493786	0.159171	3.10224	0.00192059	0.0122801
Ikzf1	114.34	-0.668321	0.233228	-2.86553	0.00416308	0.0220862
Vstm2a	319.727	1.12458	0.150995	7.44781	9.49053e-14	2.74258e-11
Ppp3r1	947.212	1.03573	0.129351	8.00709	1.1745e-15	5.58381e-13
C1d	96.6244	0.646837	0.190735	3.39128	0.000695671	0.00545652
Actr2	547.518	0.682755	0.151882	4.49529	6.94752e-06	0.000126255
Rab1	374.994	0.722421	0.165275	4.37102	1.23667e-05	0.000205479
Lgalsl	257.249	0.534983	0.139513	3.83464	0.000125747	0.00135078
Ugp2	236.052	0.694077	0.162205	4.27902	1.8772e-05	0.000290611
Mdh1	969.147	0.333992	0.124652	2.67939	0.0073757	0.0345968
Xpo1	1175.74	0.911758	0.141031	6.46493	1.01346e-10	1.13154e-08
Usp34	656.08	0.329142	0.11363	2.89662	0.00377208	0.0203936
Pex13	176.749	0.720675	0.143556	5.02018	5.16225e-07	1.55067e-05
Ccdc85a	373.623	0.809273	0.177291	4.56467	5.00286e-06	9.75293e-05
Efemp1	149.945	0.650069	0.160679	4.04577	5.21512e-05	0.00066145
Smek2	381.637	0.533689	0.138664	3.84878	0.000118706	0.00128829
Ccdc88a	697.129	0.694627	0.149068	4.6598	3.16516e-06	6.70562e-05
Rtn4	1495.16	0.457848	0.106381	4.30384	1.67864e-05	0.00026488
Cpeb4	775.674	0.914953	0.151915	6.0228	1.7142e-09	1.2632e-07
Nsg2	1600.44	0.58286	0.129257	4.50933	6.50342e-06	0.000120715
Sh3pxd2b	152.287	-0.451123	0.166671	-2.70666	0.00679632	0.0324366
Npm1	392.821	0.394338	0.122009	3.23204	0.0012291	0.00857691
Ranbp17	57.8253	-0.754958	0.234129	-3.22454	0.00126177	0.00875925
Slit3	226.738	-0.715704	0.17587	-4.0695	4.71132e-05	0.000610153
Pank3	328.444	0.740999	0.153248	4.8353	1.32942e-06	3.34352e-05
Wwc1	248.293	-0.48827	0.134499	-3.6303	0.000283094	0.00261956
Mat2b	230.692	0.502065	0.152704	3.28784	0.00100958	0.00732722
Ccng1	235.808	0.658006	0.141253	4.65834	3.18766e-06	6.72757e-05
Gabrg2	794.597	0.698671	0.143206	4.87877	1.06751e-06	2.79772e-05
Gabra1	698.747	1.12232	0.166505	6.74047	1.57875e-11	2.39872e-09
Gabrb2	647.042	1.06264	0.159419	6.66572	2.63362e-11	3.66173e-09
Med7	113.653	0.517072	0.16737	3.08938	0.00200572	0.0126142
Havcr2	104.417	-0.96572	0.217932	-4.4313	9.3668e-06	0.000163564
Tgtp1	41.8015	1.33641	0.308464	4.33246	1.47454e-05	0.000238549
Tgtp2	18.1687	1.07241	0.410706	2.61114	0.00902419	0.0407222
Cnot6	403.588	0.395846	0.129556	3.05541	0.00224754	0.0138364
Mapk9	791.447	0.266262	0.0930848	2.86042	0.00423077	0.0223568
Mgat4b	348.207	-0.339428	0.11474	-2.95824	0.00309398	0.0176126
Canx	1588.74	0.752037	0.095625	7.86445	3.70735e-15	1.65572e-12
Hnrnph1	3887.62	0.459832	0.115601	3.97775	6.95693e-05	0.000823544
Clk4	1761.47	0.312837	0.121747	2.56956	0.0101827	0.0445053
Col23a1	307.414	-0.457373	0.151589	-3.01719	0.00255128	0.0152107
Sar1b	224.387	0.644422	0.150533	4.28092	1.86121e-05	0.000288438
Jade2	377.852	-0.393865	0.136851	-2.87805	0.00400142	0.0213903
Ube2b	1160.94	0.489123	0.101795	4.80497	1.54775e-06	3.81449e-05
Ppp2ca	539.588	0.43238	0.131912	3.27779	0.00104622	0.00754366
Skp1a	442.67	0.730344	0.146645	4.98035	6.34701e-07	1.83416e-05
Vdac1	811.433	0.368013	0.119784	3.0723	0.00212413	0.0132202
Hspa4	614.748	0.438323	0.103282	4.24393	2.19641e-05	0.000327308
Aff4	840.106	0.337919	0.110481	3.05861	0.00222369	0.0137239
Kif3a	1459.96	0.30722	0.113607	2.70423	0.00684624	0.032584
Fnip1	519.219	0.538315	0.120468	4.46854	7.87555e-06	0.000140862
Trim11	416.928	-0.450894	0.11107	-4.05956	4.91662e-05	0.000631399
Wnt9a	40.25	-0.753252	0.289617	-2.60086	0.00929911	0.0416439
Zkscan17	132.538	-0.452746	0.166578	-2.71793	0.00656924	0.0316604
4933439C10Rik	328.792	-0.471312	0.125513	-3.7551	0.000173274	0.00177959
Flcn	758.488	-0.429967	0.11147	-3.85724	0.000114673	0.00125096
Rai1	601.539	-0.557902	0.123984	-4.49978	6.80236e-06	0.000124693
Srebf1	460.594	-0.684555	0.124952	-5.47854	4.28841e-08	1.90945e-06
Llgl1	445.07	-0.479947	0.116156	-4.13193	3.59732e-05	0.000489541
Mapk7	323.066	-0.508486	0.125362	-4.05614	4.98905e-05	0.000639936
Tvp23b	130.092	0.492195	0.158768	3.10009	0.00193464	0.0123448
Zkscan6	203.752	-0.380344	0.137815	-2.75981	0.00578354	0.0285937
Per1	546.728	-0.933953	0.158265	-5.90122	3.60834e-09	2.34272e-07
Cntrob	172.205	-0.383014	0.146272	-2.6185	0.00883178	0.039964
Chd3	2270.62	-0.394208	0.143148	-2.75385	0.00588987	0.0289833
Kdm6b	308.767	-0.408424	0.130792	-3.1227	0.00179199	0.0116396
Nlgn2	1160.84	-0.471086	0.116401	-4.04708	5.18605e-05	0.000659465
Plscr3	161.964	-0.58307	0.145985	-3.99404	6.49575e-05	0.000783423
Neurl4	588.917	-0.281973	0.102825	-2.74226	0.00610176	0.0298169
Dvl2	243.794	-0.342368	0.134747	-2.54083	0.0110591	0.0476157
Mgl2	26.2997	1.73273	0.411374	4.21204	2.53073e-05	0.000367105
Slc16a11	338.997	-0.582377	0.127836	-4.55565	5.22248e-06	0.000100482
Mink1	1984.41	-0.548133	0.104472	-5.24667	1.54869e-07	5.72045e-06
Eno3	149.172	-0.605506	0.180097	-3.36211	0.000773499	0.00592199
Camta2	1131.43	-0.449235	0.10309	-4.35771	1.31428e-05	0.000216423
Kif1c	844.324	-0.519158	0.119343	-4.35012	1.36062e-05	0.000222808
Rabep1	564.59	0.386899	0.101447	3.8138	0.000136849	0.00144995
Derl2	297.41	0.549108	0.129907	4.22692	2.36911e-05	0.000349508
Wscd1	627.571	-0.310126	0.114081	-2.71847	0.00655844	0.0316187
Mybbp1a	679.923	-0.537536	0.102171	-5.26115	1.43154e-07	5.35484e-06
Spns2	1075.94	-0.369211	0.144098	-2.56222	0.0104007	0.0453105
Ube2g1	224.274	0.75925	0.155811	4.87289	1.09977e-06	2.85637e-05
Zzef1	704.141	-0.301402	0.109459	-2.75356	0.00589516	0.0289946
Cluh	684.246	-0.342374	0.10762	-3.18133	0.00146599	0.00990634
Pafah1b1	1330.01	0.523051	0.0987935	5.29438	1.19418e-07	4.60727e-06
Mnt	226.318	-0.733307	0.155046	-4.72961	2.2495e-06	5.14001e-05
Srr	228.096	0.34582	0.132728	2.60549	0.00917437	0.0411855
Wdr81	329.44	-0.419452	0.119315	-3.51551	0.000438909	0.00375211
Myo1c	251.98	-0.439858	0.146778	-2.99675	0.00272871	0.0160286
Crk	481.661	0.339332	0.109312	3.10426	0.00190757	0.012222
Ywhae	1225.03	0.464432	0.137749	3.37158	0.000747376	0.00576692
Cpd	830.769	0.346265	0.107196	3.2302	0.00123704	0.00861604
Coro6	190.149	-0.524868	0.155061	-3.3849	0.000712033	0.00555235
Ankrd13b	591.672	-0.651433	0.130575	-4.98895	6.07069e-07	1.77519e-05
Git1	825.021	-0.474001	0.176832	-2.68051	0.00735101	0.0345029
Trp53i13	77.0836	-0.665584	0.195304	-3.40794	0.000654559	0.00521172
Abhd15	30.3623	-0.784601	0.301747	-2.6002	0.00931698	0.0416987
Taok1	938.264	0.693889	0.127013	5.46314	4.67796e-08	2.0519e-06
Nufip2	572.328	1.0279	0.115742	8.8809	6.63206e-19	7.51872e-16
Myo18a	762.866	-0.464112	0.115833	-4.00674	6.15631e-05	0.000752961
Sez6	1189.26	-0.58972	0.119611	-4.93031	8.20977e-07	2.26402e-05
Rab34	361.428	-0.531418	0.116842	-4.54818	5.41111e-06	0.00010357
Supt6	941.187	-0.288839	0.099299	-2.90878	0.00362843	0.0198108
Ksr1	516.847	-0.596133	0.173617	-3.4336	0.000595625	0.0048259
Omg	529.906	0.411183	0.11509	3.5727	0.000353316	0.00313497
Rab11fip4	172.442	-0.519194	0.172969	-3.00166	0.0026851	0.0158356
Suz12	261.125	0.477317	0.140869	3.38836	0.000703114	0.00550293
Adap2	193.12	-0.530449	0.189174	-2.80403	0.00504681	0.0257014
Zfp207	1754.43	0.426829	0.0958251	4.45425	8.41861e-06	0.000149198
Myo1d	101.171	-0.517383	0.185051	-2.7959	0.00517556	0.0262121
Tmem132e	84.3712	-0.563599	0.215947	-2.60989	0.00905713	0.0408208
Slfn5	81.3559	0.542838	0.208747	2.60046	0.00930996	0.0416799
Pex12	98.4668	0.606359	0.195423	3.10281	0.00191695	0.0122675
Ap2b1	970.19	0.304948	0.0971226	3.13983	0.00169048	0.0111324
Usp32	532.516	0.390292	0.119515	3.26564	0.00109218	0.00780629
Tbx2	69.2227	-0.757244	0.212686	-3.56039	0.000370305	0.00325824
Med13	302.906	0.867801	0.139733	6.21044	5.28368e-10	4.58064e-08
Rnft1	319.028	0.897957	0.154368	5.81698	5.99216e-09	3.58994e-07
Rps6kb1	543.557	0.492488	0.12782	3.85298	0.000116691	0.00127016
Tubd1	96.6163	0.628781	0.187322	3.35669	0.00078881	0.00601422
Cltc	1537.59	0.35138	0.112278	3.12955	0.00175077	0.0114374
Dhx40	193.753	0.368692	0.144489	2.5517	0.0107198	0.0464125
Gdpd1	311.612	0.385125	0.135922	2.83341	0.00460537	0.0239922
Trim37	550.309	0.369595	0.145295	2.54376	0.0109667	0.0473009
Sept4	1330.18	-0.555129	0.132398	-4.19289	2.75421e-05	0.000394092
Bzrap1	2720.11	-0.834487	0.130444	-6.39726	1.58187e-10	1.58596e-08
Srsf1	2751.43	0.416395	0.111053	3.74951	0.000177181	0.00180963
Vezf1	232.299	0.344019	0.126971	2.70942	0.00674005	0.0322306
Cuedc1	493.262	-0.680857	0.106196	-6.41135	1.44234e-10	1.4762e-08
Msi2	748.375	0.363269	0.117543	3.09051	0.00199812	0.012574
Mmd	785.746	0.942236	0.121605	7.74833	9.31074e-15	3.43054e-12
Hlf	373.039	0.531414	0.148158	3.5868	0.000334763	0.00301757
Stxbp4	135.193	0.442261	0.167479	2.64069	0.00827384	0.0379048
Car10	110.529	0.488922	0.175879	2.77988	0.00543798	0.0272224
Mbtd1	512.906	0.414162	0.132901	3.11631	0.00183128	0.0118227
Spag9	1870.9	0.475712	0.100351	4.74048	2.13208e-06	4.91746e-05
Luc7l3	4567.23	0.247148	0.0972457	2.54148	0.0110385	0.0475549
Cacna1g	792.828	-0.688598	0.135763	-5.07205	3.93559e-07	1.21854e-05
Mycbpap	91.4319	1.16129	0.227039	5.11494	3.13843e-07	1.02332e-05
Xylt2	260.361	-0.580245	0.139801	-4.1505	3.31747e-05	0.000457799
Samd14	204.302	-0.587749	0.162805	-3.61015	0.000306017	0.00280129
Zfp652	92.2199	-0.575155	0.200613	-2.86699	0.00414397	0.0220086
Abi3	172.603	-0.720802	0.243416	-2.9612	0.00306444	0.0174782
Snx11	315.344	-0.340216	0.122037	-2.78781	0.00530655	0.0267561
Cdk5rap3	239.825	-0.476165	0.125263	-3.80132	0.000143925	0.00151349
Osbpl7	206.935	-0.421563	0.152321	-2.7676	0.00564704	0.0280695
Tbkbp1	795.225	-0.756135	0.133548	-5.66191	1.49698e-08	7.79593e-07
Arhgap23	844.955	-0.705214	0.124124	-5.68152	1.33499e-08	7.15459e-07
4933428G20Rik	67.6725	-0.691951	0.213834	-3.23593	0.00121248	0.00848509
Srcin1	1397.27	-0.536099	0.119192	-4.49776	6.86721e-06	0.000125259
Pcgf2	266.517	-0.744641	0.136866	-5.44067	5.30799e-08	2.30086e-06
Cacnb1	441.669	-0.483744	0.125194	-3.86395	0.000111566	0.00122442
Psmd3	628.463	-0.416776	0.104275	-3.99688	6.41834e-05	0.000776629
Med24	892.026	-0.404135	0.109359	-3.69549	0.000219462	0.00215199
Rapgefl1	925.344	-0.368868	0.109353	-3.3732	0.000743013	0.00575082
Rara	73.9782	-0.585446	0.232485	-2.51821	0.0117954	0.0499253
Krt12	165.001	-0.529268	0.190851	-2.7732	0.00555086	0.0276754
Krt20	24.9781	-0.999386	0.338083	-2.95604	0.00311618	0.0177048
Krt9	26.9179	-0.856721	0.321853	-2.66183	0.00777162	0.0359956
Kcnh4	42.5196	-0.856306	0.272584	-3.14144	0.00168118	0.0110909
Naglu	134.339	-0.858015	0.20008	-4.28836	1.8e-05	0.000281356
Plekhh3	120.191	-0.648336	0.194666	-3.33051	0.000866864	0.00650501
Aoc3	45.0989	0.82882	0.273108	3.03477	0.00240718	0.0145696
Arl4d	91.4845	-0.819155	0.202721	-4.0408	5.32696e-05	0.000667024
G6pc3	294.006	-0.319557	0.119851	-2.66628	0.0076695	0.0356347
Hdac5	863.455	-0.660187	0.109908	-6.00674	1.89291e-09	1.36754e-07
Rundc3a	1724.01	-0.467302	0.0892283	-5.23715	1.63071e-07	5.99339e-06
Grn	869.32	-0.456463	0.157876	-2.89128	0.00383675	0.0206798
Fam171a2	446.519	-0.666375	0.147624	-4.51401	6.36119e-06	0.000118227
Adam11	1534.05	-0.580457	0.123893	-4.68514	2.79771e-06	6.15413e-05
Dcakd	171.969	-0.386538	0.152985	-2.52664	0.0115159	0.0489392
Nmt1	357.235	-0.308703	0.115411	-2.6748	0.00747727	0.0349841
Acbd4	225.078	-0.387918	0.134812	-2.87747	0.00400882	0.0214065
Fmnl1	752.51	-0.311611	0.0946376	-3.29267	0.000992397	0.00722269
Map3k14	67.3839	-0.534692	0.203933	-2.6219	0.00874424	0.0396165
Arhgap27	232.901	-0.490315	0.138309	-3.54508	0.000392495	0.00342679
Plekhm1	240.307	-0.32843	0.126945	-2.58718	0.00967664	0.0428271
Nsf	1619.95	0.308121	0.10199	3.02109	0.00251863	0.0150954
Crhr1	131.277	-0.511987	0.181137	-2.82652	0.00470573	0.0243601
Mapt	2185.2	-0.413194	0.116892	-3.53482	0.000408053	0.00353134
Cdc27	347.541	0.591479	0.125777	4.70261	2.56853e-06	5.73865e-05
Strada	513.958	-0.339668	0.105718	-3.21296	0.00131375	0.00905613
Ftsj3	284.129	-0.352194	0.12504	-2.81664	0.00485285	0.024903
Pecam1	315.248	0.43595	0.158148	2.7566	0.00584053	0.0287885
Ddx5	8199.01	0.411033	0.10227	4.01908	5.84248e-05	0.000720556
Mir3064	192.911	1.52888	0.199007	7.68251	1.55998e-14	5.22523e-12
Prkar1a	2140.09	0.510263	0.088589	5.75989	8.41692e-09	4.82679e-07
Abca5	436.281	0.641506	0.148458	4.32112	1.5524e-05	0.000248321
Sdk2	57.6359	-1.03714	0.263705	-3.93293	8.3915e-05	0.000964695
Ttyh2	307.827	-0.580148	0.179823	-3.22621	0.0012544	0.00871887
Kif19a	34.6025	-0.830832	0.295169	-2.81477	0.00488121	0.025005
Rab37	25.1962	-1.39403	0.407069	-3.42456	0.000615795	0.00497023
Grin2c	520.98	-0.642579	0.152541	-4.21251	2.52548e-05	0.000367066
Hid1	751.633	-0.483516	0.103343	-4.67876	2.88613e-06	6.31094e-05
Sumo2	297.283	0.493213	0.150993	3.26647	0.00108899	0.00779303
2310067B10Rik	466.812	-0.445979	0.109182	-4.08473	4.41279e-05	0.000579125
Caskin2	243.977	-0.475555	0.127059	-3.7428	0.000181983	0.0018497
Tsen54	111.814	-0.492075	0.167226	-2.94257	0.00325501	0.0182335
Recql5	421.895	-0.317307	0.112182	-2.8285	0.00467665	0.0242436
Sap30bp	140.166	-0.548675	0.152235	-3.60412	0.000313212	0.00285298
Itgb4	146.297	-0.897265	0.195849	-4.58142	4.61829e-06	9.21034e-05
Unk	366.362	-0.44554	0.116019	-3.84022	0.000122924	0.00132625
Mrpl38	254.381	-0.374439	0.145487	-2.5737	0.0100616	0.0440436
Fbf1	674.436	-0.515969	0.109506	-4.71179	2.45549e-06	5.51663e-05
Evpl	25.4707	-1.03774	0.335114	-3.09668	0.00195701	0.0124107
Exoc7	370.993	-0.382647	0.11376	-3.36365	0.000769191	0.00589513
Ube2o	794.307	-0.664631	0.126477	-5.25494	1.48076e-07	5.50882e-06
1810032O08Rik	80.9411	-0.571442	0.208439	-2.74153	0.00611538	0.0298735
Mgat5b	345.064	-0.620617	0.133241	-4.65785	3.19535e-06	6.72757e-05
Sec14l1	941.105	-0.244654	0.0964785	-2.53584	0.0112177	0.0481442
Tnrc6c	1546.74	-0.36435	0.114197	-3.19055	0.00142001	0.00967103
Tmc6	132.898	-0.418215	0.161931	-2.58268	0.00980358	0.043259
Cyth1	1485.18	-0.485685	0.10654	-4.55871	5.14695e-06	9.95483e-05
Usp36	454.108	-0.475996	0.122309	-3.89176	9.95207e-05	0.00111539
Timp2	961.061	0.350768	0.102436	3.42425	0.000616502	0.00497318
Engase	141.326	-0.502823	0.155581	-3.2319	0.00122971	0.00857715
Rbfox3	823.438	-0.339659	0.102022	-3.32927	0.000870741	0.00653078
Cbx8	59.5469	-0.588784	0.222016	-2.65199	0.00800198	0.0369003
Cbx4	251.837	-0.478627	0.147414	-3.24682	0.00116701	0.00822151
Tbc1d16	274.077	-0.709906	0.13918	-5.10063	3.38527e-07	1.08697e-05
Gaa	1496.78	-0.352892	0.107653	-3.27804	0.00104532	0.00754081
Rptor	384.394	-0.474418	0.117063	-4.05268	5.06343e-05	0.000647532
Aatk	1612.97	-0.725197	0.11619	-6.24146	4.33501e-10	3.82571e-08
Cep131	225.812	-0.954347	0.138458	-6.89269	5.47464e-12	9.49239e-10
Slc38a10	538.327	-0.443076	0.106219	-4.17134	3.02816e-05	0.000424204
Bahcc1	172.882	-0.409158	0.14605	-2.80149	0.00508665	0.025864
0610009L18Rik	22.0944	-0.939616	0.352896	-2.66259	0.00775427	0.0359492
Hgs	269.476	-0.392929	0.130779	-3.00453	0.0026599	0.0157184
Slc25a10	95.9012	-0.512591	0.185198	-2.7678	0.00564359	0.0280618
Pcyt2	853.465	-0.45462	0.113257	-4.01405	5.96854e-05	0.000731883
Sirt7	753.856	-0.365689	0.122837	-2.97703	0.00291052	0.0168283
Aspscr1	274.769	-0.538283	0.127314	-4.22799	2.35785e-05	0.000348197
Lrrc45	964.75	-0.401901	0.132011	-3.04446	0.00233102	0.0141785
Cbr2	49.1382	0.827504	0.246962	3.35074	0.000805973	0.00613273
Fasn	723.101	-0.58665	0.133336	-4.3998	1.08352e-05	0.000184398
Ccdc57	163.714	-0.686423	0.18423	-3.72591	0.000194615	0.00195517
Hexdc	407.858	-0.56404	0.13636	-4.13641	3.52786e-05	0.000482764
Rab10	423.752	0.548208	0.129703	4.22664	2.37204e-05	0.000349591
Dtnb	296.736	-0.544008	0.137994	-3.94227	8.07148e-05	0.000934394
Atad2b	516.98	0.555337	0.140959	3.93971	8.15788e-05	0.000940774
Hs1bp3	158.705	-0.597326	0.153867	-3.88209	0.000103564	0.00115281
Rhob	1091.01	-0.428369	0.115939	-3.69477	0.000220084	0.00215521
Pum2	846.258	0.624622	0.111077	5.62331	1.8733e-08	9.52022e-07
Laptm4a	1219.66	0.614188	0.109554	5.60624	2.06767e-08	1.04004e-06
Smc6	277.315	0.538759	0.127725	4.21813	2.46342e-05	0.000359989
Vsnl1	418.914	0.742815	0.158034	4.70034	2.59729e-06	5.78231e-05
Fam49a	457.838	0.443242	0.12007	3.69153	0.000222911	0.00217711
Nbas	321.917	-0.385284	0.121346	-3.17509	0.00149791	0.0100897
Trib2	188.514	0.388878	0.138478	2.80823	0.00498141	0.0254172
Ntsr2	1144.28	-0.326659	0.120263	-2.71622	0.00660325	0.0317723
Rock2	957.127	0.472483	0.102382	4.6149	3.93282e-06	8.00578e-05
Pdia6	1025.3	0.722605	0.147548	4.89741	9.71088e-07	2.59274e-05
Nol10	125.947	-0.425966	0.16634	-2.56082	0.0104425	0.0454226
Ywhaq	582.819	0.416945	0.120222	3.46812	0.000524109	0.00436649
Id2	321.312	0.562508	0.198361	2.83578	0.00457139	0.0238658
Dld	488.202	0.509579	0.109525	4.65263	3.27732e-06	6.88051e-05
Cbll1	85.5561	0.628555	0.20325	3.09253	0.0019846	0.0125247
Bcap29	156.21	0.715956	0.175575	4.07776	4.54707e-05	0.00059463
Gpr22	387.417	0.807718	0.146745	5.50424	3.70767e-08	1.70762e-06
Hbp1	508.1	0.375188	0.102307	3.66729	0.000245137	0.00234295
Prkar2b	90.1384	0.52783	0.198578	2.65805	0.0078595	0.0363341
Ccdc71l	102.63	0.513605	0.183715	2.79567	0.00517929	0.0262221
Nampt	348.28	0.355828	0.128132	2.77705	0.00548556	0.0273823
Sypl	380.932	0.658886	0.122783	5.36628	8.03761e-08	3.29051e-06
Snx13	405.753	0.454853	0.15138	3.00472	0.00265828	0.0157151
Tspan13	854.926	0.603433	0.101383	5.95201	2.64867e-09	1.80723e-07
Sostdc1	91.5205	1.30291	0.229924	5.66668	1.45588e-08	7.63585e-07
Dgkb	209.95	0.760154	0.178431	4.26022	2.04228e-05	0.000309025
Etv1	208.63	0.623243	0.138394	4.50338	6.68808e-06	0.000123211
Arl4a	120.81	0.660211	0.167483	3.94195	8.08217e-05	0.000934394
Lrrn3	398.121	0.385644	0.119275	3.23323	0.00122398	0.00854681
Dnajb9	170.407	1.1336	0.173561	6.53141	6.51525e-11	7.80664e-09
Pnpla8	318.324	0.577838	0.186435	3.09941	0.0019391	0.0123448
Stxbp6	222.152	0.736869	0.160351	4.59536	4.31999e-06	8.69782e-05
G2e3	284.957	0.793625	0.158141	5.01845	5.20893e-07	1.55749e-05
Coch	135.888	0.933041	0.162035	5.75828	8.49757e-09	4.85416e-07
Strn3	685.721	0.631757	0.139023	4.54427	5.51266e-06	0.000105377
Akap6	512.788	0.427672	0.140535	3.04318	0.00234095	0.0142154
Sptssa	84.9249	0.683587	0.224296	3.04771	0.00230595	0.0140608
Cfl2	242.289	0.852214	0.139523	6.10803	1.00867e-09	7.99238e-08
Ppp2r3c	128.252	0.410325	0.15983	2.56725	0.0102508	0.0447559
Ralgapa1	1330.13	0.335868	0.114314	2.93812	0.00330206	0.0184088
Sstr1	146.138	0.426716	0.159734	2.67142	0.00755302	0.0352156
Clec14a	78.118	0.573803	0.213541	2.68708	0.00720788	0.0339392
Fbxo33	231.063	0.499042	0.13127	3.80164	0.000143741	0.00151318
Klhl28	68.7011	0.837932	0.232747	3.60019	0.000317982	0.00288573
Fam179b	247.366	0.531044	0.143166	3.70929	0.00020784	0.00206272
Prpf39	1147.39	0.774747	0.132076	5.86594	4.46596e-09	2.82487e-07
L2hgdh	114.825	0.460044	0.170104	2.70448	0.00684112	0.0325765
Atl1	531.948	0.415112	0.129706	3.2004	0.00137238	0.00938565
Tmx1	213.463	0.910693	0.174727	5.2121	1.86715e-07	6.71172e-06
Jkamp	250.343	0.394214	0.130049	3.03128	0.00243519	0.0146969
4930447C04Rik	110.403	1.39038	0.241373	5.76031	8.39597e-09	4.82679e-07
Hif1a	322.717	0.4965	0.135382	3.66741	0.00024502	0.00234295
Sgpp1	172.597	0.762124	0.160689	4.74286	2.1072e-06	4.88301e-05
Plekhg3	352.424	-0.625642	0.162664	-3.84623	0.000119947	0.00129984
Mpp5	197.691	0.471455	0.145669	3.23647	0.00121017	0.0084761
Atp6v1d	504.626	0.37306	0.105442	3.53806	0.000403081	0.0034986
Plekhh1	294.015	-0.494925	0.168321	-2.94036	0.0032783	0.0183222
Actn1	909.927	-0.353095	0.137461	-2.56869	0.0102085	0.044605
Exd2	1570.87	0.489539	0.136585	3.58413	0.000338208	0.00303933
Plekhd1	60.4196	-1.1471	0.236807	-4.84404	1.27228e-06	3.21075e-05
Slc8a3	136.384	-0.559746	0.179146	-3.12452	0.00178096	0.0115833
Synj2bp	366.067	0.533727	0.125913	4.23885	2.24672e-05	0.000332785
Map3k9	342.214	-0.454376	0.131859	-3.44591	0.00056914	0.00466777
Dcaf4	152.457	-0.457916	0.145731	-3.1422	0.00167681	0.011072
Ylpm1	746.126	-0.283174	0.104878	-2.70002	0.00693349	0.0328572
Rps6kl1	336.456	-0.435771	0.12173	-3.5798	0.000343854	0.00307881
Tmed10	573.638	0.525895	0.102395	5.13596	2.80708e-07	9.33878e-06
Ift43	102.244	-0.523994	0.184007	-2.84768	0.00440387	0.0231223
Vash1	366.161	-0.438907	0.117017	-3.75079	0.000176277	0.00180415
Cipc	952.934	-0.30078	0.10633	-2.82875	0.00467299	0.0242416
Zdhhc22	17.6426	-1.11471	0.405132	-2.75148	0.00593262	0.0291336
Vipas39	403.619	-0.305603	0.110491	-2.76587	0.00567707	0.0281997
Ahsa1	311.712	0.404697	0.122581	3.30146	0.000961839	0.00706659
Slirp	106.704	0.561869	0.196088	2.86539	0.00416499	0.0220884
Dio2	251.284	0.873233	0.219742	3.9739	7.0705e-05	0.00083293
Gtf2a1	389.354	0.537897	0.132225	4.06803	4.74125e-05	0.000612952
Sel1l	1319.37	0.351941	0.112872	3.11806	0.00182046	0.011783
Flrt2	275.528	0.739542	0.135109	5.47366	4.40844e-08	1.95698e-06
Calm1	4811.15	0.512631	0.166684	3.07546	0.00210178	0.0131199
Ttc7b	779.888	-0.297903	0.10233	-2.91121	0.00360034	0.0196857
Ccdc88c	418.643	-0.717189	0.137634	-5.21083	1.87999e-07	6.74143e-06
Smek1	427.501	0.327571	0.117994	2.77616	0.00550059	0.0274341
Fbln5	141.14	1.04602	0.190309	5.49642	3.8758e-08	1.75759e-06
Lgmn	1980.13	-0.537244	0.185623	-2.89427	0.00380037	0.020539
Golga5	237.435	-0.412012	0.12899	-3.19414	0.00140248	0.00956931
Itpk1	342.356	-0.518919	0.157266	-3.29963	0.000968108	0.00710203
Ifi27	413.606	0.57381	0.140334	4.08889	4.33441e-05	0.000570362
Ak7	38.2937	0.917531	0.285242	3.21667	0.00129686	0.00895648
Papola	1209.05	0.309315	0.116229	2.66125	0.007785	0.0360463
Ccnk	227.388	-0.405611	0.13332	-3.04239	0.00234708	0.0142468
Hhipl1	13.4167	-1.24235	0.458803	-2.7078	0.006773	0.0323672
Cyp46a1	1116.38	-0.496125	0.113935	-4.35444	1.33407e-05	0.000219192
Evl	355.313	-0.609563	0.122576	-4.97295	6.5943e-07	1.88712e-05
Begain	699.682	-0.752641	0.122574	-6.14032	8.23575e-10	6.78092e-08
AF357359	320.064	1.06588	0.187627	5.68086	1.34021e-08	7.15598e-07
Hsp90aa1	1599.06	0.845453	0.0998082	8.47077	2.4377e-17	1.56204e-14
Cdc42bpb	971.747	-0.649295	0.10496	-6.1861	6.16701e-10	5.28427e-08
Eif5	975.509	0.575859	0.108874	5.2892	1.2285e-07	4.69059e-06
Kif26a	68.2585	-0.643542	0.209584	-3.07057	0.00213654	0.0132862
Inf2	861.975	-0.557362	0.125547	-4.43948	9.01763e-06	0.000158216
Adssl1	93.6634	-0.733332	0.183997	-3.98556	6.73202e-05	0.000802074
Akt1	614.17	-0.485354	0.109993	-4.41257	1.02148e-05	0.000176078
Cep170b	443.124	-0.572838	0.14043	-4.07917	4.51964e-05	0.000592093
Pld4	447.621	-0.599834	0.19997	-2.99963	0.00270311	0.0158972
Jag2	344.619	-0.393031	0.116311	-3.37914	0.000727137	0.00564486
Brf1	333.297	-0.498417	0.121333	-4.10786	3.9934e-05	0.000533588
Pacs2	789.663	-0.268873	0.106064	-2.535	0.0112448	0.0482182
Mta1	422.046	-0.42492	0.111342	-3.81637	0.00013543	0.00143844
Zfp386	220.326	0.475421	0.13651	3.48268	0.000496421	0.00416359
Esyt2	509.509	0.299308	0.107714	2.77872	0.00545731	0.0272644
Sp4	196.036	0.574394	0.19111	3.00557	0.00265083	0.0156836
Tmem196	21.553	1.7253	0.399539	4.31823	1.57282e-05	0.000250868
Gdi2	544.808	0.326051	0.111228	2.93138	0.00337461	0.0187537
Fam208b	541.488	0.622172	0.12588	4.94257	7.7099e-07	2.14799e-05
Wdr37	408.429	0.437604	0.122841	3.56235	0.000367549	0.00323592
Idi1	73.1078	0.705596	0.270492	2.60857	0.00909225	0.040904
Gm10336	211.782	0.381594	0.147062	2.59479	0.00946496	0.0421306
Nid1	148.097	0.806097	0.170039	4.74066	2.13019e-06	4.91746e-05
Hecw1	216.785	0.448506	0.13872	3.23318	0.0012242	0.00854681
Rala	119.954	0.668965	0.179873	3.7191	0.000199934	0.00199772
Vps41	814.415	0.329453	0.0973249	3.38509	0.000711562	0.00555161
Epdr1	414.027	0.469512	0.115963	4.04883	5.1475e-05	0.000655695
Zscan26	1223.9	0.346941	0.115145	3.01308	0.0025861	0.0153747
Zkscan8	270.154	0.60468	0.145077	4.16798	3.07305e-05	0.000429296
Zfp322a	230.007	0.377452	0.128055	2.94758	0.0032027	0.0180365
Hist1h2be	19.6578	1.18162	0.406605	2.90605	0.00366023	0.0199497
Tdp2	167.465	0.59943	0.150545	3.98172	6.84169e-05	0.000812513
Dcdc2a	54.3886	0.826547	0.247523	3.33927	0.000839983	0.00633231
Nrsn1	477.728	0.615209	0.183986	3.34378	0.00082646	0.00625596
Foxc1	88.7419	0.670543	0.20352	3.29472	0.000985201	0.00718454
Serpinb9	46.4247	0.816628	0.316936	2.57663	0.00997674	0.0438132
Nqo2	65.8988	0.65398	0.224021	2.91927	0.00350847	0.0193156
Prpf4b	1447.97	0.444573	0.116825	3.80545	0.000141549	0.00149224
Nrn1	619.238	0.534896	0.112278	4.76402	1.8977e-06	4.5183e-05
F13a1	84.3615	1.24629	0.215989	5.77014	7.92071e-09	4.59588e-07
Ssr1	848.552	0.556205	0.102939	5.40325	6.54431e-08	2.75572e-06
Bmp6	107.538	0.785989	0.191325	4.10814	3.98856e-05	0.000533425
Smim13	355.142	0.755988	0.158502	4.76956	1.84625e-06	4.42439e-05
Tmem170b	386.833	0.413911	0.122028	3.39193	0.000694022	0.0054492
Rnf182	115.777	0.647499	0.20099	3.22154	0.00127503	0.00883053
Nup153	410.681	0.309594	0.109358	2.83102	0.00463992	0.0241125
Kif13a	315.773	-0.377245	0.118526	-3.18279	0.00145863	0.00987434
Dek	212.671	0.499361	0.137147	3.64106	0.000271513	0.00254391
Phf2	296.525	-0.383198	0.128256	-2.98776	0.00281034	0.0163634
Fam120a	1128.38	0.299996	0.110054	2.72589	0.00641276	0.0310688
Wnk2	735.273	-0.596372	0.111759	-5.33625	9.48882e-08	3.79337e-06
1110007C09Rik	96.1458	-0.539422	0.194744	-2.7699	0.00560737	0.02791
Ecm2	138.451	0.9188	0.161009	5.70653	1.15306e-08	6.38862e-07
Aspn	32.9026	1.84331	0.334263	5.51455	3.49675e-08	1.62571e-06
Omd	17.2541	1.93936	0.499339	3.88387	0.000102809	0.00114527
Ogn	140.335	2.09413	0.183632	11.4039	3.99627e-30	1.96324e-26
Spin1	357.39	0.562105	0.144582	3.88778	0.000101164	0.00113122
Shc3	53.9551	-0.905021	0.246201	-3.67595	0.00023697	0.00229014
Sema4d	391.223	-0.411295	0.113267	-3.63121	0.000282096	0.00261315
Nfil3	57.3146	0.702804	0.274843	2.55711	0.0105545	0.0457777
Gprin1	213.266	-0.51471	0.168816	-3.04894	0.00229647	0.0140379
Sncb	527.007	-0.379227	0.104728	-3.62107	0.000293388	0.00270416
Unc5a	971.117	-0.62968	0.135914	-4.63292	3.60549e-06	7.46317e-05
Zfp346	374.488	-0.39016	0.115313	-3.38347	0.000715757	0.00557549
Rgs14	268.233	-0.369526	0.122628	-3.01339	0.00258349	0.0153654
Grk6	411.727	-0.600193	0.131093	-4.57837	4.68621e-06	9.32057e-05
Prr7	224.372	-0.5851	0.140206	-4.17314	3.00432e-05	0.000421692
Pdlim7	542.341	-0.355229	0.138188	-2.57062	0.0101517	0.0443962
Ddx41	355.537	-0.362299	0.112027	-3.23402	0.00122059	0.00853372
Fam193b	2484.85	-0.448082	0.102243	-4.38253	1.17308e-05	0.000197136
B230219D22Rik	369.633	0.592526	0.13902	4.26216	2.02463e-05	0.00030667
Ubqln1	401.73	0.447945	0.112334	3.98761	6.67418e-05	0.00079647
Kif27	50.4869	0.712921	0.238754	2.986	0.0028265	0.0164068
Hnrnpk	1350.35	0.294206	0.098988	2.97214	0.00295735	0.0170123
Slc28a3	14.9083	1.61379	0.481777	3.34967	0.000809092	0.00615294
Isca1	294.381	0.404221	0.149397	2.70569	0.00681618	0.0325103
Zfp808	18.5436	1.17629	0.410788	2.8635	0.00418988	0.0221884
Zfp935	44.2312	0.732464	0.26275	2.78768	0.00530873	0.0267579
6720489N17Rik	55.8384	1.1735	0.284868	4.11944	3.79798e-05	0.000513058
2010111I01Rik	846.566	-0.418801	0.144537	-2.89754	0.00376107	0.0203565
Zfp367	57.8971	0.917158	0.250671	3.65881	0.00025339	0.00240405
Hiatl1	296.575	0.726536	0.140765	5.16135	2.45177e-07	8.32584e-06
Mterf3	233.346	0.582374	0.13573	4.29068	1.78125e-05	0.000279873
Zfp708	31.5814	0.817144	0.309958	2.6363	0.00838144	0.0382669
Zfp455	26.3565	1.18625	0.347324	3.41538	0.000636924	0.00509889
Zfp748	52.393	0.761373	0.282815	2.69213	0.00709979	0.0335266
Zfp729a	85.9265	0.639459	0.205197	3.11632	0.00183122	0.0118227
Ice1	2275.86	-0.463369	0.121056	-3.82774	0.000129327	0.00138367
Adamts16	107.551	-0.706519	0.193064	-3.65951	0.000252699	0.00240121
Ccdc127	301.646	0.47513	0.124402	3.81932	0.000133821	0.00142504
Lrrc14b	19.4257	1.14158	0.390101	2.92638	0.00342928	0.0190003
Pcsk1	68.3555	0.863044	0.240132	3.59405	0.00032558	0.0029438
Rhobtb3	154.598	0.461708	0.155766	2.96411	0.00303561	0.0173541
Arsk	109.483	0.592676	0.172525	3.43531	0.000591882	0.0048035
Mctp1	207.333	0.66544	0.17738	3.75148	0.000175791	0.00180042
Ankrd32	200.049	0.735398	0.172147	4.27191	1.93802e-05	0.000297217
Cetn3	196.642	0.710154	0.169907	4.17966	2.9194e-05	0.000413315
Mef2c	415.881	0.391901	0.140789	2.78361	0.00537582	0.0269945
2810049E08Rik	116.879	-0.545446	0.195574	-2.78895	0.00528795	0.0266805
Tmem161b	345.978	0.538951	0.13791	3.90798	9.30712e-05	0.00105583
Ccnh	234.543	0.507345	0.143535	3.53465	0.000408322	0.0035316
Rasa1	543.416	0.599357	0.136319	4.39673	1.09894e-05	0.00018595
Edil3	405.367	1.04483	0.155542	6.71732	1.85102e-11	2.70103e-09
Hapln1	87.4807	1.58141	0.263957	5.99116	2.08354e-09	1.48344e-07
Tmem167	339.777	0.526902	0.115594	4.55821	5.15914e-06	9.95716e-05
Ssbp2	390.618	0.326095	0.119395	2.73124	0.0063097	0.0306501
Fam151b	40.0944	0.778516	0.266924	2.91662	0.00353846	0.0194299
Homer1	187.203	0.766163	0.168774	4.53957	5.6368e-06	0.000107194
Jmy	248.466	0.448244	0.151853	2.95184	0.0031589	0.0178512
Scamp1	703.56	0.754493	0.112237	6.72229	1.78888e-11	2.64934e-09
Col4a3bp	422.023	0.421795	0.118507	3.55924	0.000371929	0.00327058
Enc1	1509.88	0.493222	0.134307	3.67236	0.000240324	0.0023159
Arhgef28	521.07	-0.387186	0.123448	-3.13642	0.00171022	0.0112423
Fcho2	622.999	1.14258	0.142026	8.04487	8.63392e-16	4.24156e-13
Map1b	1848.71	0.469906	0.159288	2.95004	0.00317735	0.0179223
Bdp1	380.23	0.498854	0.136051	3.66668	0.000245721	0.00234549
Cd180	69.8	-1.08718	0.316006	-3.44037	0.000580915	0.00472751
Trappc13	272.384	0.453461	0.123027	3.68585	0.000227938	0.00222032
Trim23	170.819	0.504231	0.170553	2.95645	0.00311199	0.0177048
Cwc27	128.682	-0.651236	0.160771	-4.05071	5.10633e-05	0.000651013
Srek1ip1	78.9867	0.598587	0.20083	2.98057	0.00287711	0.0166612
Rgs7bp	522.011	0.376034	0.120834	3.11199	0.00185833	0.0119703
Htr1a	114.157	0.707908	0.199852	3.54215	0.000396875	0.00345083
Dimt1	378.096	0.614267	0.136587	4.49726	6.88361e-06	0.000125403
Kif2a	328.759	0.426706	0.142823	2.98766	0.00281124	0.0163634
Smim15	128.969	0.644533	0.190571	3.3821	0.000719328	0.00559739
Elovl7	208.269	0.70976	0.147521	4.81126	1.49982e-06	3.70257e-05
Rab3c	661.088	0.450255	0.150458	2.99257	0.00276639	0.0161597
Gpbp1	306.469	0.620262	0.127152	4.87813	1.07095e-06	2.79851e-05
Mier3	236.71	0.486174	0.14555	3.34025	0.000837044	0.00631339
Skiv2l2	262.334	0.351025	0.125246	2.80269	0.00506785	0.0257996
Gpx8	78.8415	0.825904	0.206604	3.99752	6.40084e-05	0.000775148
Esm1	10.4911	1.54235	0.568826	2.71146	0.00669872	0.0321164
Arl15	93.1615	0.731227	0.213796	3.42021	0.000625738	0.00503116
Fst	39.2229	1.02524	0.290272	3.532	0.000412432	0.0035602
Emb	203.191	0.771767	0.159828	4.82875	1.37394e-06	3.42624e-05
Hcn1	190.582	0.713582	0.17184	4.15259	3.28731e-05	0.000454488
Fgf10	20.261	1.87124	0.412687	4.53428	5.78013e-06	0.000109075
Paip1	186.419	0.538728	0.156027	3.45278	0.000554844	0.00458112
Gm7120	41.3766	0.848235	0.281761	3.01048	0.00260835	0.015482
Zfp131	302.466	0.5374	0.130125	4.12986	3.62982e-05	0.000493508
Flnb	1887.8	-0.433272	0.146594	-2.95559	0.00312069	0.0177236
Kctd6	478.394	0.369122	0.135884	2.71645	0.00659858	0.0317603
Ptprg	609.478	0.546807	0.106488	5.13489	2.82309e-07	9.37088e-06
3830406C13Rik	134.48	0.503583	0.171251	2.94061	0.00327562	0.0183142
Synpr	472.59	1.10755	0.172714	6.41265	1.43009e-10	1.4762e-08
Slc4a7	975.914	0.940549	0.152538	6.16599	7.00425e-10	5.89878e-08
Nr1d2	804.806	0.332363	0.126681	2.62361	0.00870035	0.0394662
Gng2	379.795	0.667311	0.159239	4.19064	2.78173e-05	0.000397259
Ppp3cb	755.763	0.76194	0.125025	6.0943	1.09918e-09	8.52614e-08
Zswim8	1352.76	-0.362897	0.0974808	-3.72276	0.000197059	0.00197838
Ndst2	280.594	-0.385074	0.129794	-2.96682	0.003009	0.0172287
Camk2g	1169.99	-0.324848	0.0939194	-3.45879	0.000542602	0.00449262
Kat6b	632.776	-0.275048	0.104222	-2.63907	0.00831339	0.0380505
Samd8	266.615	0.500606	0.140038	3.57479	0.000350507	0.0031186
Comtd1	82.9845	-0.617311	0.202143	-3.05383	0.00225937	0.01388
Dlg5	440.301	-0.397053	0.153207	-2.59161	0.0095527	0.0423804
Slmap	393.19	0.385829	0.133449	2.89121	0.00383765	0.0206798
Dennd6a	246.437	0.447922	0.146097	3.06591	0.00217006	0.0134606
Arf4	262.498	0.60341	0.141267	4.27142	1.94236e-05	0.000297574
Appl1	837.203	0.750065	0.138401	5.41951	5.97613e-08	2.54555e-06
Fam208a	1007.89	0.695817	0.114265	6.08949	1.1327e-09	8.74017e-08
Erc2	540.347	0.443642	0.122792	3.61295	0.000302734	0.00277469
Wnt5a	78.395	0.813259	0.210481	3.86381	0.000111634	0.00122442
Selk	321.598	0.443906	0.126046	3.52177	0.000428673	0.0036774
Tmem110	331.712	-0.391407	0.115601	-3.38584	0.000709617	0.00553937
Spcs1	242.287	0.561037	0.127455	4.40186	1.07326e-05	0.000183075
Pbrm1	440.759	0.368266	0.134786	2.73222	0.00629088	0.0306091
Nisch	2794.45	-0.33701	0.0847336	-3.97729	6.97044e-05	0.000824482
Phf7	52.0953	-0.707264	0.231955	-3.04915	0.00229489	0.0140341
Ankrd28	511.542	0.305461	0.119352	2.55934	0.0104873	0.045553
Ncoa4	361.544	0.347166	0.123552	2.80988	0.00495605	0.0253092
Vstm4	61.1158	0.806293	0.219795	3.66838	0.000244095	0.00234119
Mapk8	401.582	0.374405	0.120582	3.10499	0.00190284	0.0121984
Bmpr1a	317.325	0.641285	0.128557	4.98835	6.08968e-07	1.77722e-05
Wapal	325.223	0.500516	0.119956	4.17249	3.01287e-05	0.00042249
Ghitm	728.549	0.648045	0.157059	4.12612	3.68928e-05	0.000500668
Ptgdr	25.333	1.14194	0.355929	3.20834	0.00133504	0.00916436
Ero1l	243.03	0.440296	0.152761	2.88226	0.00394835	0.021168
Psmc6	356.82	0.317787	0.121885	2.60727	0.00912686	0.0410222
Styx	198.8	0.942488	0.182889	5.15333	2.55896e-07	8.63019e-06
Gnpnat1	105.821	0.687233	0.190257	3.61213	0.000303691	0.00278172
Fermt2	670.169	0.295401	0.106937	2.76239	0.00573796	0.0284638
Cnih1	219.625	0.716863	0.146622	4.8892	1.01245e-06	2.67411e-05
Gmfb	492.597	0.9973	0.141377	7.05417	1.7364e-12	3.70885e-10
Ktn1	881.355	0.382347	0.11102	3.44394	0.000573302	0.00469146
Otx2	113.275	0.932199	0.230445	4.04521	5.22771e-05	0.000661908
4933429O19Rik	20.7272	1.11164	0.394992	2.81433	0.0048879	0.0250305
Exoc5	320.021	0.666901	0.133043	5.01267	5.36812e-07	1.59507e-05
Ap5m1	128.965	0.479246	0.177693	2.69705	0.00699573	0.0330776
Naa30	154.155	0.796364	0.176421	4.51401	6.3614e-06	0.000118227
Pnp2	27.2472	-0.897683	0.338523	-2.65176	0.00800727	0.0369131
Mettl17	328.943	-0.392031	0.139673	-2.80678	0.00500397	0.0255185
Arhgef40	351.221	-0.535465	0.118207	-4.52989	5.90151e-06	0.000111081
Zfp219	371.327	-0.551452	0.121098	-4.55376	5.26944e-06	0.000101253
Hnrnpc	674.109	0.49319	0.104332	4.72712	2.27723e-06	5.19532e-05
Dad1	274.605	0.369334	0.135204	2.73168	0.00630124	0.0306481
Acin1	1896.62	-0.374373	0.102691	-3.64561	0.000266762	0.0025108
Slc7a8	527.468	-0.385284	0.12289	-3.13519	0.00171744	0.0112847
Slc22a17	4438.37	-0.317092	0.0909986	-3.48458	0.000492916	0.00413937
Zfhx2	711.964	-0.676778	0.11614	-5.82724	5.63522e-09	3.43189e-07
Ap1g2	177.521	-0.482854	0.156664	-3.0821	0.00205549	0.0128745
Lrrc16b	518.964	-0.483782	0.133049	-3.63611	0.000276791	0.0025768
Rnf31	253.261	-0.398152	0.128669	-3.09439	0.00197216	0.0124798
Ipo4	421.504	-0.321551	0.126283	-2.54628	0.0108878	0.0470157
Zmym2	708.443	0.467372	0.106142	4.40326	1.06634e-05	0.000182202
Gjb2	142.185	0.854147	0.186878	4.57062	4.86284e-06	9.56857e-05
Gjb6	659.197	0.51317	0.128699	3.98735	6.68154e-05	0.000796703
Zdhhc20	804.959	0.482633	0.130489	3.69865	0.000216747	0.00213103
Cab39l	176.498	0.648598	0.153607	4.22246	2.41649e-05	0.000354018
Amer2	88.6322	-0.485264	0.188191	-2.57858	0.00992079	0.0436195
Kpna3	294.751	0.684574	0.135459	5.05375	4.33221e-07	1.33573e-05
Extl3	679.034	-0.347671	0.100511	-3.45905	0.000542088	0.00449089
Fzd3	365.162	0.930764	0.146265	6.36355	1.97145e-10	1.91153e-08
Scara5	27.7882	1.15208	0.340961	3.37891	0.000727726	0.00564486
Dpysl2	581.587	0.428221	0.10318	4.15023	3.32143e-05	0.000457916
Bnip3l	289.54	0.529841	0.178555	2.96738	0.00300345	0.0172103
Slc25a37	509.557	0.32733	0.1074	3.04776	0.00230557	0.0140608
Chmp7	508.175	-0.38054	0.122593	-3.1041	0.00190856	0.012222
Ccar2	636.078	-0.270066	0.103887	-2.59962	0.00933259	0.0417432
Sorbs3	552.145	-0.65823	0.127571	-5.15973	2.47312e-07	8.35984e-06
Bmp1	1337.71	-0.572886	0.0999291	-5.73292	9.87146e-09	5.55289e-07
Lgi3	1198.87	-0.54306	0.129215	-4.20276	2.63679e-05	0.00038099
Hr	111.128	-0.690194	0.195449	-3.53131	0.0004135	0.00356593
Fndc3a	537.708	0.494541	0.104866	4.71594	2.40596e-06	5.43017e-05
Rb1	305.398	0.819026	0.127736	6.41185	1.43762e-10	1.4762e-08
Itm2b	4380.93	0.307532	0.100923	3.04718	0.00231	0.0140739
Sucla2	351.712	0.56476	0.141139	4.00143	6.29601e-05	0.000764338
5031414D18Rik	55.5134	-0.743701	0.263226	-2.82534	0.00472312	0.0244072
Kctd4	252.049	0.862165	0.137502	6.27021	3.6056e-10	3.30058e-08
Akap11	1055.09	0.631133	0.127967	4.93201	8.13857e-07	2.25463e-05
Naa16	126.667	0.665326	0.185374	3.58909	0.000331832	0.00299482
Kbtbd7	98.1932	1.09525	0.248465	4.40806	1.04299e-05	0.000178947
Lect1	28.2782	0.944377	0.320583	2.94581	0.00322113	0.0180974
Pcdh17	289.13	0.622024	0.173597	3.58314	0.000339483	0.00304523
Pcdh20	524.342	0.572641	0.158765	3.60684	0.000309951	0.00282819
Pcdh9	325.111	0.483612	0.171108	2.82636	0.00470804	0.0243634
Dach1	19.0814	1.06791	0.391965	2.7245	0.00643995	0.0311763
Mzt1	193.623	0.971519	0.171034	5.68025	1.34496e-08	7.15598e-07
Ednrb	239.225	0.594023	0.148305	4.00542	6.19085e-05	0.000755301
Gm17066	747.365	0.854559	0.145759	5.86283	4.55053e-09	2.84177e-07
Ndfip2	308.608	0.59423	0.137887	4.30956	1.63579e-05	0.000259901
Gpc6	76.9696	0.687097	0.214079	3.20955	0.00132945	0.00913874
Cldn10	183.633	0.454553	0.170395	2.66764	0.00763855	0.0355244
Dnajc3	462.769	0.78219	0.121936	6.41477	1.4104e-10	1.47422e-08
Hs6st3	29.941	-0.857301	0.318936	-2.68801	0.007188	0.0338564
Mbnl2	1137.64	0.6794	0.144138	4.71352	2.43469e-06	5.47823e-05
Tm9sf2	642.956	0.611917	0.11441	5.34847	8.87005e-08	3.59139e-06
Zic2	193.701	0.552252	0.151546	3.64412	0.000268309	0.00252029
Tmtc4	131.834	0.522005	0.170113	3.06858	0.00215076	0.0133577
Nalcn	550.953	0.413323	0.118552	3.48644	0.000489493	0.00411766
Fgf14	93.9849	0.628222	0.193875	3.24035	0.00119383	0.00837445
Ghr	106.32	0.600815	0.176801	3.39826	0.000678159	0.00535355
AW549877	656.548	0.730031	0.111886	6.52477	6.81044e-11	8.09454e-09
Oxct1	635.546	0.541367	0.158727	3.41069	0.00064799	0.00516865
Snord72	8.32754	2.358	0.777299	3.03359	0.00241666	0.0146011
Prkaa1	217.338	0.375523	0.140092	2.68054	0.00735036	0.0345029
Dab2	328.124	0.959955	0.120077	7.99452	1.30082e-15	5.99111e-13
Rictor	869.409	0.292683	0.105214	2.78178	0.00540618	0.02711
Osmr	85.2321	0.767415	0.223416	3.43492	0.000592724	0.00480768
Lifr	543.06	0.431872	0.135485	3.1876	0.00143457	0.00976116
Nipbl	743.283	0.385077	0.100743	3.82238	0.000132169	0.00140846
Ranbp3l	152.783	1.3023	0.207279	6.28282	3.32492e-10	3.06267e-08
Nadk2	252.761	0.954964	0.170372	5.60516	2.08064e-08	1.04301e-06
Prlr	272.713	1.86374	0.174087	10.7058	9.56237e-27	2.8186e-23
Npr3	175.139	0.653762	0.171372	3.81488	0.000136248	0.00144567
Sub1	349.333	0.485971	0.155991	3.11537	0.00183712	0.0118492
Zfr	934.284	0.610889	0.141903	4.30499	1.66993e-05	0.000264072
Mir1898	11.3181	1.3947	0.520712	2.67846	0.00739627	0.0346712
Golph3	179.175	0.482145	0.148278	3.25163	0.00114744	0.00811857
Drosha	776.423	-0.351487	0.114714	-3.06403	0.0021838	0.0135193
Cdh9	397.005	0.36747	0.130426	2.81745	0.0048406	0.0248661
Gm5803	8.52915	1.55992	0.601348	2.59405	0.0094854	0.0421961
March6	1352.62	0.624073	0.114985	5.42744	5.71669e-08	2.46353e-06
Sema5a	623.828	0.335368	0.114976	2.91684	0.00353593	0.0194299
Sdc2	208.064	1.01599	0.15777	6.43972	1.19694e-10	1.30671e-08
Cpq	108.185	0.598277	0.204337	2.92789	0.00341267	0.0189154
Laptm4b	366.623	0.572794	0.119479	4.7941	1.63405e-06	3.96749e-05
Nipal2	75.0956	0.645717	0.207176	3.11676	0.00182852	0.0118196
Stk3	81.6021	1.0323	0.217683	4.74223	2.11376e-06	4.89051e-05
Rnf19a	400.962	0.293284	0.112966	2.59622	0.0094257	0.042065
Ankrd46	623.824	0.453492	0.10068	4.5043	6.65929e-06	0.000122834
Ywhaz	1613.65	0.502759	0.0978553	5.13778	2.78006e-07	9.29084e-06
Klf10	93.9982	0.555766	0.212958	2.60975	0.00906087	0.0408252
Azin1	472.96	0.646291	0.124501	5.19105	2.09116e-07	7.30937e-06
Atp6v1c1	464.46	0.389052	0.11581	3.35941	0.000781104	0.00596538
Oxr1	761.091	0.685975	0.120726	5.68207	1.33078e-08	7.15459e-07
Angpt1	40.0872	1.2662	0.307009	4.12432	3.71828e-05	0.00050414
Rspo2	58.1553	0.739606	0.238273	3.10404	0.00190901	0.012222
Eif3e	219.756	0.581256	0.158973	3.65632	0.00025586	0.00242343
Trhr	43.1101	1.43306	0.286167	5.00778	5.50622e-07	1.63281e-05
Eny2	341.371	0.633176	0.131416	4.81809	1.44938e-06	3.59611e-05
Kcnv1	106.307	0.564411	0.200352	2.8171	0.00484595	0.0248849
Trps1	132.412	0.927158	0.190048	4.87854	1.06874e-06	2.79772e-05
Mal2	380.189	0.866966	0.150121	5.77511	7.69034e-09	4.49763e-07
Nov	431.624	0.773553	0.167189	4.62683	3.71301e-06	7.63212e-05
Enpp2	6167.24	0.783466	0.150721	5.19814	2.01297e-07	7.0974e-06
Derl1	556.04	0.331059	0.105971	3.12405	0.00178382	0.0115968
Zhx1	287.782	0.411136	0.141631	2.90286	0.00369768	0.0201168
Atad2	97.0564	0.621289	0.184582	3.36593	0.000762872	0.00585889
Tmem65	145.831	0.597301	0.1765	3.38414	0.00071401	0.00556482
Rnf139	253.115	0.575146	0.147347	3.90333	9.4878e-05	0.0010715
Nsmce2	124.176	-0.454597	0.162362	-2.79989	0.005112	0.0259617
Efr3a	696.813	0.333478	0.12884	2.58831	0.00964486	0.042725
Phf20l1	1274.47	0.680966	0.120006	5.67444	1.39142e-08	7.37653e-07
Adgrb1	2781.88	-0.624379	0.103594	-6.02715	1.66875e-09	1.23588e-07
Zc3h3	149.568	-0.610793	0.16139	-3.78458	0.00015397	0.00160482
Tsta3	242.952	-0.410984	0.153197	-2.68272	0.00730269	0.0343089
Scrib	517.943	-0.688646	0.11554	-5.96023	2.5189e-09	1.74289e-07
Puf60	592.913	-0.309441	0.100023	-3.0937	0.00197677	0.0124823
Nrbp2	2698.39	-0.729267	0.132783	-5.49215	3.97065e-08	1.78413e-06
Plec	1294.95	-0.760517	0.128149	-5.93461	2.94538e-09	2.00042e-07
Grina	2963.65	-0.263429	0.0793087	-3.32156	0.000895146	0.00667637
Cyc1	597.087	-0.263263	0.0968401	-2.71853	0.00655731	0.0316187
Sharpin	402.868	-0.377346	0.121734	-3.09976	0.00193676	0.0123448
Bop1	264.567	-0.41455	0.133027	-3.11629	0.00183141	0.0118227
Scrt1	275.175	-0.697585	0.180385	-3.86719	0.000110095	0.00121088
Fbxl6	519.499	-0.454317	0.106858	-4.25158	2.12271e-05	0.000318471
Slc52a2	106.165	-0.460734	0.176792	-2.60609	0.00915832	0.0411259
Cpsf1	690.359	-0.335436	0.113357	-2.95912	0.00308514	0.0175759
Kifc2	2046.89	-0.368414	0.120865	-3.04813	0.00230269	0.0140571
Ppp1r16a	371.479	-0.366262	0.11659	-3.14145	0.00168115	0.0110909
Lrrc24	131.437	-0.408653	0.156409	-2.61272	0.00898239	0.0405459
Arhgap39	1384.77	-0.483806	0.110619	-4.37364	1.22195e-05	0.000203722
Csf2rb2	80.1797	-0.600848	0.194867	-3.08338	0.00204666	0.0128356
Kctd17	603.856	-0.698678	0.119143	-5.86421	4.51272e-09	2.83015e-07
Elfn2	453.725	-0.471318	0.129706	-3.63376	0.000279326	0.00259565
Gga1	463.275	-0.378845	0.115228	-3.2878	0.00100974	0.00732722
Sh3bp1	193.653	-0.596457	0.146582	-4.06909	4.71974e-05	0.000610707
Sox10	288.963	-0.716729	0.139225	-5.14797	2.63314e-07	8.86009e-06
Pla2g6	144.363	-0.582059	0.159661	-3.64558	0.000266788	0.0025108
Tmem184b	398.079	-0.365783	0.110133	-3.32128	0.000896042	0.00667637
Csnk1e	761.334	-0.293821	0.0992887	-2.95926	0.00308374	0.0175747
Kcnj4	271.967	-0.847153	0.130306	-6.50126	7.96491e-11	9.31642e-09
Gtpbp1	263.774	-0.394657	0.127646	-3.09182	0.00198934	0.0125336
Sun2	375.085	-0.405859	0.118603	-3.422	0.000621626	0.00500357
Nptxr	67.1075	-0.66397	0.225934	-2.93878	0.00329509	0.0183951
Cbx7	529.07	-0.573165	0.109644	-5.22753	1.71793e-07	6.26705e-06
Pdgfb	359.701	-0.470317	0.122874	-3.82765	0.000129373	0.00138367
Sgsm3	386.654	-0.36778	0.116062	-3.16882	0.00153061	0.010263
Mkl1	452.705	-0.410614	0.121522	-3.37893	0.000727687	0.00564486
Slc25a17	260.913	0.445382	0.128176	3.47478	0.000511281	0.00426926
St13	242.023	0.405412	0.143185	2.83138	0.00463478	0.0241028
Chadl	78.1001	-0.799345	0.197806	-4.04106	5.32096e-05	0.00066684
Tef	2051.2	-0.303534	0.117642	-2.58015	0.00987578	0.0435255
Tob2	201.465	-0.522905	0.133985	-3.9027	9.51244e-05	0.00107346
Mei1	16.5682	-1.23278	0.418551	-2.94536	0.00322581	0.0180974
Srebf2	787.589	-0.414607	0.124831	-3.32134	0.000895865	0.00667637
Shisa8	15.2586	-1.59298	0.480071	-3.31822	0.000905939	0.0067331
Scube1	242.007	-0.476688	0.147085	-3.2409	0.00119153	0.00836554
Pnpla3	319.056	-0.401606	0.129999	-3.08931	0.00200622	0.0126142
Phf21b	115.914	-0.466493	0.167079	-2.79205	0.00523751	0.0264623
5031439G07Rik	1066.7	-0.627554	0.113791	-5.51497	3.48833e-08	1.62571e-06
Mir1249	26.2147	-1.20765	0.324812	-3.71799	0.000200815	0.00200446
Lincppara	172.782	-0.642559	0.191319	-3.35857	0.000783468	0.00597658
Trmu	259.163	-0.399304	0.150451	-2.65404	0.00795343	0.0366993
Cerk	467.69	-0.296242	0.116516	-2.5425	0.0110061	0.0474293
Pim3	283.515	-0.519222	0.122433	-4.24085	2.22677e-05	0.000331161
Panx2	383.536	-0.656959	0.171163	-3.8382	0.000123937	0.0013362
Tubgcp6	297.551	-0.389549	0.131164	-2.96993	0.00297867	0.0170954
Hdac10	254.595	-0.41889	0.128782	-3.2527	0.00114313	0.00809192
Mapk12	93.1012	-0.602565	0.184125	-3.27259	0.00106569	0.00765404
Plxnb2	1110.15	-0.289761	0.102724	-2.82078	0.00479071	0.0246872
Dennd6b	1083.28	-0.678243	0.122243	-5.54834	2.88396e-08	1.37999e-06
Ppp6r2	478.978	-0.355734	0.123057	-2.89081	0.00384248	0.0206983
Sbf1	1433.73	-0.62064	0.0974573	-6.36833	1.91102e-10	1.8652e-08
Lmf2	203.871	-0.420711	0.144682	-2.90783	0.00363943	0.0198512
Ncaph2	502.436	-0.438539	0.107568	-4.07687	4.56466e-05	0.000596401
Arsa	280.828	-0.343908	0.135782	-2.53279	0.0113158	0.0483819
Shank3	719.614	-0.537878	0.162717	-3.3056	0.00094774	0.00698292
Slc2a13	470.978	0.695218	0.148017	4.69687	2.64184e-06	5.85494e-05
Lrrk2	140.806	0.59592	0.160089	3.72243	0.000197318	0.00197963
Cntn1	1232.7	0.539758	0.1332	4.05223	5.07319e-05	0.000647909
Arid2	380.4	0.354079	0.112206	3.1556	0.00160167	0.0106523
Slc38a1	696.576	0.45255	0.10833	4.17749	2.94738e-05	0.00041568
Slc38a2	1594.95	0.395542	0.105125	3.76258	0.000168172	0.00173787
Pced1b	86.506	-0.620144	0.189865	-3.26623	0.00108989	0.00779371
Rapgef3	386.14	-0.401458	0.12428	-3.23027	0.00123675	0.00861604
Hdac7	534.254	-0.656865	0.113875	-5.76831	8.00698e-09	4.62772e-07
Col2a1	33.6799	-0.887366	0.283684	-3.12801	0.00175992	0.0114842
Zfp641	164.609	-0.485102	0.148676	-3.26282	0.0011031	0.00786157
Ccnt1	92.3533	-0.493751	0.191804	-2.57424	0.0100459	0.0440132
Cacnb3	649.859	-0.34245	0.115209	-2.97244	0.00295446	0.0170023
Wnt10b	7.99162	-1.77609	0.621735	-2.85667	0.00428108	0.0225821
Kmt2d	1301.82	-0.671587	0.121315	-5.53588	3.09665e-08	1.47697e-06
Kcnh3	377.813	-0.665266	0.15856	-4.19568	2.72049e-05	0.000390405
Prpf40b	1032.97	-0.58443	0.106262	-5.49988	3.80043e-08	1.73408e-06
Fmnl3	297.522	-0.49195	0.152749	-3.22064	0.00127905	0.00885421
Nckap5l	260.617	-0.708005	0.130666	-5.41842	6.01269e-08	2.55375e-06
Smarcd1	485.494	-0.408768	0.109277	-3.74065	0.000183547	0.00185918
Larp4	226.043	0.541807	0.148087	3.65871	0.000253487	0.00240405
Pou6f1	695.226	-0.387333	0.109081	-3.55086	0.000383974	0.00336046
Bin2	209.597	-0.587486	0.20898	-2.81121	0.00493557	0.0252274
Galnt6	187.986	-0.725441	0.1807	-4.01461	5.95438e-05	0.000731297
Grasp	264.342	-0.505404	0.135237	-3.73716	0.000186109	0.00188125
Nr4a1	457.044	-0.543037	0.151531	-3.58368	0.000338786	0.00304268
Igfbp6	55.5785	0.765442	0.238306	3.21202	0.00131807	0.00907745
Zfp740	917.852	-0.343209	0.106837	-3.21244	0.00131611	0.00906817
Pcbp2	848.764	0.296085	0.11262	2.62907	0.00856187	0.0389219
Tarbp2	270.211	-0.435952	0.129909	-3.35583	0.000791276	0.0060299
Cbx5	862.133	0.521939	0.101706	5.13181	2.86965e-07	9.48271e-06
Hnrnpa1	198.772	1.08891	0.146183	7.44895	9.40853e-14	2.74258e-11
Gm5643	45.4923	1.42207	0.269498	5.27674	1.31503e-07	4.94412e-06
Gpr84	25.7529	-1.1657	0.451953	-2.57925	0.00990151	0.0435798
Zfp385a	217.28	-0.459984	0.155666	-2.95495	0.00312724	0.0177471
Pde1b	719.477	-0.285771	0.0997489	-2.86491	0.00417133	0.0221139
Ppp1r1a	488.913	-0.432739	0.11549	-3.747	0.000178962	0.00182529
Tfap4	53.5802	-0.615839	0.233972	-2.63211	0.00848563	0.0386827
Coro7	554.986	-0.672467	0.111732	-6.01855	1.75984e-09	1.27767e-07
Cdip1	915.449	-0.273659	0.0901007	-3.03726	0.00238743	0.0144679
Ubald1	236.053	-0.377584	0.13154	-2.87049	0.00409831	0.021829
Rogdi	1426.76	-0.289361	0.0923432	-3.13354	0.0017271	0.0113298
Ppl	65.3493	-0.847811	0.209241	-4.05184	5.08156e-05	0.000648416
Sec14l5	221.28	-0.858278	0.244484	-3.51056	0.000447156	0.00381298
Nagpa	124.736	-0.426126	0.168755	-2.52512	0.011566	0.0491239
Rbfox1	957.276	0.33896	0.112529	3.01221	0.00259352	0.0154002
1810013L24Rik	207.513	0.370182	0.138592	2.67101	0.00756227	0.0352364
Gspt1	536.371	0.427096	0.115183	3.70796	0.000208933	0.00207079
Snx29	37.053	-0.81548	0.279593	-2.91667	0.00353792	0.0194299
Marf1	685.194	0.427019	0.106204	4.02073	5.80185e-05	0.000716745
Abcc1	331.011	-0.34214	0.119983	-2.85157	0.00435033	0.0228901
Ube2v2	83.1954	0.700264	0.218197	3.20931	0.00133052	0.00914185
Cebpd	108.928	-0.45149	0.173502	-2.60222	0.00926226	0.0415041
Dnm1l	1408.55	0.55506	0.112559	4.9313	8.16841e-07	2.25865e-05
Fgd4	298.032	0.731497	0.144114	5.07583	3.858e-07	1.20464e-05
Mapk1	1271.11	0.387693	0.108482	3.57381	0.00035182	0.00312545
Sdf2l1	66.796	0.956505	0.240698	3.97388	7.07102e-05	0.00083293
Ccdc116	31.3234	-0.872843	0.297623	-2.93271	0.0033602	0.0186949
Tmem191c	768.082	-0.471409	0.120925	-3.89836	9.68445e-05	0.00108871
Pi4ka	1506.94	-0.263057	0.090063	-2.92081	0.00349122	0.0192494
Ccdc74a	164.388	-0.545917	0.166296	-3.2828	0.00102781	0.00742909
Dgcr14	191.259	-0.496232	0.142436	-3.4839	0.00049416	0.00414746
Slc25a1	209.159	-0.481861	0.134579	-3.58051	0.000342927	0.00307238
Rtn4r	498.899	-0.417097	0.12095	-3.44851	0.000563697	0.00463344
Zdhhc8	515.658	-0.816609	0.114555	-7.12856	1.01424e-12	2.37268e-10
Arvcf	278.153	-0.334261	0.128927	-2.59264	0.00952432	0.0423182
Sept5	1030.06	-0.424117	0.108455	-3.91055	9.20863e-05	0.00104639
Cldn5	487.253	0.422047	0.15312	2.75631	0.00584573	0.0288045
Dvl3	199.761	-0.558469	0.145414	-3.84053	0.000122767	0.00132552
Vwa5b2	297.48	-0.737543	0.126401	-5.83493	5.38124e-09	3.29082e-07
Ece2	364.688	-0.327532	0.119982	-2.72986	0.00633618	0.0307686
Camk2n2	138.078	-0.647022	0.244511	-2.64618	0.00814057	0.0374339
Clcn2	1039.03	-0.492123	0.118384	-4.15702	3.22422e-05	0.00044793
Thpo	296.156	-0.336646	0.133532	-2.52108	0.0116996	0.0496054
Chrd	1076.09	-0.326411	0.129052	-2.52929	0.0114294	0.0487402
Ephb3	129.689	-0.453842	0.178107	-2.54815	0.0108297	0.0467783
Tra2b	462.939	0.368171	0.127236	2.89362	0.00380834	0.0205595
Dnajb11	395.573	0.431561	0.163131	2.64549	0.00815716	0.0374751
Eif4a2	2672.65	0.479213	0.0847492	5.65449	1.56314e-08	8.0551e-07
Sst	302.463	0.553893	0.151252	3.66207	0.000250187	0.00238349
Lpp	158.311	0.514884	0.146985	3.50297	0.000460102	0.00389712
Morf4l1-ps1	124.353	0.584739	0.172866	3.38262	0.000717989	0.00558992
Cldn1	51.9473	1.18878	0.284203	4.18287	2.87854e-05	0.000408314
Gmnc	118.558	1.86902	0.190539	9.80914	1.02842e-22	1.6841e-19
Fgf12	89.4553	1.00993	0.209052	4.83099	1.35855e-06	3.40514e-05
Opa1	598.76	0.413033	0.11181	3.69406	0.000220698	0.00215979
Atp13a3	524.522	1.03172	0.14806	6.96829	3.20814e-12	6.06175e-10
Acap2	2114.34	0.305362	0.117657	2.59536	0.00944909	0.0420987
Ppp1r2	312.736	0.486511	0.162142	3.00052	0.00269523	0.0158699
Pigz	85.9041	-0.552954	0.194241	-2.84674	0.0044169	0.023178
Pak2	251.613	0.438777	0.127876	3.43128	0.000600744	0.00486203
Fbxo45	107.859	0.46727	0.175846	2.65727	0.00787769	0.0364012
Ubxn7	296.404	0.408318	0.124594	3.27718	0.00104848	0.00755624
Tfrc	789.896	0.296266	0.103235	2.86982	0.00410705	0.0218459
Tnk2	759.725	-0.636735	0.118794	-5.35999	8.32273e-08	3.39779e-06
Fyttd1	467.98	0.560681	0.129758	4.32097	1.55348e-05	0.000248321
Zfp148	389.642	0.543731	0.126805	4.28792	1.80357e-05	0.000281356
Umps	154.014	0.621727	0.183948	3.37991	0.000725088	0.00563923
Mylk	310.279	0.454378	0.137777	3.29792	0.00097403	0.00713127
Kpna1	523.176	0.782554	0.12107	6.46363	1.02219e-10	1.13271e-08
Slc15a2	455.528	0.664758	0.146563	4.53563	5.74311e-06	0.000108655
Golgb1	1753.22	-0.327709	0.0905293	-3.61992	0.000294689	0.00271107
Hcls1	114.222	-0.673727	0.252577	-2.66741	0.00764383	0.0355378
Stxbp5l	947.38	0.439716	0.132102	3.32862	0.000872784	0.00654277
Lrrc58	350.803	0.736416	0.150726	4.88579	1.03013e-06	2.71107e-05
Gsk3b	371.462	0.581044	0.137598	4.22278	2.41309e-05	0.000353871
Mir568	91.3686	0.657855	0.206592	3.18431	0.00145097	0.00985005
Gramd1c	125.669	0.465969	0.184516	2.52536	0.0115581	0.0491043
Atp6v1a	880.614	0.763361	0.134695	5.66731	1.45059e-08	7.63527e-07
Naa50	168.211	0.959639	0.17763	5.40247	6.57285e-08	2.75985e-06
Sidt1	823.685	-0.479664	0.121948	-3.93335	8.37706e-05	0.000963787
Cfap44	293.029	0.413283	0.13433	3.07662	0.00209363	0.0130745
Gtpbp8	99.3442	0.693611	0.178113	3.89423	9.85125e-05	0.00110577
Slc35a5	242.829	0.43075	0.129861	3.317	0.000909881	0.00675898
Cd200	317.22	0.586004	0.168638	3.47491	0.00051102	0.00426926
Phldb2	216.253	0.777916	0.141349	5.50352	3.72285e-08	1.70927e-06
Plcxd2	60.6888	0.850605	0.243214	3.49735	0.000469899	0.00396642
Pvrl3	103.773	0.632359	0.179246	3.52789	0.000418884	0.00360602
Dzip3	703.33	0.62701	0.135602	4.62389	3.76604e-06	7.71959e-05
Cd47	207.326	0.426503	0.14678	2.90574	0.0036639	0.0199551
Alcam	854.102	0.752012	0.108451	6.93413	4.08722e-12	7.43673e-10
Pcnp	501.474	0.568348	0.112677	5.04404	4.55802e-07	1.39369e-05
Impg2	30.1569	1.1251	0.378348	2.97371	0.00294218	0.0169648
Abi3bp	29.9512	1.01261	0.333976	3.03197	0.0024296	0.0146692
Tmem45a	12.3076	1.43323	0.499189	2.87112	0.0040902	0.0218016
Tomm70a	295.97	0.559294	0.142839	3.91555	9.01999e-05	0.00102813
Col8a1	78.0033	1.45717	0.246777	5.90479	3.53095e-09	2.31925e-07
Arl6	63.2519	0.759289	0.235684	3.22164	0.00127461	0.00883053
Zfp654	176.591	0.867831	0.178802	4.85359	1.21248e-06	3.09697e-05
Cggbp1	171.865	0.525434	0.151628	3.46528	0.000529676	0.00439892
Chmp2b	97.0609	0.646605	0.198561	3.25646	0.00112811	0.00800486
Vgll3	9.55739	1.92488	0.62213	3.09401	0.0019747	0.0124798
Cadm2	790.193	1.2418	0.185654	6.68876	2.25067e-11	3.15908e-09
Hspa13	202.415	0.71042	0.146648	4.84439	1.27e-06	3.21075e-05
Samsn1	40.1172	-1.17476	0.404844	-2.90176	0.00371068	0.0201726
Nrip1	69.357	-0.570511	0.219786	-2.59576	0.0094382	0.0420751
Cxadr	434.14	0.570801	0.153447	3.71986	0.000199334	0.00199566
D16Ertd472e	97.8163	0.613765	0.205543	2.98606	0.00282594	0.0164068
Gabpa	315.894	0.677456	0.138082	4.90619	9.28606e-07	2.48381e-05
Ltn1	775.984	0.823309	0.129473	6.35892	2.0318e-10	1.93191e-08
Cct8	527.584	0.403756	0.112647	3.58427	0.000338016	0.00303933
Scaf4	536.237	-0.39053	0.11779	-3.31547	0.000914901	0.00679285
Hunk	161.086	-0.447371	0.158617	-2.82045	0.00479565	0.0246954
Urb1	238.521	-0.540439	0.134109	-4.02984	5.58151e-05	0.000692427
Paxbp1	1429.92	0.43012	0.126953	3.38803	0.000703959	0.00550293
Tmem50b	384.413	0.552971	0.118679	4.6594	3.17127e-06	6.70562e-05
Slc5a3	298.719	1.57879	0.136882	11.534	8.89016e-31	6.55116e-27
Kcne2	110.916	1.23954	0.197751	6.26821	3.6522e-10	3.31657e-08
Clic6	208.483	0.897675	0.177336	5.062	4.14887e-07	1.28189e-05
Dopey2	677.939	-0.383629	0.101154	-3.79254	0.000149114	0.00156194
Ttc3	3597.85	0.22904	0.084482	2.71111	0.00670589	0.0321298
Dyrk1a	371.343	0.349903	0.120758	2.89756	0.00376073	0.0203565
Pcp4	203.535	-0.678495	0.201366	-3.36946	0.000753153	0.00580239
Ezr	375.15	0.476907	0.181309	2.63036	0.00852952	0.0387988
Qk	1254.39	0.720913	0.131178	5.49567	3.8923e-08	1.75965e-06
Park2	336.871	-0.479457	0.163645	-2.92986	0.00339109	0.018811
Map3k4	461.272	-0.36878	0.107746	-3.42267	0.000620091	0.00499394
Tcp1	450.503	0.397255	0.104884	3.78755	0.000152141	0.00159025
Sod2	235.687	0.446141	0.142921	3.1216	0.00179873	0.0116731
Dact2	64.7487	-0.705347	0.214551	-3.28756	0.00101061	0.00732827
Thbs2	64.65	0.578553	0.223437	2.58934	0.00961609	0.0426103
Riok2	173.485	0.368047	0.145565	2.5284	0.0114584	0.0488075
Spaca6	271.555	-0.416556	0.12382	-3.36421	0.000767636	0.00588934
Zfp160	295.913	0.364437	0.138992	2.622	0.00874161	0.0396165
Zfp53	33.4179	0.933577	0.3057	3.0539	0.00225888	0.01388
Zfp52	65.7889	0.787848	0.219855	3.58349	0.000339034	0.00304304
3110052M02Rik	171.971	0.799397	0.163795	4.88047	1.05834e-06	2.78036e-05
Zfp760	187.362	0.406351	0.160477	2.53215	0.0113366	0.0484567
Zfp820	11.9657	3.1636	0.680091	4.65172	3.29173e-06	6.90093e-05
2210404O09Rik	56.5402	1.24688	0.274628	4.54025	5.61874e-06	0.000106988
Zfp942	165.096	1.1638	0.197708	5.88646	3.94566e-09	2.53935e-07
Zfp943	180.889	1.24549	0.178281	6.9861	2.82629e-12	5.55386e-10
Gm4944	46.2929	1.25093	0.273885	4.56735	4.93919e-06	9.67257e-05
Zfp944	161.595	1.11471	0.165234	6.74625	1.51711e-11	2.32908e-09
Zfp758	52.2434	1.63072	0.263651	6.18513	6.20494e-10	5.28604e-08
Zfp946	116.889	1.1446	0.229283	4.99207	5.97353e-07	1.75026e-05
Gm16386	76.1415	0.973441	0.214762	4.53265	5.82488e-06	0.000109779
Zfp945	135.494	0.500107	0.159589	3.13371	0.00172609	0.0113298
Zfp40	390.368	0.688488	0.152257	4.52188	6.12918e-06	0.000114376
Pkmyt1	43.4612	-0.704884	0.257166	-2.74097	0.00612589	0.0299065
Flywch1	573.054	-0.386341	0.11215	-3.44486	0.000571363	0.00468339
Srrm2	5751.23	-0.474874	0.101759	-4.66667	3.06125e-06	6.59602e-05
Pdpk1	402.093	0.421622	0.12011	3.5103	0.0004476	0.00381298
Amdhd2	134.565	-0.512142	0.158074	-3.23988	0.00119578	0.00838414
Abca3	543.128	-0.38275	0.116176	-3.29458	0.000985693	0.00718454
Rnps1	865.087	-0.516953	0.108898	-4.74713	2.06325e-06	4.80382e-05
E4f1	460.445	-0.432667	0.151855	-2.84921	0.00438275	0.0230196
Caskin1	1080.42	-0.782	0.12091	-6.46763	9.95507e-11	1.11998e-08
Traf7	744.372	-0.362624	0.11616	-3.12177	0.00179768	0.0116715
Pkd1	1686.1	-0.540165	0.146597	-3.68471	0.000228968	0.00222741
Tsc2	985.707	-0.353683	0.106467	-3.32199	0.000893769	0.00666956
Zfp598	590.154	-0.551688	0.129426	-4.26257	2.02087e-05	0.000306415
Tbl3	169.727	-0.490048	0.163843	-2.99097	0.00278094	0.0162255
Hagh	231.175	-0.40316	0.138951	-2.90146	0.00371433	0.020185
Spsb3	254.89	-0.424361	0.125179	-3.39003	0.00069886	0.0054757
Mapk8ip3	1887.83	-0.249036	0.0905257	-2.751	0.00594143	0.0291591
Ift140	297.493	-0.445409	0.136638	-3.25978	0.00111501	0.0079348
Clcn7	657.019	-0.343815	0.110929	-3.09942	0.00193901	0.0123448
Baiap3	91.9481	-0.67307	0.191665	-3.5117	0.000445256	0.00379976
Cacna1h	1250.53	-0.774731	0.111682	-6.93691	4.00777e-12	7.38331e-10
Sox8	287.473	-0.515448	0.150244	-3.43074	0.00060193	0.00486896
2810468N07Rik	205.358	-0.448191	0.164083	-2.73148	0.006305	0.0306481
Rpusd1	209.938	-0.354847	0.135243	-2.62377	0.00869616	0.0394594
Fam173a	629.996	-0.293028	0.108113	-2.71038	0.00672069	0.0321712
Rhbdl1	494.553	-0.559619	0.130937	-4.27395	1.92041e-05	0.000295439
Rhot2	623.597	-0.305043	0.110549	-2.75934	0.00579174	0.0286165
0610011F06Rik	173.856	-0.41016	0.138824	-2.95453	0.00313141	0.0177603
Rab40c	459.029	-0.339374	0.125267	-2.70921	0.00674438	0.0322409
Capn15	296.43	-0.550461	0.129797	-4.24094	2.22584e-05	0.000331161
Rab11fip3	965.907	-0.477486	0.11289	-4.22968	2.34026e-05	0.000345945
Crebrf	351.99	0.511092	0.118009	4.33094	1.48473e-05	0.000239933
Syngap1	830.376	-0.3765	0.135426	-2.78011	0.00543408	0.0272161
Ggnbp1	110.599	-0.752039	0.16782	-4.48122	7.42177e-06	0.000133556
Lemd2	385.848	-0.398066	0.119879	-3.32057	0.000898332	0.00669005
Grm4	89.6747	-1.16369	0.268007	-4.34201	1.41187e-05	0.000229417
Pacsin1	1126.24	-0.422207	0.119822	-3.52361	0.000425716	0.00365842
Anks1	335.471	-0.418037	0.131098	-3.18874	0.00142896	0.00972745
Zfp523	600.346	-0.52711	0.109766	-4.80213	1.5699e-06	3.85149e-05
Def6	27.4503	-1.03792	0.330435	-3.14105	0.00168342	0.0110909
Ppard	126.931	-0.643811	0.160188	-4.01911	5.84191e-05	0.000720556
Fance	129.242	-0.573664	0.16039	-3.57668	0.000347983	0.00310258
Slc26a8	69.3492	-0.596612	0.203934	-2.92551	0.00343888	0.0190391
Brpf3	318.971	-0.33173	0.11965	-2.7725	0.0055628	0.0277162
Srsf3	933.832	0.40651	0.105569	3.85067	0.000117797	0.00127936
Fgd2	438.892	-0.746103	0.201771	-3.69778	0.000217497	0.00213698
Glo1	261.361	0.394232	0.129026	3.05544	0.00224732	0.0138364
Slc37a1	79.4229	-0.629377	0.211926	-2.9698	0.00297993	0.0170954
Brd4	555.344	-0.280505	0.106385	-2.63671	0.00837145	0.0382332
Akap8l	1892.05	-0.406434	0.0871551	-4.66335	3.11109e-06	6.65475e-05
Wiz	250.764	-0.591144	0.124933	-4.73169	2.22655e-06	5.11137e-05
Cyp4f15	202.032	-0.460407	0.140953	-3.26639	0.00108927	0.00779303
Zfp871	957.308	0.62095	0.103503	5.99934	1.98124e-09	1.42437e-07
Cyp4f13	244.352	-0.409764	0.137227	-2.98604	0.00282619	0.0164068
Zfp763	67.1766	0.68328	0.226522	3.0164	0.00255793	0.015238
Zfp563	170.461	0.449292	0.17003	2.64243	0.00823143	0.0377575
Zfp414	298.02	-0.528154	0.130953	-4.03314	5.50354e-05	0.00068564
Daxx	120.66	-0.461836	0.16237	-2.84433	0.00445045	0.0233336
Rgl2	1055.93	-0.314106	0.092713	-3.38794	0.000704202	0.00550293
Wdr46	99.6314	-0.579508	0.201783	-2.87193	0.00407971	0.0217536
Rxrb	311.568	-0.452677	0.124105	-3.64754	0.000264767	0.00249497
Col11a2	472.354	-0.997499	0.131048	-7.61173	2.70443e-14	8.85731e-12
Brd2	837.573	-0.27595	0.0946258	-2.91622	0.00354299	0.0194475
H2-Ab1	108.718	1.11861	0.254412	4.39685	1.09831e-05	0.00018595
H2-Aa	142.265	1.41904	0.26583	5.33815	9.38974e-08	3.77073e-06
H2-Eb1	120.864	1.31862	0.266303	4.95157	7.36181e-07	2.06271e-05
Notch4	131.064	-0.517053	0.16291	-3.17385	0.00150429	0.0101234
Tnxb	255.976	-0.667039	0.138218	-4.82598	1.39313e-06	3.46824e-05
Dxo	224.442	-0.464956	0.152342	-3.05206	0.00227276	0.013945
Ehmt2	1048.19	-0.731423	0.111615	-6.55309	5.63603e-11	6.92199e-09
Hspa1b	48.8112	0.891806	0.249211	3.57852	0.000345551	0.00308837
Vars	347.082	-0.539856	0.121109	-4.45762	8.28763e-06	0.00014716
Abhd16a	675.113	-0.361066	0.1029	-3.50891	0.000449948	0.0038265
Bag6	873.233	-0.32544	0.0909293	-3.57905	0.000344845	0.00308394
Prrc2a	1717.39	-0.470039	0.108606	-4.32795	1.50504e-05	0.000242683
Aif1	98.6199	-0.97732	0.2537	-3.85227	0.000117029	0.0012729
Ddx39b	1739.38	-0.432458	0.0924096	-4.67979	2.87164e-06	6.28859e-05
H2-Q1	20.2932	1.17161	0.377623	3.10259	0.00191837	0.0122712
Vars2	203.287	-0.356982	0.136801	-2.60951	0.00906732	0.0408293
Ddr1	637.793	-0.564307	0.099797	-5.65455	1.56257e-08	8.0551e-07
Flot1	368.256	-0.340494	0.113717	-2.99423	0.00275138	0.0161168
Ppp1r18	129.632	-0.607597	0.235181	-2.58352	0.00977964	0.0431922
Abcf1	365.267	-0.375571	0.124379	-3.01957	0.00253135	0.0151398
Prr3	238.042	-0.456221	0.128783	-3.54256	0.000396265	0.00344755
Gnl1	334.872	-0.477251	0.148805	-3.20723	0.00134022	0.00918703
Trim39	499.287	-0.315607	0.123959	-2.54605	0.0108948	0.0470249
Mut	173.213	0.479653	0.173214	2.76913	0.00562055	0.0279661
Cd2ap	584.405	0.318514	0.114316	2.78627	0.0053319	0.026833
Enpp5	977.408	0.336882	0.101776	3.31002	0.000932882	0.00689509
Enpp4	180.161	0.525597	0.146491	3.58792	0.000333323	0.00300643
B230354K17Rik	102.529	0.556966	0.184054	3.0261	0.00247729	0.0148778
Aars2	251.731	-0.446827	0.128807	-3.46896	0.00052248	0.00435784
Tmem151b	291.625	-0.590967	0.180793	-3.26875	0.00108023	0.00773591
Slc35b2	194.603	-0.480023	0.140547	-3.41538	0.000636929	0.00509889
Hsp90ab1	3575.51	0.395193	0.0866303	4.56183	5.071e-06	9.85968e-05
Tmem63b	928.247	-0.358017	0.104772	-3.41712	0.000632883	0.00507924
Lrrc73	127.544	-0.544724	0.174309	-3.12505	0.00177773	0.0115674
Dlk2	283.808	-0.549468	0.12259	-4.48215	7.3896e-06	0.000133139
Abcc10	181.12	-0.593239	0.157243	-3.77276	0.00016145	0.00167449
Ttbk1	201.014	-0.491714	0.162387	-3.02804	0.00246143	0.0147932
Cul9	443.998	-0.457107	0.115076	-3.97223	7.12039e-05	0.000835512
Srf	306.763	-0.410233	0.139067	-2.9499	0.00317879	0.0179223
Mrpl2	135.284	-0.425245	0.168591	-2.52235	0.0116574	0.0494551
Cul7	173.753	-0.508048	0.139892	-3.63171	0.000281544	0.00260969
Klhdc3	484.564	-0.277814	0.109395	-2.53954	0.0110999	0.0477638
Trerf1	246.101	-0.431446	0.148828	-2.89895	0.00374414	0.0202947
Tomm6os	47.6991	-0.794803	0.238242	-3.33612	0.000849566	0.00639474
Frs3	98.3037	-0.576011	0.192997	-2.98456	0.00283983	0.0164777
Frs3os	10.4255	-1.43447	0.514157	-2.78994	0.00527179	0.0266081
Tfeb	92.5449	-0.823859	0.184472	-4.46604	7.96815e-06	0.000142001
Foxp4	187.905	-0.6467	0.146409	-4.41708	1.00044e-05	0.000172855
Trem2	387.266	-0.991608	0.361961	-2.73954	0.00615245	0.0300247
Mocs1	115.994	-0.616051	0.169249	-3.63992	0.000272724	0.00254877
Daam2	1570.23	-0.565704	0.151366	-3.73733	0.000185988	0.00188125
Rftn1	81.9457	-0.757928	0.195454	-3.87778	0.000105416	0.00116989
Dazl	33.8607	0.956789	0.294916	3.24428	0.00117748	0.00828338
Plcl2	221.845	-0.376765	0.147428	-2.55559	0.0106008	0.0459376
Rab5a	199.362	0.614036	0.166318	3.69193	0.000222558	0.0021751
Ubxn6	409.602	-0.328763	0.11177	-2.94142	0.00326711	0.0182804
Hdgfrp2	829.117	-0.544297	0.124033	-4.38834	1.1422e-05	0.000192606
Sema6b	535.229	-0.643777	0.157057	-4.099	4.14944e-05	0.000550445
Kdm4b	499.031	-0.545376	0.133372	-4.08915	4.32959e-05	0.000570237
Ptprs	4271.91	-0.442231	0.117739	-3.75603	0.000172628	0.00177667
Safb2	1362.61	-0.476679	0.130275	-3.65903	0.000253174	0.00240405
Safb	1381.23	-0.423378	0.116424	-3.63652	0.00027635	0.00257612
Lonp1	464.286	-0.5819	0.118423	-4.91375	8.93494e-07	2.40737e-05
Ranbp3	696.162	-0.498203	0.146219	-3.40724	0.000656238	0.00522227
Dus3l	921.297	-0.450449	0.115973	-3.88409	0.000102715	0.0011451
Prr22	18.7772	-0.961087	0.373039	-2.57637	0.00998428	0.0438333
Gtf2f1	372.664	-0.357175	0.123113	-2.9012	0.00371731	0.0201914
Khsrp	418.904	-0.352613	0.109912	-3.20815	0.0013359	0.00916595
Pja2	1002.56	0.749053	0.13487	5.55388	2.79401e-08	1.35454e-06
Man2a1	195.04	0.67178	0.155872	4.30981	1.63398e-05	0.000259901
Twsg1	237.284	0.855635	0.130525	6.55535	5.55126e-11	6.87516e-09
Wash1	288.488	-0.448253	0.125006	-3.58584	0.000335996	0.00302314
Mtcl1	261.381	-0.377496	0.130004	-2.90373	0.00368748	0.0200761
Arhgap28	15.5319	1.25565	0.439747	2.85539	0.00429837	0.022641
Myom1	200.074	0.490942	0.171201	2.86763	0.00413556	0.0219718
Smchd1	333.487	0.53048	0.13107	4.04731	5.18103e-05	0.000659396
Yipf4	171.849	0.883023	0.161586	5.46474	4.63587e-08	2.0395e-06
Crim1	357.588	0.461361	0.182084	2.53378	0.0112841	0.0483164
Cyp1b1	84.6597	1.13011	0.222725	5.07402	3.89492e-07	1.21104e-05
Atl2	482.174	0.576458	0.11837	4.86995	1.11624e-06	2.88908e-05
Srsf7	2215.98	0.521861	0.124892	4.17848	2.93464e-05	0.000414676
Arhgef33	12.3813	-1.7722	0.49094	-3.60982	0.000306407	0.00280312
Sos1	387.455	0.368116	0.137767	2.67203	0.0075395	0.0351762
C230072F16Rik	24.8389	0.974826	0.365099	2.67003	0.00758435	0.035317
Tmem178	228.453	0.337976	0.133738	2.52716	0.0114989	0.0489233
Slc8a1	1469.1	0.536408	0.122843	4.36663	1.26179e-05	0.000209183
Ppm1b	374.377	0.396892	0.116576	3.40459	0.000662646	0.0052619
Cript	103.219	0.843269	0.19846	4.24906	2.14673e-05	0.000321529
Calm2	1668.83	0.494743	0.137368	3.60159	0.000316279	0.00287531
Fbxo11	606.033	0.478764	0.11161	4.28962	1.78977e-05	0.000280613
Nrxn1	1188.81	0.691812	0.152305	4.54227	5.56517e-06	0.000106105
Crem	64.9108	0.556158	0.212325	2.61937	0.00880931	0.0398991
Cul2	275.502	0.411176	0.122855	3.34683	0.000817409	0.00619777
9430020K01Rik	474.272	0.430632	0.131585	3.27264	0.00106548	0.00765404
Arhgap12	392.388	0.341412	0.128437	2.6582	0.00785591	0.036329
Kif5b	912.196	0.443585	0.173907	2.5507	0.0107507	0.0464917
Rab18	250.144	0.82957	0.133511	6.21351	5.18136e-10	4.51851e-08
Mpp7	45.0916	1.17149	0.301195	3.88946	0.000100466	0.00112428
Wac	480.11	0.377558	0.115105	3.28012	0.00103764	0.00748908
Ccny	314.911	0.390462	0.133523	2.92431	0.00345222	0.0190843
Colec12	146.632	0.72043	0.189882	3.7941	0.000148182	0.00155549
Usp14	296.151	0.591336	0.135044	4.37884	1.19314e-05	0.000200051
Rock1	442.49	0.784598	0.153535	5.11022	3.21776e-07	1.04457e-05
Cables1	157.937	-0.780203	0.156431	-4.98752	6.11594e-07	1.77735e-05
Impact	1034.69	0.354829	0.10442	3.3981	0.000678548	0.00535355
Aqp4	738.097	0.982799	0.146215	6.72158	1.79763e-11	2.64934e-09
Gm15328	115.026	0.738918	0.17967	4.11263	3.91175e-05	0.000525058
Dsg2	52.5413	0.707683	0.251957	2.80875	0.00497343	0.0253891
B4galt6	592.955	0.587514	0.118346	4.96439	6.89187e-07	1.96465e-05
Trappc8	452.104	0.413161	0.117723	3.5096	0.000448776	0.00381874
Rnf138	112.111	1.18699	0.197222	6.01855	1.75985e-09	1.27767e-07
Asxl3	118.433	0.443143	0.174618	2.53779	0.0111554	0.0479325
Nol4	128.405	0.626534	0.18336	3.41697	0.000633228	0.00507924
Zfp397	395.492	0.65464	0.131983	4.96005	7.0476e-07	1.9898e-05
Rit2	75.9201	1.01159	0.236607	4.27538	1.90808e-05	0.000294255
Syt4	605.332	0.839124	0.134398	6.24358	4.27656e-10	3.79686e-08
Slc25a46	380.438	0.802193	0.11357	7.06341	1.62467e-12	3.52123e-10
Iws1	402.595	0.415069	0.118583	3.50024	0.000464837	0.00393496
Map3k2	477.16	0.457756	0.135024	3.39019	0.000698452	0.00547542
Bin1	2448.47	-0.44292	0.109864	-4.03152	5.5417e-05	0.000689229
Reep5	1130.99	0.406178	0.0898261	4.52183	6.13086e-06	0.000114376
Reep2	703.666	-0.450177	0.114262	-3.93986	8.15301e-05	0.000940774
Lrrtm2	214.242	0.885855	0.145353	6.09451	1.09776e-09	8.52614e-08
Matr3	1362.8	0.772439	0.11909	6.4862	8.80304e-11	1.01359e-08
Prob1	91.4364	-0.538951	0.185023	-2.91289	0.00358102	0.0196044
Ube2d2a	459.122	0.444949	0.110003	4.04487	5.23524e-05	0.000662292
Nrg2	105.188	-0.566186	0.187478	-3.02001	0.0025277	0.0151375
Pura	77.4753	-0.546292	0.212081	-2.57587	0.00999896	0.0438716
Igip	261.35	0.880363	0.166361	5.2919	1.21055e-07	4.6461e-06
Apbb3	462.727	-0.437638	0.112949	-3.87465	0.000106776	0.00118143
Pcdhb3	28.6397	0.912149	0.360778	2.52828	0.0114622	0.0488083
Pcdhb18	34.4263	0.968454	0.300191	3.22613	0.00125476	0.00871887
Pcdh1	324.899	-0.693901	0.162638	-4.26653	1.98534e-05	0.000302585
Rnf14	710.578	0.287611	0.10048	2.86238	0.00420473	0.0222591
Ndfip1	719.231	0.527366	0.099308	5.31041	1.0938e-07	4.27599e-06
Nr3c1	357.206	0.366405	0.12173	3.00998	0.00261267	0.0154917
Yipf5	238.243	0.831871	0.163407	5.0908	3.56551e-07	1.13251e-05
Rbm27	141.784	0.416582	0.1568	2.65677	0.00788937	0.036438
Dcp2	242.14	0.432419	0.15252	2.83516	0.00458021	0.0238949
Ythdc2	385.132	0.724819	0.142626	5.08197	3.73546e-07	1.17135e-05
Tmed7	391.016	1.01839	0.138112	7.37366	1.66011e-13	4.53088e-11
Eif1a	100.14	0.632114	0.19025	3.32254	0.000892023	0.0066599
Ap3s1	184.943	0.835102	0.178591	4.67605	2.92455e-06	6.37605e-05
Dmxl1	707.288	0.681529	0.142943	4.76783	1.86218e-06	4.45532e-05
Lox	17.4899	1.61005	0.444691	3.6206	0.00029392	0.00270568
Csnk1g3	185.512	0.426388	0.155475	2.74248	0.00609772	0.029807
Gramd3	139.219	0.475159	0.163038	2.91441	0.00356361	0.0195461
Slc12a2	1036.91	0.47497	0.113377	4.18928	2.79836e-05	0.000398861
Iigp1	44.8028	0.900562	0.267012	3.37274	0.000744245	0.00575482
Cd74	229.253	1.08813	0.243545	4.46788	7.89968e-06	0.000141122
Tcof1	122.653	-0.66439	0.167842	-3.95841	7.54488e-05	0.000881113
Hmgxb3	292.723	-0.334277	0.13197	-2.53298	0.0113096	0.0483817
Csnk1a1	696.08	0.545517	0.138341	3.94327	8.03797e-05	0.00093205
Ablim3	258.277	-0.333671	0.128451	-2.59766	0.00938626	0.0419196
Txnl1	210.551	0.700478	0.160967	4.35168	1.35101e-05	0.000221727
Wdr7	429.309	0.353124	0.131853	2.67816	0.00740282	0.0346799
St8sia3	561.395	0.479271	0.122815	3.90237	9.52541e-05	0.0010741
Onecut2	99.2264	0.657613	0.185591	3.54335	0.000395079	0.00343926
Oacyl	26.5709	-1.03165	0.342429	-3.01275	0.00258888	0.0153851
Grp	75.2041	0.664652	0.203121	3.27219	0.00106717	0.00766096
Cidea	26.2022	0.886007	0.327954	2.70162	0.00690029	0.032742
Ptpn2	589.689	0.558262	0.134803	4.14132	3.45315e-05	0.00047386
Seh1l	209.156	0.588879	0.137375	4.28665	1.81385e-05	0.000282585
Fam210a	186.111	0.510636	0.144811	3.52623	0.000421527	0.00362666
Tcf4	2186.06	0.44815	0.106905	4.19205	2.7644e-05	0.000395168
Rab27b	72.8356	0.720436	0.243206	2.96225	0.00305404	0.0174392
4930503L19Rik	222.429	0.410515	0.152685	2.68863	0.00717455	0.0338147
Dcc	188.36	0.602499	0.204763	2.94242	0.00325659	0.0182354
Mex3c	132.328	0.55314	0.213088	2.59583	0.00943631	0.0420751
Cxxc1	634.301	-0.412882	0.128021	-3.22511	0.00125925	0.00874588
Ier3ip1	155.335	0.512407	0.153343	3.34157	0.000833053	0.00628972
Pias2	582.048	0.650793	0.126965	5.12575	2.96362e-07	9.72779e-06
Kcng2	102.046	-0.580823	0.193861	-2.99608	0.00273478	0.0160451
Ctdp1	99.9037	-0.457726	0.181024	-2.52854	0.0114539	0.0488026
Zadh2	145.625	0.390639	0.153733	2.54101	0.0110532	0.0476042
Cndp2	191.431	-0.427006	0.166127	-2.57036	0.0101592	0.0444159
Neto1	256.984	0.480077	0.163384	2.93833	0.0032998	0.0184088
Tmx3	433.769	1.11492	0.142835	7.80566	5.91894e-15	2.49238e-12
Ighmbp2	105.658	-0.538578	0.17658	-3.05005	0.002288	0.0140146
Lrp5	118.031	-0.505059	0.184604	-2.73591	0.00622083	0.0302983
1810055G02Rik	157.204	-0.523602	0.159078	-3.29149	0.000996578	0.00724954
Pitpnm1	875.273	-0.555126	0.106956	-5.19021	2.10054e-07	7.31862e-06
Tmem134	144.976	-0.405638	0.158284	-2.56272	0.0103857	0.0452584
Coro1b	572.665	-0.534003	0.108069	-4.94131	7.76005e-07	2.15788e-05
Rps6kb2	672.937	-0.449953	0.123858	-3.6328	0.000280357	0.00260245
Carns1	246.314	-0.995183	0.190155	-5.23354	1.66295e-07	6.08152e-06
Ankrd13d	448.445	-0.398405	0.150079	-2.65464	0.00793935	0.0366573
Adrbk1	793.105	-0.394315	0.121324	-3.25011	0.00115359	0.00813862
Lrfn4	234.954	-0.603885	0.143721	-4.20178	2.64823e-05	0.000382269
Ctsf	624.222	-0.454294	0.105942	-4.28816	1.80163e-05	0.000281356
Slc29a2	112.98	-0.52162	0.184364	-2.82929	0.00466519	0.0242097
Tmem151a	867.197	-0.533583	0.122316	-4.36232	1.28691e-05	0.000212628
Klc2	582.091	-0.496125	0.106072	-4.67726	2.90734e-06	6.34791e-05
Pacs1	217.632	-0.435331	0.129291	-3.36706	0.000759741	0.00584398
Sart1	416.056	-0.383925	0.132363	-2.90056	0.00372497	0.0202095
Snx32	885.887	-0.335035	0.107061	-3.12938	0.00175177	0.0114389
Kat5	299.3	-0.3262	0.125017	-2.60924	0.00907447	0.0408481
Rela	233.49	-0.412192	0.14643	-2.81494	0.00487864	0.025005
Pcnxl3	629.539	-0.609992	0.113402	-5.37901	7.48967e-08	3.09196e-06
Map3k11	196.529	-0.626711	0.146675	-4.27279	1.93046e-05	0.000296675
Scyl1	379.766	-0.566312	0.120401	-4.70356	2.55664e-06	5.72642e-05
Malat1	8380.7	-0.681211	0.151418	-4.49889	6.83091e-06	0.00012492
Frmd8	166.279	-0.375554	0.148414	-2.53046	0.0113914	0.0486346
Ppp2r5b	456.004	-0.345928	0.108935	-3.17554	0.00149556	0.0100784
Atg2a	392.321	-0.637775	0.129746	-4.91557	8.85224e-07	2.38945e-05
Cdc42bpg	81.2649	-0.658405	0.203613	-3.23362	0.00122233	0.00854182
Sf1	1450.57	-0.289675	0.0902446	-3.20988	0.00132789	0.00913228
Nrxn2	1231.36	-0.642689	0.140387	-4.57798	4.69497e-06	9.3254e-05
Rps6ka4	214.8	-0.589337	0.133184	-4.42499	9.6447e-06	0.000167638
Ccdc88b	151.547	-0.575931	0.215564	-2.67174	0.00754601	0.035194
Esrra	218.701	-0.373496	0.134395	-2.7791	0.00545093	0.0272509
Ppp1r14b	142.792	-0.602437	0.171897	-3.50463	0.000457246	0.00387738
Stip1	426.068	0.42489	0.111096	3.82451	0.000131031	0.00139836
Rcor2	90.8998	-0.849661	0.183699	-4.62528	3.74097e-06	7.67889e-05
Mark2	505.469	-0.382851	0.110464	-3.46585	0.000528563	0.00439366
AI846148	232.159	-0.40509	0.132807	-3.05021	0.00228681	0.0140146
Rtn3	3686.29	0.422091	0.0999097	4.22472	2.39239e-05	0.000351887
Slc22a6	153.931	0.475895	0.163652	2.90798	0.00363776	0.0198494
9830166K06Rik	52.9204	-0.721883	0.244467	-2.95289	0.00314816	0.017811
Taf6l	39.5496	-0.711719	0.279639	-2.54513	0.0109236	0.047129
Ttc9c	139.475	0.431859	0.158256	2.72886	0.00635535	0.0308414
Eml3	184.833	-0.61225	0.166902	-3.66831	0.000244159	0.00234119
Tut1	180.865	-0.431789	0.139333	-3.09897	0.00194195	0.0123471
Ahnak	702.848	0.494044	0.162863	3.0335	0.00241734	0.0146011
Myrf	636.873	-0.606994	0.175446	-3.45973	0.000540716	0.00448205
Dagla	1062.41	-0.608588	0.124285	-4.89672	9.74482e-07	2.59709e-05
Syt7	3562.31	-0.678926	0.142746	-4.7562	1.97273e-06	4.66678e-05
Vps37c	140.892	-0.490568	0.163686	-2.997	0.00272649	0.0160219
Tmem132a	1019.39	-0.539971	0.103496	-5.21732	1.81533e-07	6.5414e-06
Zfp91	450.143	0.736365	0.131062	5.61844	1.92685e-08	9.75872e-07
Gnaq	475.074	0.405165	0.124532	3.25351	0.0011399	0.00807914
Vps13a	568.319	0.611384	0.140728	4.34443	1.39641e-05	0.000227406
Rfk	129.154	0.90869	0.213356	4.25904	2.05308e-05	0.000310015
2410127L17Rik	31.8459	0.8328	0.308	2.7039	0.0068531	0.0325915
Zfand5	500.492	0.459788	0.124272	3.69985	0.000215724	0.00212665
Gda	493.582	0.637139	0.128569	4.9556	7.21067e-07	2.03195e-05
Abhd17b	136.207	0.740148	0.158846	4.65952	3.16942e-06	6.70562e-05
Trpm3	782.975	0.796977	0.115612	6.89357	5.44109e-12	9.49239e-10
Rfx3	1102.49	0.790206	0.114092	6.92604	4.32785e-12	7.77851e-10
Ppapdc2	225.572	0.394853	0.154844	2.55001	0.0107719	0.0465559
Ranbp6	189.381	0.730861	0.153486	4.76174	1.91927e-06	4.55495e-05
Cstf2t	184.741	0.595455	0.159681	3.72903	0.000192219	0.00193506
Atad1	526.585	0.517417	0.124684	4.14982	3.32733e-05	0.000458301
Pten	355.867	0.675521	0.135274	4.99373	5.92255e-07	1.74225e-05
Lipo1	62.1485	1.2369	0.229682	5.38528	7.23301e-08	3.00282e-06
Acta2	894.736	0.575838	0.145134	3.96762	7.25927e-05	0.000850765
Pank1	139.016	0.473889	0.180013	2.63253	0.00847511	0.0386467
Hectd2	378.867	0.547183	0.132888	4.11762	3.82801e-05	0.000516168
Tnks2	696.65	0.552969	0.115992	4.76732	1.86696e-06	4.45952e-05
Myof	127.228	0.442743	0.174787	2.53304	0.0113079	0.0483817
Rbp4	41.0463	1.05192	0.274313	3.83476	0.000125689	0.00135078
Zfp518a	131.547	0.613403	0.174122	3.52284	0.000426948	0.00366474
Opalin	175.876	-0.636706	0.179976	-3.53772	0.000403593	0.00350029
Tm9sf3	766.052	0.807032	0.106277	7.59366	3.10998e-14	9.9641e-12
Pik3ap1	51.1964	-0.838724	0.32228	-2.60246	0.00925563	0.0415041
Slit1	1472.08	-0.68533	0.142346	-4.81455	1.47532e-06	3.6482e-05
Rrp12	161.592	-0.425958	0.148837	-2.8619	0.00421107	0.0222804
Mms19	413.955	-0.311038	0.120426	-2.58283	0.00979942	0.0432536
Hps1	245.249	-0.558403	0.140524	-3.97372	7.07578e-05	0.00083293
Cnnm1	857.432	-0.365419	0.125124	-2.92046	0.00349514	0.019254
Slc25a28	411.629	-0.486549	0.118185	-4.11683	3.84111e-05	0.000517461
Chuk	859.245	0.505014	0.144472	3.49558	0.000473024	0.00399052
Fam178a	1088.53	0.344652	0.111918	3.07949	0.00207354	0.0129733
Sema4g	383.712	-0.710385	0.115942	-6.12707	8.95116e-10	7.28852e-08
Lzts2	310.265	-0.792956	0.14776	-5.36651	8.02734e-08	3.29051e-06
Mgea5	1396.14	0.37588	0.1025	3.66711	0.000245311	0.0023431
Ldb1	928.962	-0.524354	0.0916029	-5.7242	1.03923e-08	5.82361e-07
Pprc1	216.945	-0.488556	0.133124	-3.66993	0.000242617	0.00232944
Gbf1	481.443	-0.308535	0.104845	-2.94278	0.00325279	0.0182335
Cuedc2	398.692	-0.353958	0.13359	-2.64957	0.00805936	0.037106
Cfap43	92.813	0.668202	0.21824	3.06177	0.00220032	0.0136025
Xpnpep1	263.309	-0.359123	0.127495	-2.81676	0.00485114	0.0249028
Pdcd4	282.761	0.361546	0.124015	2.91534	0.00355303	0.0194953
Slc18a2	49.5464	1.18867	0.293803	4.04582	5.21403e-05	0.00066145
Pdzd8	305.113	0.362297	0.142828	2.53659	0.0111937	0.0480689
Rab11fip2	283.395	0.429897	0.15932	2.69832	0.00696896	0.0329934
Cacul1	257.479	0.400571	0.131131	3.05474	0.00225252	0.0138562
Zfp950	1331.01	0.606542	0.127725	4.7488	2.04627e-06	4.79457e-05
Csf2ra	588.749	-0.374269	0.125899	-2.97276	0.00295132	0.0169963
Nmt2	722.242	0.402349	0.123473	3.2586	0.00111964	0.00796012
Fam107b	76.7322	0.695036	0.227895	3.0498	0.00228993	0.0140146
Camk1d	475.901	0.35897	0.135496	2.6493	0.00806582	0.0371133
Cdc123	285.079	0.388276	0.119689	3.24403	0.00117853	0.00828682
Celf2	4094.67	0.372599	0.106149	3.51016	0.000447841	0.00381298
Atp5c1	542.473	0.362027	0.133933	2.70305	0.00687066	0.0326539
Itih2	55.7348	0.913749	0.244841	3.73201	0.000189956	0.00191621
Ankrd16	394.887	-0.468822	0.117503	-3.98988	6.61072e-05	0.000792104
Fam188a	263.032	0.464317	0.142242	3.26428	0.00109743	0.00782933
Vim	669.249	0.431927	0.146493	2.94844	0.00319381	0.0179933
Stam	224.27	0.557948	0.141371	3.9467	7.92346e-05	0.000921673
Mrc1	174.475	1.26649	0.233524	5.42339	5.84779e-08	2.49811e-06
Nebl	168.037	0.712896	0.170798	4.17391	2.99414e-05	0.000421066
Commd3	329.489	0.395875	0.118214	3.3488	0.000811619	0.00616579
Bmi1	365.797	0.854473	0.1467	5.82461	5.72444e-09	3.47189e-07
Gad2	196.522	0.790766	0.159423	4.96016	7.04342e-07	1.9898e-05
Abi1	519.847	0.589938	0.120674	4.88868	1.01514e-06	2.67641e-05
Acbd5	316.414	0.78147	0.153083	5.10487	3.31028e-07	1.06522e-05
Yme1l1	534.023	0.974267	0.131775	7.3934	1.43121e-13	3.97985e-11
Hnmt	60.4202	0.746122	0.248791	2.99899	0.00270876	0.0159241
Pnpla7	358.871	-0.337392	0.128246	-2.63082	0.00851783	0.0387695
Nsmf	3417.19	-0.336735	0.131999	-2.55104	0.0107403	0.0464603
Tubb4b	491.349	0.374971	0.118649	3.16033	0.0015759	0.0105236
Rnf208	188.379	-0.495615	0.149069	-3.32474	0.000885025	0.00662106
Ndor1	537.127	-0.380537	0.130304	-2.92039	0.00349598	0.019254
Tprn	120.061	-0.642203	0.180083	-3.56616	0.000362253	0.00320269
Grin1	1728.49	-0.745096	0.134196	-5.5523	2.81928e-08	1.36231e-06
Grin1os	129.577	-0.690147	0.178362	-3.86936	0.000109122	0.00120287
Npdc1	1514.28	-0.278164	0.092142	-3.01886	0.00253725	0.0151454
Abca2	2563.54	-0.778422	0.138246	-5.6307	1.79484e-08	9.15306e-07
BC029214	291.813	-0.492882	0.122215	-4.03291	5.50901e-05	0.000685741
Ptgds	10328.9	0.446411	0.149607	2.9839	0.002846	0.016507
Gm996	1461.63	-0.801551	0.114254	-7.01553	2.29087e-12	4.75532e-10
Rabl6	797.512	-0.338711	0.102578	-3.30198	0.000960054	0.00706052
Kcnt1	966.784	-0.435808	0.112358	-3.87876	0.000104991	0.00116606
Gpsm1	306.538	-0.636795	0.125233	-5.08487	3.67878e-07	1.15603e-05
Snapc4	653.013	-0.66861	0.135996	-4.9164	8.81507e-07	2.3871e-05
Notch1	382.937	-0.304215	0.109744	-2.77205	0.00557039	0.0277353
Fam69b	292.853	-0.416246	0.126377	-3.29368	0.000988848	0.00720161
Vav2	99.5797	-0.600065	0.21341	-2.81179	0.00492668	0.0252028
1700007K13Rik	18.0537	1.36459	0.510606	2.67249	0.00752897	0.035159
Ralgds	724.132	-0.511026	0.113752	-4.49247	7.04032e-06	0.000127626
Tsc1	683.305	-0.293754	0.108176	-2.71551	0.00661737	0.0318195
Ntng2	220.162	-0.606939	0.140441	-4.32168	1.54846e-05	0.000248056
Rapgef1	558.751	-0.469098	0.109105	-4.2995	1.71183e-05	0.000269829
Trub2	151.168	-0.41219	0.147939	-2.78622	0.00533274	0.026833
Mir219a-2	28.4757	-1.01903	0.334324	-3.04804	0.00230343	0.0140571
Cercam	182.541	-1.02638	0.185475	-5.53378	3.13394e-08	1.48362e-06
Zer1	1026.18	-0.367363	0.0983345	-3.73585	0.000187084	0.00188982
D2Wsu81e	171.627	-0.456783	0.14759	-3.09494	0.00196851	0.0124621
Nup188	238.573	-0.36593	0.134668	-2.71728	0.00658199	0.0317115
Sh3glb2	1124.9	-0.44962	0.0936728	-4.7999	1.58743e-06	3.87985e-05
Fam73b	613.916	-0.331068	0.11382	-2.9087	0.00362933	0.0198108
1700001O22Rik	28.8057	-0.930965	0.31351	-2.96949	0.00298295	0.017106
Asb6	229.497	-0.462654	0.129393	-3.57558	0.000349452	0.00311191
Usp20	379.064	-0.405293	0.127844	-3.17021	0.00152327	0.0102371
Fnbp1	1674.34	-0.330308	0.111932	-2.95097	0.00316773	0.0178942
Abl1	699.784	-0.551769	0.109583	-5.03519	4.77377e-07	1.44172e-05
Nup214	262.656	-0.378529	0.124347	-3.04412	0.00233361	0.0141826
Golga2	555.63	-0.271385	0.100228	-2.70769	0.00677538	0.0323681
Dnm1	3153.04	-0.432614	0.110127	-3.9283	8.55471e-05	0.000979637
Ciz1	438.361	-0.329811	0.125997	-2.6176	0.00885498	0.0400481
Slc25a25	277.604	-0.377772	0.121592	-3.10688	0.00189073	0.0121411
Fam102a	382.352	-0.539368	0.117176	-4.60305	4.16339e-06	8.40548e-05
Fpgs	118.337	-0.49586	0.165209	-3.00141	0.00268733	0.015836
Cdk9	841.66	-0.441997	0.0993511	-4.44883	8.63376e-06	0.000152024
Sh2d3c	122.688	-0.698636	0.16899	-4.13419	3.56207e-05	0.000485641
Tor2a	217.893	-0.354074	0.131099	-2.70081	0.00691706	0.0328004
Lrsam1	196.466	-0.619021	0.151412	-4.08832	4.34516e-05	0.000571266
Slc2a8	209.109	-0.745282	0.143252	-5.20258	1.9654e-07	7.01358e-06
Garnl3	355.59	-0.469333	0.12853	-3.65153	0.000260685	0.00246281
Mvb12b	420.649	-0.40359	0.117852	-3.42456	0.000615799	0.00497023
Pbx3	39.38	0.784894	0.286674	2.73793	0.00618264	0.0301421
Hspa5	1927.25	0.975657	0.113596	8.58886	8.78357e-18	6.81328e-15
Rab14	704.685	0.357324	0.0969204	3.68678	0.00022711	0.00221508
Dab2ip	466.15	-0.516455	0.120178	-4.2974	1.72812e-05	0.000272105
Rbm18	206.15	0.423774	0.137048	3.09216	0.00198706	0.0125311
Ptgs1	323.826	-0.612856	0.215071	-2.84955	0.00437818	0.023012
Pdcl	120.739	0.715062	0.174412	4.09986	4.13404e-05	0.000549458
Rc3h2	528.067	0.799924	0.151158	5.29196	1.21015e-07	4.6461e-06
Zbtb6	95.6877	1.3407	0.20967	6.39432	1.61264e-10	1.60588e-08
Zbtb26	94.0453	0.76402	0.198921	3.84082	0.000122626	0.00132497
Dennd1a	569.461	-0.549399	0.116691	-4.70813	2.49999e-06	5.60804e-05
Scai	683.89	1.26424	0.163357	7.73911	1.00117e-14	3.59883e-12
Ppp6c	74.6517	0.684357	0.203607	3.36117	0.000776126	0.00593594
Arhgap15	27.2678	1.37472	0.33759	4.07215	4.65803e-05	0.000605102
Zeb2	844.079	0.544855	0.123028	4.4287	9.4802e-06	0.000165153
Acvr2a	658.318	0.774805	0.140953	5.49691	3.86503e-08	1.75759e-06
Orc4	574.052	0.733556	0.13365	5.48863	4.05057e-08	1.80901e-06
Rnd3	91.9499	0.55072	0.183501	3.00118	0.00268933	0.0158414
Arl5a	376.26	0.573571	0.11292	5.07944	3.78539e-07	1.18448e-05
Cacnb4	671.307	0.799132	0.121284	6.58895	4.42949e-11	5.57964e-09
Fmnl2	454.433	0.419307	0.150135	2.79286	0.00522449	0.0264055
Arl6ip6	63.5351	0.789464	0.220451	3.58114	0.000342101	0.00306684
Galnt13	54.9271	0.660857	0.254983	2.59176	0.00954852	0.0423746
Kcnj3	585.466	0.40956	0.133903	3.05862	0.00222358	0.0137239
Gpd2	336.513	0.74038	0.187984	3.93854	8.19806e-05	0.000944668
Ermn	153.877	0.63412	0.20258	3.13022	0.00174673	0.0114212
Acvr1c	71.3091	0.72904	0.227439	3.20543	0.00134859	0.00923675
March7	262.727	0.9868	0.144499	6.82912	8.54353e-12	1.38368e-09
Rbms1	99.8352	0.465856	0.17702	2.63165	0.00849702	0.0386987
Slc4a10	1672.96	0.595306	0.133469	4.46027	8.18577e-06	0.000145703
Fap	53.8984	0.78176	0.242569	3.22283	0.00126929	0.00880322
Gca	154.351	0.925296	0.183238	5.04969	4.42522e-07	1.36156e-05
Scn3a	721.603	0.423139	0.11732	3.60671	0.000310107	0.00282819
Csrnp3	251.417	0.711803	0.16043	4.43683	9.12935e-06	0.000159607
Scn1a	909.203	0.368014	0.138901	2.64947	0.0080617	0.037106
Scn9a	112.033	0.688541	0.186826	3.68547	0.000228282	0.00222221
Scn7a	25.3844	0.940758	0.351879	2.67353	0.00750581	0.0350954
B3galt1	158.031	0.77078	0.166516	4.62888	3.67657e-06	7.58167e-05
Stk39	246.49	0.470821	0.154038	3.05653	0.00223916	0.0138021
Ppig	526.359	0.350766	0.117067	2.99627	0.00273302	0.0160411
Gad1	590.427	0.570536	0.14283	3.99451	6.48286e-05	0.000782957
Zak	117.293	0.575675	0.170351	3.37934	0.000726609	0.00564486
Sp3	318.819	0.681799	0.149631	4.55654	5.20028e-06	0.000100185
Ola1	153.091	0.449128	0.169502	2.64969	0.00805656	0.0371055
Scrn3	95.2355	0.666278	0.186269	3.57697	0.000347598	0.00310103
Chn1	1478.47	0.433943	0.13211	3.28471	0.00102088	0.00738619
Atf2	331.403	0.5992	0.131384	4.56069	5.09867e-06	9.88296e-05
Lnp	519.601	0.497089	0.138163	3.59785	0.000320857	0.00290823
Hnrnpa3	1258.52	0.656446	0.102223	6.42173	1.34738e-10	1.4184e-08
Agps	311.544	0.408368	0.134866	3.02795	0.00246219	0.0147932
Ttc30b	38.7589	0.794445	0.27592	2.87926	0.00398606	0.0213159
Ccdc141	282.574	0.423122	0.13018	3.25028	0.00115293	0.0081379
Sestd1	729.674	0.347572	0.114751	3.02893	0.00245418	0.0147632
Itga4	387.759	0.427758	0.160617	2.66321	0.00773993	0.0359053
Neurod1	96.7049	0.787007	0.210072	3.74636	0.000179416	0.00182866
Pde1a	432.496	0.483067	0.127665	3.78385	0.00015442	0.00160837
Frzb	126.361	0.897495	0.169914	5.28204	1.27753e-07	4.82774e-06
Nckap1	2038.8	0.452686	0.113448	3.99027	6.59987e-05	0.000791613
Zc3h15	242.095	0.410192	0.128729	3.18648	0.00144016	0.00979018
Itgav	373.798	0.37317	0.139923	2.66697	0.00765385	0.0355732
Calcrl	66.0579	1.20568	0.226007	5.3347	9.57031e-08	3.81209e-06
Tfpi	77.1382	0.663249	0.207431	3.19745	0.00138649	0.00947779
Tmx2	783.652	0.393423	0.105163	3.74107	0.00018324	0.00185877
Serping1	186.221	0.639703	0.193916	3.29887	0.000970733	0.00711774
Rtn4rl2	143.175	-0.693789	0.19347	-3.58603	0.000335751	0.00302279
Tnks1bp1	750.437	-0.451707	0.111626	-4.0466	5.19663e-05	0.000660241
C1qtnf4	548.298	-0.590477	0.138799	-4.25418	2.0982e-05	0.000315544
Pacsin3	192.053	-0.598337	0.145425	-4.11439	3.88197e-05	0.000522488
Zfp408	114.357	-0.563998	0.167203	-3.37313	0.000743184	0.00575082
Ambra1	608.444	-0.322703	0.103511	-3.11756	0.00182357	0.011798
Chrm4	108.318	-0.634131	0.225816	-2.80817	0.00498238	0.0254172
Dgkz	2595.02	-0.626383	0.0879406	-7.12279	1.05762e-12	2.4355e-10
Mapk8ip1	1040.02	-0.45634	0.117747	-3.87561	0.000106357	0.00117768
Cry2	584.657	-0.450251	0.106615	-4.22314	2.4092e-05	0.000353653
Chst1	1565.08	-0.350217	0.107722	-3.25111	0.00114956	0.00812151
Alkbh3	174.328	-0.427647	0.144781	-2.95374	0.00313946	0.0177784
Hsd17b12	367.999	0.559156	0.123794	4.51683	6.27715e-06	0.000116957
Api5	382.258	0.390642	0.134356	2.90752	0.00364302	0.0198634
Lrrc4c	305.795	0.452433	0.122885	3.68177	0.000231623	0.00225027
Pamr1	137.639	-0.470304	0.161458	-2.91286	0.00358133	0.0196044
Cd44	33.7544	0.763686	0.288725	2.64503	0.0081684	0.0375151
Caprin1	862.675	0.485075	0.106883	4.53836	5.66921e-06	0.000107533
Fbxo3	341.374	0.368005	0.117116	3.14223	0.00167664	0.011072
Hipk3	405.951	0.718926	0.162944	4.41212	1.02365e-05	0.000176245
Cstf3	397.713	0.544983	0.116791	4.6663	3.06678e-06	6.59828e-05
Qser1	202.967	0.389085	0.139216	2.79482	0.00519286	0.026264
Ccdc73	199.081	0.76843	0.154224	4.98256	6.27473e-07	1.81684e-05
Eif3m	171.768	0.537757	0.173509	3.0993	0.00193981	0.0123448
Rcn1	124.151	0.474752	0.167784	2.82953	0.00466159	0.0241996
Immp1l	55.6997	0.934662	0.241599	3.86865	0.000109439	0.00120456
Bdnf	140.711	0.570428	0.164474	3.46819	0.000523979	0.00436649
Lin7c	280.732	0.985781	0.17333	5.68732	1.29047e-08	6.99229e-07
Lgr4	286.176	0.42821	0.140945	3.03813	0.00238051	0.0144319
Fibin	42.7161	0.901613	0.261857	3.44315	0.000574972	0.0046973
Ano3	650.578	0.862114	0.129454	6.65964	2.74499e-11	3.78091e-09
Lpcat4	562.434	-0.506867	0.12195	-4.15635	3.23371e-05	0.000448761
Katnbl1	123.823	0.67082	0.167119	4.01403	5.96909e-05	0.000731883
Zfp770	77.6285	0.513854	0.203194	2.52888	0.0114426	0.0487826
Spred1	355.596	0.773296	0.136691	5.65727	1.53797e-08	7.9812e-07
Fam98b	118.308	0.46076	0.176595	2.60914	0.00907706	0.0408481
Rasgrp1	1300.15	0.344706	0.106828	3.22672	0.00125216	0.00870901
Thbs1	54.5404	1.18461	0.242206	4.89093	1.00361e-06	2.66509e-05
Pak6	267.153	-0.452062	0.157722	-2.86619	0.00415439	0.022048
Ivd	707.828	-0.390404	0.114057	-3.42288	0.00061962	0.00499353
Itpka	590.134	-0.45095	0.117379	-3.84182	0.000122126	0.00132151
Ltk	265.061	-0.658352	0.188801	-3.48702	0.000488444	0.00411118
Rpap1	176.375	-0.450551	0.146775	-3.06967	0.00214293	0.0133147
Tyro3	936.903	-0.366169	0.132351	-2.76665	0.00566356	0.0281421
Pla2g4e	112.106	-1.31582	0.194803	-6.75463	1.43204e-11	2.24525e-09
Snap23	219.248	0.446821	0.141715	3.15296	0.00161626	0.0107396
Haus2	69.9847	0.576615	0.22088	2.61054	0.00903996	0.0407684
Ttbk2	329.036	0.430199	0.135818	3.16745	0.00153781	0.0103019
Ubr1	435.797	0.325327	0.112927	2.88086	0.00396596	0.0212161
Adal	173.064	0.462131	0.167368	2.76117	0.0057595	0.0285227
Pdia3	1240.42	0.769121	0.106007	7.25535	4.00622e-13	1.00074e-10
Casc4	559.403	0.65262	0.128021	5.09775	3.43717e-07	1.09647e-05
Ctdspl2	200.518	0.723094	0.161038	4.49022	7.11495e-06	0.000128821
Shf	136.253	-0.844879	0.17996	-4.69481	2.66858e-06	5.89981e-05
Slc30a4	236.302	0.664515	0.139963	4.74779	2.05649e-06	4.80144e-05
Eid1	364.148	0.751239	0.155403	4.83413	1.33729e-06	3.35757e-05
Secisbp2l	765.64	0.299581	0.100612	2.97759	0.00290521	0.0168041
Cops2	292.658	0.736447	0.129315	5.69497	1.23393e-08	6.75197e-07
Slc27a2	90.6434	-0.477338	0.184167	-2.59187	0.0095456	0.0423744
Trpm7	1121.4	0.526973	0.110113	4.78576	1.70341e-06	4.11555e-05
Sppl2a	488.78	0.564332	0.118006	4.78224	1.73355e-06	4.18151e-05
Fahd2a	139.838	-0.482868	0.154165	-3.13214	0.00173537	0.011357
Sirpa	2715.53	-0.274491	0.0796125	-3.44784	0.00056509	0.0046423
Ebf4	190.455	-0.672762	0.176671	-3.80799	0.000140103	0.00147911
Mrps26	338.007	-0.468567	0.122511	-3.8247	0.00013093	0.0013983
Lzts3	1121.65	-0.340076	0.118831	-2.86185	0.00421177	0.0222804
Siglec1	25.8118	1.07582	0.360027	2.98817	0.00280656	0.0163555
Cdc25b	244.481	-0.355891	0.127978	-2.78087	0.0054214	0.0271678
Prnp	2846.23	0.416061	0.118191	3.52023	0.000431179	0.00369494
Gpcpd1	1275.03	0.325103	0.112085	2.9005	0.00372569	0.0202095
Crls1	158.831	0.561398	0.147323	3.81067	0.000138591	0.00146524
Tmx4	789.532	0.767508	0.143521	5.3477	8.90813e-08	3.59693e-06
Plcb1	326.731	0.607482	0.196	3.09941	0.00193909	0.0123448
Lamp5	146.447	0.476145	0.166745	2.85553	0.00429655	0.0226394
Snap25	3078.52	0.892753	0.0985446	9.05938	1.31196e-19	1.75779e-16
Flrt3	202.329	0.484434	0.155007	3.12525	0.00177656	0.0115649
Dstn	411.038	0.584392	0.130772	4.4688	7.86614e-06	0.000140862
Rrbp1	582.806	-0.330972	0.126791	-2.61037	0.00904445	0.0407761
Thbd	245.976	0.617663	0.137421	4.49469	6.96708e-06	0.000126454
Cd93	111.582	0.640666	0.214067	2.99283	0.002764	0.0161522
Zfp120	82.3001	0.529839	0.193172	2.74283	0.00609116	0.0297849
Ninl	111.049	-0.582826	0.179571	-3.24565	0.00117181	0.00825138
Snph	1422.9	-0.385367	0.132834	-2.90113	0.00371823	0.0201914
Csnk2a1	433.503	0.541913	0.111411	4.86407	1.14996e-06	2.95778e-05
Rbck1	601.471	-0.336759	0.107483	-3.13313	0.00172951	0.0113298
Sox12	252.825	-0.519802	0.133118	-3.9048	9.43018e-05	0.00106581
Bcl2l1	290.179	-0.388583	0.134579	-2.8874	0.00388436	0.0208781
Necab3	108.054	-0.780764	0.17964	-4.34627	1.38473e-05	0.000226004
Actl10	9.8284	-1.72857	0.569669	-3.03434	0.0024106	0.0145843
Itch	385.082	0.440804	0.111187	3.96454	7.35386e-05	0.000860168
Ggt7	1013.61	-0.395854	0.117562	-3.3672	0.000759353	0.00584398
Myh7b	40.6514	-1.20011	0.277151	-4.33017	1.48994e-05	0.000240513
Edem2	356.042	-0.417398	0.117756	-3.54459	0.000393217	0.0034271
Rbm39	3783.73	0.359415	0.0993431	3.61792	0.000296985	0.00272538
Aar2	160.66	0.503088	0.155181	3.24194	0.00118719	0.00834372
Dlgap4	962.349	-0.291939	0.0999561	-2.92067	0.00349277	0.0192507
Soga1	612.822	-0.550154	0.111293	-4.94331	7.68054e-07	2.14386e-05
Src	590.059	-0.47404	0.116303	-4.0759	4.58366e-05	0.000598352
Blcap	324.135	0.347907	0.134571	2.5853	0.0097293	0.0430085
Nnat	1323.21	0.555804	0.11014	5.04633	4.50383e-07	1.38286e-05
Vstm2l	160.258	-0.480005	0.179262	-2.67767	0.00741372	0.0347199
Lbp	106.853	0.997884	0.21881	4.5605	5.10309e-06	9.88296e-05
Actr5	83.788	-0.513433	0.192609	-2.66568	0.00768338	0.0356879
Mafb	177.078	-0.609672	0.218401	-2.79153	0.00524602	0.0264962
Top1	414.99	0.446345	0.115657	3.85922	0.000113748	0.0012427
Ywhab	1177.25	0.500004	0.107283	4.6606	3.15285e-06	6.70562e-05
Stk4	324.604	0.498166	0.124919	3.9879	6.66597e-05	0.00079647
Dbndd2	651.403	-0.270596	0.100242	-2.69944	0.00694568	0.0329043
Pigt	419.824	-0.389412	0.135077	-2.8829	0.00394036	0.0211328
Dnttip1	249.327	-0.353018	0.138146	-2.55541	0.0106064	0.0459486
Ctsa	1278.52	-0.300348	0.111123	-2.70284	0.00687493	0.0326637
Pcif1	233.194	-0.638294	0.133365	-4.78607	1.70083e-06	4.11555e-05
Zfp335	498.406	-0.332326	0.12884	-2.57936	0.00989826	0.0435798
Slc12a5	2242.96	-0.446559	0.118505	-3.76826	0.000164388	0.00170257
Elmo2	1333.03	-0.308805	0.0991144	-3.11564	0.00183546	0.0118437
Znfx1	291.283	-0.335453	0.129034	-2.59974	0.0093295	0.041742
Ptgis	53.1259	0.713913	0.25239	2.82861	0.00467504	0.0242436
Slc9a8	420.578	-0.442572	0.110937	-3.98941	6.62379e-05	0.000793026
Tmem189	285.595	-0.507879	0.125848	-4.03565	5.44514e-05	0.000678938
Ptpn1	404.976	-0.428394	0.114546	-3.73993	0.000184071	0.00186321
Atp9a	1420.82	-0.455657	0.112662	-4.04445	5.24469e-05	0.000662918
Zfp64	79.4828	-0.650315	0.19558	-3.32506	0.000883994	0.00661671
Cass4	21.7914	-0.95925	0.354651	-2.70477	0.00683519	0.032568
Bmp7	131.849	0.591935	0.191975	3.0834	0.00204653	0.0128356
Ppp4r1l-ps	144.743	-0.60237	0.165636	-3.63671	0.000276142	0.00257581
Stx16	1196.35	0.316809	0.102387	3.09425	0.00197312	0.0124798
Npepl1	249.41	-0.534112	0.145526	-3.67022	0.000242342	0.00232832
Gm14440	92.8157	0.600649	0.197887	3.03531	0.00240286	0.0145494
Gm14325	205.945	0.55145	0.147818	3.7306	0.000191023	0.00192565
Gm14327	29.8773	1.01385	0.326341	3.10671	0.00189184	0.0121411
Etohi1	153.591	0.531979	0.171646	3.09928	0.00193992	0.0123448
Sycp2	47.9775	0.706051	0.253457	2.78568	0.00534155	0.026859
Hrh3	208.261	-0.440533	0.148303	-2.9705	0.00297317	0.0170832
Adrm1	369.111	-0.694041	0.117456	-5.90893	3.44342e-09	2.28126e-07
Slco4a1	71.5614	-0.606527	0.206437	-2.93808	0.00330253	0.0184088
Ogfr	301.337	-0.516175	0.122297	-4.22066	2.43587e-05	0.000356503
Dido1	958.138	-0.324942	0.0954111	-3.4057	0.00065994	0.00524606
Arfgap1	635.01	-0.424077	0.10311	-4.11287	3.90763e-05	0.000524984
Znf512b	935.278	-0.420122	0.105696	-3.97481	7.04364e-05	0.000831138
Tcea2	630.444	-0.422855	0.119415	-3.54105	0.000398534	0.0034632
Pcmtd2	887.066	0.781545	0.12819	6.09677	1.0823e-09	8.48458e-08
Polr3k	89.4729	0.694366	0.193089	3.59609	0.000323037	0.0029244
Pex2	202.543	0.348268	0.136239	2.5563	0.0105792	0.045871
Pkia	253.827	1.01956	0.169978	5.99821	1.995e-09	1.4273e-07
Zc2hc1a	160.405	0.795917	0.167813	4.74288	2.10706e-06	4.88301e-05
Stmn2	455.987	0.395071	0.119011	3.31962	0.000901407	0.00670618
Zbtb10	69.6132	0.600488	0.212028	2.83212	0.00462401	0.0240553
Impa1	184.728	0.417841	0.143959	2.9025	0.00370195	0.0201326
Snx16	82.599	0.724554	0.225704	3.21019	0.00132647	0.00912679
Lrrcc1	258.385	0.385744	0.146057	2.64106	0.00826481	0.0378755
Ythdf3	709.526	0.767243	0.130814	5.86514	4.48743e-09	2.82631e-07
Bhlhe22	165.972	0.562033	0.203476	2.76215	0.00574216	0.0284751
Cyp7b1	140.175	0.555497	0.181067	3.06791	0.00215561	0.0133822
Armc1	201.905	0.428101	0.156187	2.74095	0.00612618	0.0299065
Pde7a	499.993	0.378903	0.127047	2.98238	0.00286016	0.0165826
Cp	336.318	0.842874	0.13764	6.12378	9.13815e-10	7.38465e-08
Hltf	357.629	0.314524	0.123878	2.53899	0.0111174	0.0478249
Tbl1xr1	352.985	0.484098	0.124123	3.90014	9.61364e-05	0.0010824
Nlgn1	257.649	0.48901	0.160336	3.04992	0.00228905	0.0140146
Nceh1	457.81	0.497791	0.121063	4.11182	3.92545e-05	0.000526418
Tnfsf10	36.1156	0.88737	0.299574	2.96211	0.00305538	0.0174393
Eif5a2	104.474	0.630535	0.208028	3.031	0.00243741	0.0147043
Rpl22l1	134.1	0.589888	0.18746	3.14674	0.00165099	0.0109359
Mecom	33.6632	0.776377	0.297518	2.60952	0.00906704	0.0408293
Sec62	769.783	0.603161	0.100785	5.98462	2.16898e-09	1.53056e-07
Phc3	762.477	0.314332	0.122162	2.57307	0.0100801	0.0441093
Skil	424.638	0.515819	0.116456	4.42931	9.45348e-06	0.000164882
Pik3ca	319.721	0.442326	0.117774	3.75573	0.000172838	0.00177759
Ttc14	3901.91	0.563668	0.12554	4.48996	7.12368e-06	0.000128821
Ccdc39	513.321	0.796585	0.14274	5.58067	2.39599e-08	1.17316e-06
Fxr1	428.614	0.418072	0.120508	3.46925	0.000521906	0.00435552
Dcun1d1	125.679	1.00725	0.193694	5.20021	1.99063e-07	7.05237e-06
Hspa4l	344.716	0.696928	0.128494	5.4238	5.83437e-08	2.49811e-06
Mfsd8	215.815	0.429264	0.150294	2.85616	0.00428795	0.0226022
Slc7a11	546.513	1.1051	0.127539	8.66481	4.52248e-18	3.92073e-15
Naa15	405.443	0.525902	0.118864	4.42442	9.67038e-06	0.00016787
Lhfp	125.184	0.618585	0.188519	3.28128	0.00103335	0.00746182
Ufm1	202.142	0.46034	0.152322	3.02214	0.00250994	0.0150494
Sertm1	311.877	0.364589	0.124688	2.92402	0.00345544	0.019095
Dclk1	2664.16	0.427363	0.106983	3.99469	6.478e-05	0.000782957
Tm4sf1	141.669	0.546114	0.160966	3.39274	0.000691984	0.00543918
Wwtr1	105.915	0.50591	0.186277	2.7159	0.00660951	0.0317921
Rnf13	685.175	0.415571	0.104071	3.99314	6.52039e-05	0.000785752
Pfn2	751.362	0.544119	0.143451	3.79307	0.000148798	0.00155974
Tsc22d2	245.39	0.461474	0.13076	3.52915	0.00041689	0.00359306
Serp1	188.688	0.552916	0.172737	3.20092	0.00136991	0.00937314
Selt	497.067	1.1511	0.156471	7.35664	1.886e-13	4.96355e-11
Mbnl1	653.523	0.597431	0.115647	5.16598	2.39177e-07	8.14086e-06
Dhx36	487.081	0.419947	0.107316	3.9132	9.10821e-05	0.00103578
Mme	20.8937	1.39103	0.381111	3.64993	0.000262312	0.00247659
E130311K13Rik	56.9912	0.651767	0.231205	2.819	0.00481738	0.0247646
Slc33a1	263.464	0.673251	0.13202	5.09963	3.40316e-07	1.09034e-05
Kcnab1	259.728	0.480422	0.14768	3.25314	0.00114138	0.00808348
A330015K06Rik	8.43138	-1.76095	0.639091	-2.7554	0.00586202	0.0288655
Ssr3	532.142	0.7151	0.108272	6.60464	3.98495e-11	5.12831e-09
Tiparp	98.0041	0.636818	0.196501	3.24079	0.001192	0.00836554
Shox2	9.74012	-2.01773	0.700391	-2.88087	0.00396579	0.0212161
Mfsd1	262.353	0.320837	0.124975	2.56721	0.0102521	0.0447559
Ift80	261.426	0.38928	0.132549	2.93688	0.00331528	0.0184728
Trim59	109.708	0.524951	0.184882	2.83939	0.00452001	0.0236394
Kpna4	263.627	0.742966	0.143453	5.17917	2.22876e-07	7.67463e-06
Bche	54.754	0.595391	0.231899	2.56746	0.0102446	0.0447495
Pdcd10	139.347	1.00978	0.187685	5.38017	7.44135e-08	3.08064e-06
Serpini1	550.913	0.991878	0.150441	6.59314	4.30612e-11	5.471e-09
Fstl5	68.4736	0.63754	0.212047	3.0066	0.00264186	0.0156368
Ppid	469.867	0.360539	0.1102	3.27166	0.00106917	0.00766924
Gria2	8079.15	0.478194	0.140211	3.41054	0.000648345	0.00516865
Glrb	567.367	0.883162	0.129635	6.81269	9.57916e-12	1.53454e-09
Tdo2	31.887	1.08674	0.363871	2.98661	0.00282093	0.0163939
Gucy1b3	394.744	0.401512	0.127993	3.13698	0.00170695	0.0112258
Gucy1a3	129.75	0.53906	0.16569	3.25343	0.00114022	0.00807914
Npy2r	202.096	0.722708	0.172217	4.1965	2.71069e-05	0.000389757
D930015E06Rik	411.705	-0.467084	0.13306	-3.51033	0.00044755	0.00381298
Trim2	1625.38	0.358165	0.11358	3.15341	0.00161375	0.0107278
Arfip1	114.149	0.539559	0.180645	2.98685	0.0028187	0.0163938
Fbxw7	925.34	0.331542	0.0930488	3.56309	0.000366511	0.00322871
Dclk2	525.597	-0.329405	0.108052	-3.04859	0.00229917	0.0140427
Bcan	2270.65	-0.580097	0.11919	-4.867	1.13302e-06	2.92443e-05
Hapln2	1118.13	-0.787141	0.134512	-5.85182	4.86236e-09	3.01098e-07
Gpatch4	105.746	-0.657545	0.174766	-3.76243	0.000168268	0.00173787
Mef2d	319.349	-0.581362	0.145545	-3.99437	6.48657e-05	0.000782957
Smg5	648.877	-0.561246	0.109714	-5.11555	3.12835e-07	1.0223e-05
Bglap3	27.7447	-1.38423	0.40471	-3.4203	0.000625527	0.00503116
Sema4a	330.092	-0.569034	0.127177	-4.47435	7.66454e-06	0.000137588
Arhgef2	1465.08	-0.382972	0.110442	-3.46762	0.000525092	0.00437221
Gon4l	915.286	-0.371229	0.118419	-3.13489	0.00171921	0.0112913
Msto1	127.288	-0.611159	0.181259	-3.37174	0.000746957	0.00576671
Rusc1	452.879	-0.541891	0.110044	-4.92431	8.4657e-07	2.31479e-05
Fam189b	304.821	-0.379965	0.131042	-2.89956	0.00373682	0.0202624
Trim46	654.278	-0.587897	0.110871	-5.30252	1.14214e-07	4.4414e-06
Efna3	170.045	-0.382837	0.145123	-2.63801	0.0083395	0.0381315
Adam15	1442.92	-0.338196	0.10435	-3.24097	0.00119123	0.00836554
Zbtb7b	142.564	-0.53767	0.175746	-3.05937	0.00221804	0.0137005
Flad1	305.949	-0.558185	0.139816	-3.99228	6.54405e-05	0.000787316
Adar	1062.51	-0.331433	0.108432	-3.05661	0.00223858	0.0138021
Il6ra	82.7145	-0.656013	0.241721	-2.71392	0.00664918	0.0319516
Nup210l	21.8975	0.955473	0.361777	2.64105	0.00826487	0.0378755
Crtc2	428.125	-0.390081	0.116017	-3.36228	0.000773027	0.00592145
Dennd4b	430.824	-0.605446	0.131	-4.62173	3.80561e-06	7.78987e-05
Chtop	677.113	0.326227	0.0962664	3.38879	0.000702007	0.00549744
S100a8	36.7427	-0.896331	0.285063	-3.14432	0.00166471	0.0110119
S100a9	63.7298	-0.851885	0.274122	-3.10769	0.00188556	0.0121192
Celf3	1281.67	-0.511955	0.108422	-4.72185	2.33705e-06	5.29085e-05
Pi4kb	412.063	-0.367583	0.110612	-3.32316	0.000890028	0.00664837
Zfp687	187.528	-0.553912	0.144668	-3.82886	0.000128738	0.00137888
Tnfaip8l2	47.3369	-0.986689	0.361646	-2.72833	0.00636561	0.0308809
Sema6c	194.189	-0.698308	0.177107	-3.94285	8.05188e-05	0.000932929
Adamtsl4	175.274	-0.520721	0.195965	-2.65721	0.00787894	0.0364012
Tars2	377.181	-0.410403	0.117898	-3.48101	0.000499522	0.00418293
Ciart	130.638	-1.32623	0.221983	-5.97449	2.30816e-09	1.61989e-07
Plekho1	289.217	-0.4566	0.167071	-2.73297	0.00627663	0.03056
Sv2a	1592.42	-0.283393	0.103316	-2.74298	0.00608851	0.0297818
Itga10	141.912	0.677994	0.202783	3.34344	0.000827464	0.00626035
Rnf115	142.762	0.439862	0.154972	2.83833	0.00453503	0.0236999
Tbx15	17.0918	1.0692	0.407289	2.62516	0.00866077	0.0393472
Man1a2	708.191	0.41204	0.106642	3.86375	0.000111658	0.00122442
Atp1a1	3199.25	-0.367074	0.0903769	-4.06159	4.87402e-05	0.000627365
Csde1	712.891	0.286986	0.106909	2.68438	0.00726639	0.0341711
Trim33	392.777	0.477556	0.140644	3.39549	0.000685066	0.0053992
Hipk1	667.015	0.346375	0.127218	2.72269	0.0064752	0.0313096
Rsbn1	133.403	0.628598	0.182578	3.44291	0.000575496	0.00469802
Slc16a1	318.442	0.459191	0.11721	3.91769	8.94033e-05	0.00102062
St7l	171.164	0.436687	0.151401	2.88431	0.0039227	0.0210535
Rap1a	218.64	0.558408	0.164613	3.39226	0.000693199	0.00544582
Cept1	280.408	0.745386	0.126154	5.90853	3.45176e-09	2.28126e-07
Dram2	147.163	0.878644	0.169732	5.17666	2.25896e-07	7.76051e-06
Lrif1	156.669	0.985703	0.169343	5.82075	5.85839e-09	3.52412e-07
AI504432	125.263	1.21444	0.217296	5.58885	2.28584e-08	1.13813e-06
Ahcyl1	2352.15	0.242358	0.0871955	2.77948	0.00544454	0.0272283
Csf1	357.324	-0.39115	0.13144	-2.97588	0.00292145	0.0168782
Gnai3	211.938	0.422993	0.140681	3.00674	0.00264063	0.0156359
Atxn7l2	292.651	-0.602587	0.130546	-4.61591	3.9137e-06	7.97788e-05
Celsr2	1009.5	-0.585079	0.132222	-4.42497	9.64559e-06	0.000167638
Sars	1036.85	-0.305284	0.112645	-2.71014	0.00672544	0.0321712
Tmem167b	150.202	0.498441	0.151852	3.28242	0.0010292	0.00743544
Rnpc3	845.93	0.898349	0.146582	6.12864	8.86359e-10	7.25731e-08
Olfm3	54.047	1.22189	0.266657	4.58226	4.59987e-06	9.18604e-05
S1pr1	721.073	0.385166	0.137654	2.79807	0.00514097	0.0260728
Slc30a7	313.089	0.400258	0.130204	3.07409	0.00211149	0.0131638
Extl2	344.905	0.353921	0.125301	2.82457	0.00473443	0.0244436
Vcam1	345.588	0.68274	0.126559	5.39465	6.86561e-08	2.86644e-06
Hiat1	447.449	0.511722	0.11985	4.2697	1.95739e-05	0.000299253
Slc35a3	187.906	0.845551	0.165571	5.10688	3.27527e-07	1.05626e-05
Lppr4	1776.94	0.425731	0.141915	2.99991	0.0027006	0.0158888
Lppr5	255.996	0.661262	0.144612	4.57266	4.81569e-06	9.50116e-05
Ptbp2	793.305	0.565682	0.126037	4.48821	7.18231e-06	0.000129563
Tmem56	153.589	0.668955	0.174702	3.82911	0.000128606	0.00137847
Abcd3	429.161	0.335802	0.115048	2.91881	0.00351374	0.0193374
Arhgap29	349.951	0.711188	0.129091	5.50921	3.60439e-08	1.67049e-06
Abca4	116.049	0.54836	0.215642	2.54292	0.0109932	0.0473873
Fnbp1l	604.204	0.632511	0.14852	4.25876	2.05567e-05	0.000310015
Pde5a	94.9576	0.966553	0.202627	4.7701	1.84134e-06	4.4198e-05
Tram1l1	127.756	0.517899	0.164119	3.15563	0.0016015	0.0106523
Ugt8a	282.524	0.782864	0.175147	4.46975	7.83101e-06	0.000140406
Enpep	39.2697	0.763188	0.282241	2.70403	0.00685038	0.0325891
Elovl6	321.562	0.477442	0.128361	3.71953	0.000199593	0.00199566
Col25a1	471.11	0.382266	0.123349	3.09905	0.00194144	0.0123471
Etnppl	144.433	-0.68956	0.243596	-2.83076	0.00464382	0.0241243
Ostc	172.665	0.51202	0.160662	3.18693	0.0014379	0.00977928
Sgms2	66.9671	1.29943	0.223202	5.82174	5.82375e-09	3.51764e-07
Tbck	180.933	0.729743	0.147593	4.94429	7.64217e-07	2.1372e-05
Cxxc4	106.95	0.465659	0.176224	2.64243	0.00823139	0.0377575
Tacr3	17.5921	1.29231	0.41317	3.12779	0.00176125	0.0114856
Cisd2	347.417	0.58118	0.124815	4.65635	3.21863e-06	6.76693e-05
Ube2d3	554.284	1.16421	0.155398	7.49181	6.79308e-14	2.04319e-11
Ppp3ca	3083.32	0.832756	0.141082	5.90265	3.57711e-09	2.33272e-07
Eif4e	302.942	0.34556	0.122912	2.81145	0.00493195	0.025221
Unc5c	345.109	0.434384	0.139281	3.11875	0.00181619	0.0117657
Bmpr1b	145.643	0.830132	0.188699	4.39924	1.08631e-05	0.000184447
Pdlim5	280.856	0.562401	0.122708	4.58323	4.57842e-06	9.15559e-05
Gbp7	99.6667	0.852636	0.202423	4.21215	2.5295e-05	0.000367105
Pkn2	346.163	0.608684	0.132648	4.58871	4.45986e-06	8.95496e-05
Sep15	514.22	0.419064	0.12475	3.35923	0.000781595	0.00596538
Prkacb	673.612	0.456123	0.116249	3.92369	8.72044e-05	0.000996293
Ttll7	562.501	0.55241	0.127819	4.32181	1.54756e-05	0.000248056
Adgrl4	202.258	0.811869	0.142728	5.68824	1.28354e-08	6.98038e-07
Ifi44	9.40631	2.03133	0.618134	3.28623	0.00101538	0.00735366
Ptgfr	10.2598	1.89238	0.567022	3.33741	0.000845632	0.00636839
Dnajb4	312.007	0.463456	0.125978	3.67888	0.000234263	0.00226845
Fubp1	1486.41	1.04179	0.122316	8.5172	1.63462e-17	1.14719e-14
Nexn	35.44	0.797049	0.298574	2.66952	0.00759593	0.0353485
Fam73a	619.078	0.601302	0.119356	5.03789	4.7069e-07	1.42444e-05
Usp33	877.601	0.59432	0.0998476	5.95227	2.64451e-09	1.80723e-07
Fpgt	119.52	0.842495	0.179982	4.68099	2.85497e-06	6.27072e-05
Negr1	426.4	0.835465	0.152696	5.47144	4.46393e-08	1.97566e-06
Mir186	47.0227	0.818231	0.315315	2.59496	0.00946018	0.0421221
Ankrd13c	143.423	0.435114	0.167728	2.59417	0.00948205	0.042194
Wls	245.409	0.49057	0.148591	3.30147	0.000961787	0.00706659
Tmem68	210.819	1.04695	0.172815	6.05825	1.37612e-09	1.02951e-07
Chchd7	295.03	0.638782	0.163575	3.90514	9.41701e-05	0.00106569
Impad1	165.868	0.683359	0.192741	3.54547	0.000391909	0.0034238
Sdcbp	448.417	0.64588	0.155517	4.15311	3.2798e-05	0.000453875
Rab2a	529.315	0.723559	0.142224	5.08747	3.62869e-07	1.14798e-05
Chd7	360.616	-0.355003	0.11848	-2.9963	0.00273279	0.0160411
Asph	549.028	0.487827	0.114356	4.26586	1.99133e-05	0.000302871
Trp53inp1	148.305	0.778628	0.193179	4.0306	5.56339e-05	0.00069076
Ccne2	26.7506	1.22389	0.355532	3.44242	0.000576543	0.00470232
Ints8	204.665	0.474607	0.161062	2.94673	0.00321153	0.0180716
Tmem67	219.179	0.501481	0.156278	3.20891	0.0013324	0.0091505
Rbm12b2	414.555	0.452933	0.109206	4.14749	3.36144e-05	0.000462566
Otud6b	166.112	0.725718	0.191323	3.79316	0.00014874	0.00155974
Tmem55a	138.497	0.990924	0.171014	5.79439	6.85702e-09	4.05859e-07
Necab1	128.18	0.592677	0.225796	2.62483	0.00866916	0.0393611
Tmem64	193.001	0.736374	0.155079	4.74838	2.05056e-06	4.797e-05
Calb1	362.037	0.682303	0.129265	5.27832	1.30376e-07	4.91428e-06
Cpne3	183.436	0.51224	0.152391	3.36136	0.000775602	0.005935
Rmdn1	163.617	0.90918	0.150988	6.02153	1.72775e-09	1.26684e-07
Wwp1	246.233	0.667638	0.143116	4.66502	3.08587e-06	6.62002e-05
Ccnc	242.696	0.537866	0.138148	3.89341	9.88445e-05	0.00110865
Usp45	495.373	0.57182	0.134251	4.25935	2.05026e-05	0.000309916
Ndufaf4	258.25	0.619924	0.131868	4.70108	2.58788e-06	5.77008e-05
Fut9	358.381	1.42449	0.171349	8.31343	9.29717e-17	5.27006e-14
Manea	167.778	0.769522	0.166207	4.62989	3.65859e-06	7.56245e-05
Gabrr2	29.3254	-0.941334	0.323089	-2.91354	0.00357355	0.0195934
Cnr1	799.322	0.659593	0.131528	5.01486	5.30723e-07	1.58016e-05
Slc35a1	186.599	0.463284	0.148557	3.11855	0.00181742	0.0117685
1700003M02Rik	21.2326	1.16251	0.398534	2.91697	0.00353445	0.0194296
Zfp292	445.414	0.37591	0.113472	3.31281	0.000923624	0.00684007
Mob3b	23.6237	1.36147	0.367606	3.70361	0.000212553	0.00210101
Dnaja1	741.966	0.692616	0.10119	6.84472	7.66233e-12	1.25475e-09
Chmp5	255.966	0.4888	0.177922	2.74727	0.00600929	0.0294627
Nol6	413.541	-0.382482	0.114768	-3.33264	0.000860254	0.0064587
Ubap2	333.067	-0.330011	0.1179	-2.79907	0.00512495	0.0260095
Fam219aos	159.668	-0.473024	0.143336	-3.30009	0.000966531	0.00709752
Fam219a	335.997	-0.461993	0.147078	-3.14113	0.00168296	0.0110909
Cntfr	330.593	-0.466321	0.13532	-3.44606	0.000568829	0.00466777
Phf24	1195.03	-0.498662	0.139821	-3.56643	0.000361873	0.00320125
Fancg	187.177	-0.468926	0.153596	-3.05298	0.0022658	0.0139081
Rusc2	435.694	-0.554908	0.123186	-4.50462	6.64928e-06	0.000122834
Tesk1	216.413	-0.545239	0.167369	-3.2577	0.00112318	0.00797757
Gba2	766.784	-0.505956	0.123675	-4.09101	4.29496e-05	0.000566181
Rgp1	354.717	-0.302295	0.113056	-2.67386	0.00749843	0.035072
Npr2	738.535	-0.407459	0.108036	-3.77152	0.000162259	0.0016817
Slc25a51	536.775	0.340657	0.101917	3.34251	0.000830244	0.00627357
Shb	35.3641	-0.868603	0.283394	-3.065	0.00217669	0.0134847
Tmod1	132.844	-0.480292	0.168068	-2.85773	0.00426685	0.0225152
Xpa	68.8963	-0.549949	0.214465	-2.56429	0.0103388	0.0450808
Coro2a	112.155	-0.467737	0.171543	-2.72664	0.00639822	0.0310085
Anks6	258.992	-0.546687	0.137007	-3.99022	6.60125e-05	0.000791613
Col15a1	121.495	-0.59578	0.177899	-3.34899	0.000811077	0.00616486
Alg2	554.674	0.320923	0.105219	3.05004	0.00228814	0.0140146
Erp44	276.948	0.37094	0.140574	2.63875	0.00832115	0.0380742
Tmeff1	317.44	0.37934	0.142194	2.66776	0.00763595	0.0355236
Aldob	101.404	-0.922836	0.191599	-4.81651	1.4609e-06	3.61862e-05
Fsd1l	416.937	0.854696	0.173972	4.91285	8.97619e-07	2.41407e-05
Rad23b	346.426	0.41614	0.127197	3.27161	0.00106936	0.00766924
Lpar1	137.897	0.512716	0.164275	3.12108	0.00180186	0.0116883
Ugcg	336.276	0.716435	0.129475	5.5334	3.14079e-08	1.48362e-06
Ptbp3	202.143	0.638152	0.158604	4.02357	5.73233e-05	0.00070875
Hsdl2	118.048	0.642346	0.217056	2.95935	0.00308286	0.0175747
Fkbp15	359.064	-0.382767	0.114493	-3.34314	0.000828369	0.00626399
Slc31a1	255.504	0.47419	0.123438	3.84154	0.000122266	0.00132206
Rgs3	153.502	-0.466825	0.159797	-2.92137	0.00348499	0.0192366
Col27a1	432.37	-0.710939	0.170987	-4.15786	3.21238e-05	0.000447064
Akna	132.778	-0.521294	0.183123	-2.84669	0.00441762	0.023178
Whrn	374.348	-0.415251	0.128222	-3.23854	0.00120142	0.00841968
6330416G13Rik	98.8161	-0.539441	0.198933	-2.71167	0.00669454	0.0321068
C630043F03Rik	81.2894	1.14718	0.211966	5.4121	6.22885e-08	2.63039e-06
Mpdz	803.313	0.446838	0.12168	3.67225	0.000240421	0.0023159
Nfib	911.645	0.503917	0.110435	4.56301	5.04256e-06	9.81734e-05
Zdhhc21	426.224	0.500615	0.131289	3.81307	0.000137253	0.00145318
Frem1	133.111	0.592369	0.172097	3.44207	0.00057729	0.0047032
Ttc39b	372.839	0.342132	0.128136	2.67007	0.0075836	0.035317
Psip1	1140.58	0.421052	0.109074	3.86023	0.000113282	0.00124038
Sh3gl2	541.162	0.312941	0.11079	2.82464	0.00473338	0.0244436
Dennd4c	236.583	0.389661	0.131497	2.96328	0.00304378	0.017394
Mllt3	185.45	0.533579	0.148342	3.59696	0.000321957	0.00291642
Focad	920.963	-0.401932	0.12957	-3.10204	0.00192195	0.0122835
Klhl9	240.872	0.882639	0.172326	5.12193	3.02427e-07	9.9048e-06
Elavl2	135.325	0.915092	0.1878	4.8727	1.10084e-06	2.85637e-05
Caap1	55.7415	0.818367	0.28472	2.87429	0.00404942	0.0216076
Mysm1	609.654	0.313133	0.120763	2.59295	0.0095156	0.0423121
Nfia	292.971	0.519987	0.130474	3.98536	6.73778e-05	0.000802111
Tm2d1	90.3354	0.879188	0.187117	4.6986	2.61953e-06	5.81426e-05
Usp1	140.99	0.44552	0.163334	2.72766	0.00637853	0.0309233
Alg6	178.83	0.523342	0.192916	2.7128	0.00667177	0.0320184
Jak1	813.95	0.289542	0.0998221	2.90058	0.00372478	0.0202095
Ak4	197.762	0.478561	0.150668	3.17627	0.00149184	0.010058
Leprot	219.983	0.395332	0.13526	2.92276	0.00346941	0.0191578
Lepr	85.9123	1.78407	0.230838	7.72868	1.08666e-14	3.81316e-12
Gm12709	43.4321	0.782125	0.275993	2.83386	0.00459891	0.0239755
Wdr78	181.301	0.545124	0.140762	3.87267	0.00010765	0.00118931
Mier1	372.399	0.645984	0.142617	4.5295	5.91237e-06	0.000111143
Dhcr24	321.311	-0.454946	0.146882	-3.09735	0.00195261	0.0123988
Tmem59	954.37	0.307004	0.0988287	3.10643	0.00189364	0.0121447
Ndc1	62.4102	0.607637	0.238887	2.54362	0.0109711	0.0473058
Cc2d1b	386.517	-0.486663	0.126852	-3.83645	0.000124823	0.00134477
Btf3l4	283.597	0.374652	0.126095	2.9712	0.00296642	0.0170511
Eps15	728.705	0.608551	0.14034	4.33627	1.44918e-05	0.00023522
Rnf11	273.209	0.779275	0.210618	3.69994	0.00021565	0.00212665
Elavl4	165.558	0.892888	0.186039	4.79946	1.59097e-06	3.88206e-05
Spata6	39.0847	0.911553	0.290062	3.14262	0.00167445	0.0110664
Cmpk1	151.061	1.05085	0.181195	5.79956	6.64903e-09	3.95135e-07
Mob3c	117.382	-0.490302	0.182288	-2.68971	0.00715139	0.0337379
Pik3r3	236.456	0.391408	0.139792	2.79993	0.00511131	0.0259617
Mast2	682.809	-0.366438	0.112028	-3.27096	0.00107183	0.00768321
Prdx1	370.071	0.481412	0.187941	2.56151	0.0104219	0.0453585
Hectd3	380.596	-0.420664	0.118021	-3.56431	0.000364818	0.00321957
Plk3	138.605	-0.707514	0.156433	-4.5228	6.10256e-06	0.000114136
Eri3	460.979	-0.309097	0.118643	-2.60528	0.00917994	0.0411979
Slc6a9	390.62	-0.415583	0.123446	-3.36652	0.000761227	0.00585236
Ipo13	605.127	-0.401196	0.107573	-3.72953	0.000191836	0.00193252
Ptprf	475.086	-0.613302	0.1504	-4.07781	4.54624e-05	0.00059463
Szt2	693.846	-0.618888	0.116534	-5.31078	1.09156e-07	4.27599e-06
Hivep3	109.871	-0.691567	0.189597	-3.64755	0.000264748	0.00249497
Kcnq4	32.7157	-0.856403	0.29898	-2.86441	0.00417784	0.0221327
Rims3	20.2526	-1.11897	0.416183	-2.68865	0.00717419	0.0338147
Zmpste24	248.174	0.49029	0.152979	3.20495	0.00135088	0.00924724
Akirin1	231.108	0.356847	0.137359	2.59792	0.00937914	0.0419005
Epha10	612.16	-0.52637	0.171195	-3.07469	0.00210725	0.0131429
Grik3	306.617	-0.542713	0.145869	-3.72055	0.000198788	0.00199166
Eva1b	45.9992	-0.810543	0.279732	-2.89757	0.0037606	0.0203565
Map7d1	1267.16	-0.630889	0.0903666	-6.98144	2.9216e-12	5.66559e-10
Col8a2	69.7207	0.781	0.253747	3.07787	0.00208488	0.0130365
Adprhl2	176.475	-0.389626	0.151245	-2.57612	0.00999146	0.0438517
AU040320	498.628	-0.356225	0.117965	-3.01974	0.00252991	0.0151398
Zmym1	1134.57	1.28319	0.184793	6.94391	3.81395e-12	7.1152e-10
Zmym6	1317	0.37203	0.100267	3.71037	0.000206953	0.0020567
Dlgap3	562.188	-0.598752	0.211786	-2.82715	0.0046964	0.0243288
Phc2	518.162	-0.423404	0.122138	-3.46661	0.00052707	0.00438372
Zfp362	207.23	-0.403924	0.132232	-3.05465	0.00225325	0.0138562
Azin2	99.7464	-0.543981	0.181686	-2.99408	0.00275277	0.0161186
Bsdc1	294.857	-0.353287	0.119178	-2.96437	0.00303305	0.0173462
Ccdc28b	256.879	-0.395224	0.148303	-2.66498	0.00769928	0.0357495
Adgrb2	2770.23	-0.768382	0.131239	-5.85483	4.77502e-09	2.96938e-07
Col16a1	309.161	-1.04896	0.134736	-7.78527	6.95668e-15	2.62891e-12
Hcrtr1	17.813	-1.02393	0.38174	-2.68226	0.00731259	0.0343445
Nkain1	275.88	-0.459062	0.12928	-3.55091	0.000383897	0.00336046
Sdc3	733.19	-0.376003	0.11862	-3.16981	0.0015254	0.0102467
Ptpru	681.393	-0.372055	0.131964	-2.81938	0.00481172	0.0247522
Mecr	239.492	-0.597603	0.147828	-4.04255	5.28735e-05	0.000666025
Rcc1	79.6619	-0.512952	0.196701	-2.60778	0.00911323	0.0409859
Stx12	404.412	0.365358	0.121013	3.01916	0.00253481	0.0151398
Ahdc1	210.801	-0.389101	0.13967	-2.78585	0.00533876	0.0268542
Wasf2	199.63	-0.716398	0.179889	-3.98245	6.82096e-05	0.000810704
Slc9a1	428.606	-0.307258	0.116567	-2.63588	0.00839184	0.0383026
Arid1a	836.295	-0.302912	0.0958779	-3.15935	0.00158123	0.0105496
Rps6ka1	257.151	-0.577897	0.209506	-2.75838	0.00580892	0.0286807
Pdik1l	68.9402	0.608972	0.20928	2.90984	0.00361614	0.0197534
Extl1	274.176	-0.465376	0.135234	-3.44126	0.000579022	0.00471471
Rsrp1	5698.37	-0.273265	0.079661	-3.43035	0.000602795	0.00487328
Clic4	455.265	0.479939	0.131963	3.63692	0.00027592	0.00257537
Srsf10	770.482	0.456746	0.113485	4.02473	5.70413e-05	0.000705856
Pnrc2	248.969	0.341759	0.126791	2.69545	0.00702935	0.0332153
Gale	161.268	-0.642198	0.154128	-4.16665	3.09109e-05	0.000431406
Zfp46	334.858	-0.988198	0.153865	-6.42249	1.34066e-10	1.4184e-08
Luzp1	380.363	0.305414	0.117913	2.59016	0.00959311	0.0425341
Ephb2	150.569	-0.812913	0.192458	-4.22384	2.40177e-05	0.000352915
Epha8	44.5229	-1.4257	0.27147	-5.25178	1.50632e-07	5.57794e-06
Cdc42	842.948	0.450949	0.103071	4.37515	1.21352e-05	0.000202776
Rap1gap	978.36	-0.406517	0.111659	-3.6407	0.000271902	0.00254593
Sh2d5	432.589	-0.324002	0.117607	-2.75496	0.00586996	0.0288949
Ubr4	1677.38	-0.323623	0.12632	-2.56192	0.0104094	0.0453298
Klhdc7a	137.152	0.649075	0.18892	3.43571	0.000590995	0.00479894
Igsf21	138.333	-0.699959	0.17075	-4.09931	4.14381e-05	0.000550193
Arhgef10l	176.668	-0.617761	0.152701	-4.04556	5.21983e-05	0.000661478
Atp13a2	978.16	-0.647475	0.106695	-6.06849	1.29117e-09	9.75857e-08
Necap2	242.519	-0.459689	0.137834	-3.33509	0.000852727	0.00641199
Zbtb17	307.761	-0.555861	0.130747	-4.25142	2.12415e-05	0.000318471
Spen	447.922	-0.56308	0.127988	-4.39947	1.08517e-05	0.000184447
Plekhm2	474.696	-0.444605	0.119259	-3.72807	0.000192953	0.00193979
Pdpn	74.5268	0.623958	0.221179	2.82105	0.00478672	0.0246753
2610305D13Rik	9.69656	3.33852	0.820176	4.07049	4.69146e-05	0.000608116
Gm13157	41.6582	1.28389	0.275392	4.66205	3.13071e-06	6.68702e-05
Zfp933	217.087	0.81588	0.161852	5.04092	4.63311e-07	1.4108e-05
Miip	421.81	-0.488446	0.124347	-3.92808	8.56279e-05	0.000979801
2510039O18Rik	237.567	-0.447167	0.14074	-3.17726	0.00148676	0.0100329
Fbxo44	532.161	-0.33197	0.100352	-3.30805	0.000939495	0.00693007
Tardbp	2196.15	0.432272	0.0925895	4.66869	3.03131e-06	6.54106e-05
Clstn1	3288.46	-0.296108	0.10948	-2.70468	0.00683701	0.032568
Pik3cd	357.575	-0.349211	0.12406	-2.81487	0.00487974	0.025005
Tmem201	576.627	-0.462403	0.130441	-3.54493	0.000392716	0.00342679
Slc45a1	224.876	-0.574152	0.142526	-4.02839	5.61601e-05	0.000696121
Camta1	993.324	0.504774	0.108073	4.67069	3.00187e-06	6.50657e-05
Dnajc11	372.276	-0.308641	0.119884	-2.57451	0.0100382	0.0440132
Thap3	192.66	-0.564928	0.143214	-3.94463	7.9923e-05	0.000927485
Zbtb48	158.357	-0.469639	0.16884	-2.78157	0.00540964	0.0271181
Plekhg5	1308.88	-0.589029	0.110726	-5.31968	1.03947e-07	4.10718e-06
Gpr153	77.2544	-1.01303	0.20368	-4.97362	6.57129e-07	1.8842e-05
Chd5	822.958	-0.665458	0.136872	-4.86191	1.1626e-06	2.97989e-05
Nphp4	270.561	-0.622517	0.145876	-4.26744	1.97728e-05	0.000301668
Wdr8	139.662	-0.418919	0.161748	-2.58995	0.00959887	0.0425468
Megf6	73.6334	-0.564776	0.201937	-2.79679	0.0051613	0.0261579
5930403L14Rik	113.234	0.477	0.186312	2.56022	0.0104606	0.0454669
Tnfrsf14	18.6371	-0.980542	0.389171	-2.51957	0.0117498	0.0497755
Plch2	584.222	-0.781442	0.137927	-5.66563	1.46486e-08	7.65569e-07
Morn1	66.7543	-0.848076	0.217416	-3.9007	9.59146e-05	0.00108073
Gabrd	244.316	-0.477207	0.176604	-2.70213	0.00688966	0.0327125
Gnb1	995.268	0.351689	0.117509	2.99286	0.00276375	0.0161522
Slc35e2	444.518	0.360002	0.122012	2.95054	0.00317218	0.0179056
Cdk11b	628.563	-0.472347	0.113672	-4.15536	3.24772e-05	0.000450281
Mib2	790.529	-0.374732	0.12041	-3.11213	0.00185741	0.0119696
Tmem240	121.65	-0.501337	0.168544	-2.97452	0.00293447	0.0169335
Dvl1	1106.96	-0.449588	0.127278	-3.53234	0.000411902	0.00355839
Acap3	604.373	-0.559439	0.124351	-4.49887	6.83171e-06	0.00012492
Agrn	2427.73	-0.541376	0.118684	-4.56148	5.0795e-06	9.8632e-05
Plekhn1	175.325	-0.422385	0.143405	-2.94541	0.00322528	0.0180974
Klhl17	697.539	-0.505169	0.130783	-3.86266	0.00011216	0.001229
Samd11	17.5009	-1.06268	0.414405	-2.56436	0.0103365	0.0450808
Dhrsx	99.8692	-0.539264	0.175461	-3.07342	0.00211622	0.0131821
Krit1	760.96	0.678802	0.142751	4.75515	1.983e-06	4.68357e-05
Mterf1b	43.4099	0.981882	0.265022	3.70491	0.000211466	0.00209307
Cdk14	448.608	0.438892	0.16974	2.58567	0.00971906	0.0429761
Cldn12	191.546	0.456434	0.162063	2.8164	0.00485651	0.0249044
Cfap69	261.824	0.749692	0.152064	4.93011	8.21854e-07	2.26402e-05
Steap2	145.853	1.0006	0.237589	4.2115	2.53686e-05	0.000367633
Steap1	38.7966	1.32404	0.341293	3.87948	0.00010468	0.00116348
Steap4	16.7851	1.33467	0.423998	3.14783	0.00164487	0.0109051
Sri	237.155	0.389373	0.146452	2.65872	0.00784392	0.0362849
Slc25a40	163.883	0.71031	0.16813	4.22477	2.39185e-05	0.000351887
Rundc3b	112.043	0.57331	0.170432	3.36386	0.000768604	0.0058937
9330182L06Rik	129.933	0.739978	0.169552	4.3643	1.27528e-05	0.000210944
Sema3d	49.0493	1.05573	0.26849	3.93212	8.42012e-05	0.000966478
Sema3e	197.644	0.791649	0.173058	4.57447	4.77435e-06	9.43222e-05
Pclo	1275.39	0.34804	0.121123	2.87346	0.00406009	0.0216567
Cacna2d1	1185.78	0.957771	0.149858	6.3912	1.64586e-10	1.62796e-08
Sema3c	132.106	0.55105	0.161987	3.40183	0.000669369	0.00529531
Cd36	16.5802	1.7182	0.466964	3.67951	0.00023368	0.00226726
Gnai1	234.815	1.02503	0.158334	6.47382	9.55589e-11	1.09174e-08
Tmem60	64.1177	0.616242	0.222636	2.76794	0.00564123	0.0280595
Rsbn1l	280.579	0.711949	0.146198	4.86976	1.11737e-06	2.88908e-05
Ptpn12	397.389	0.34898	0.136005	2.56593	0.0102899	0.0449076
Fgl2	47.9943	1.10747	0.277364	3.99284	6.52865e-05	0.000786105
Orc5	147.779	0.445311	0.159593	2.7903	0.005266	0.026588
Srpk2	1001.32	0.371007	0.102429	3.6221	0.000292221	0.00269678
Abcb8	301.94	-0.338699	0.120787	-2.8041	0.00504568	0.0257014
Cdk5	1046.92	-0.253506	0.0972673	-2.60628	0.00915304	0.0411148
Fastk	651.085	-0.405779	0.100395	-4.04182	5.30381e-05	0.000666564
Agap3	870.121	-0.47495	0.114836	-4.1359	3.53572e-05	0.00048339
Chpf2	412.5	-0.606253	0.129793	-4.67093	2.99832e-06	6.50657e-05
Smarcd3	600.071	-0.465566	0.10854	-4.28936	1.79191e-05	0.00028065
Rheb	253.293	0.482974	0.144677	3.3383	0.000842918	0.00635119
4831440E17Rik	97.5484	0.627133	0.181691	3.45164	0.000557193	0.00459536
En2	18.9186	-1.61195	0.417706	-3.85904	0.000113831	0.0012427
Gareml	76.0904	-0.570139	0.217206	-2.62487	0.00866809	0.0393611
Mapre3	751.945	-0.257248	0.0999358	-2.57413	0.0100492	0.0440132
Agbl5	229.957	-0.370663	0.137425	-2.69721	0.0069923	0.033072
Zfp513	269.835	-0.491828	0.130855	-3.75858	0.00017088	0.00176175
Fndc4	563.366	-0.299157	0.118726	-2.51973	0.0117444	0.0497668
Ppp1cb	416.651	1.30356	0.167236	7.79474	6.4541e-15	2.50317e-12
Yes1	90.9376	0.763382	0.210139	3.63276	0.00028041	0.00260245
Ywhah	1034.28	0.434365	0.119935	3.62167	0.000292703	0.00269953
Ctbp1	666.768	-0.269284	0.103302	-2.60676	0.00914039	0.0410704
Tacc3	62.7864	-0.625126	0.213333	-2.93027	0.00338663	0.0187993
Haus3	55.7802	0.664402	0.256507	2.59019	0.00959237	0.0425341
Zfyve28	339.115	-0.453126	0.121783	-3.72075	0.000198629	0.00199143
Fam193a	341.418	-0.421431	0.134328	-3.13734	0.00170491	0.0112174
Tnip2	485.481	-0.360932	0.124205	-2.90594	0.00366154	0.0199497
Sh3bp2	104.722	-0.639655	0.195941	-3.26453	0.00109645	0.00782921
Mfsd10	340.391	-0.451387	0.121354	-3.71959	0.000199545	0.00199566
Htt	1018.21	-0.298348	0.111654	-2.67207	0.0075386	0.0351762
Dok7	75.1836	-0.68477	0.206718	-3.31258	0.000924412	0.00684007
Acox3	269.378	-0.366232	0.138388	-2.64642	0.00813488	0.0374194
Ablim2	1012.35	-0.377249	0.133573	-2.8243	0.00473845	0.0244436
Sorcs2	357.779	-0.362286	0.132724	-2.72963	0.00634057	0.0307798
Man2b2	294.511	-0.627289	0.121049	-5.18211	2.19389e-07	7.59004e-06
Crmp1	807.882	-0.237274	0.0915362	-2.59213	0.0095384	0.0423552
Cytl1	29.4184	0.848532	0.309121	2.74499	0.00605136	0.0296394
Nsg1	592.883	0.330659	0.105552	3.13267	0.00173222	0.0113414
Zbtb49	142.272	-0.491919	0.168607	-2.91755	0.00352789	0.0194008
Slc2a9	49.6521	-0.830653	0.24645	-3.37047	0.000750391	0.00578413
Cpeb2	596.341	0.576191	0.131876	4.36919	1.24708e-05	0.000206976
Fbxl5	646.437	0.466411	0.11386	4.09635	4.19712e-05	0.000555271
Cd38	72.4267	0.640728	0.206657	3.10045	0.00193228	0.0123442
Lcorl	132.375	0.784384	0.201168	3.89915	9.65324e-05	0.00108603
5730480H06Rik	43.6742	1.09243	0.275834	3.96046	7.48047e-05	0.000874284
Ppargc1a	166.537	0.537767	0.153105	3.5124	0.000444085	0.00379196
Tbc1d19	458.624	0.96817	0.130643	7.41079	1.25553e-13	3.55847e-11
Stim2	650.022	0.470672	0.128385	3.6661	0.000246281	0.00234902
Pcdh7	134.148	0.762183	0.206741	3.68665	0.000227226	0.00221508
Arap2	464.475	0.433799	0.107624	4.0307	5.56119e-05	0.00069076
0610040J01Rik	43.2302	-0.706918	0.26718	-2.64586	0.00814847	0.0374585
Ube2k	364.163	0.694277	0.124872	5.55993	2.6988e-08	1.3127e-06
Rbm47	55.9732	0.776658	0.234005	3.31898	0.000903469	0.00671813
Tmem33	457.07	1.07586	0.122584	8.7765	1.68645e-18	1.657e-15
Atp8a1	1771.88	0.465913	0.114889	4.05532	5.00663e-05	0.000641632
Gnpda2	116.241	0.690965	0.18817	3.67203	0.000240636	0.00231645
Gabrg1	98.2624	0.888788	0.22011	4.03793	5.39253e-05	0.000673518
Gabra2	378.488	0.844356	0.147534	5.72311	1.04589e-08	5.83878e-07
Gabra4	428.277	0.682309	0.146484	4.65791	3.19431e-06	6.72757e-05
Slain2	201.166	0.46763	0.135389	3.45397	0.000552402	0.00456351
Ociad1	1146.11	0.463716	0.0948386	4.88953	1.01077e-06	2.67411e-05
Ociad2	368.576	0.331878	0.116922	2.83845	0.00453332	0.0236999
Dcun1d4	509.533	0.332562	0.1113	2.98797	0.00280835	0.0163595
Usp46	150.343	0.565979	0.182147	3.10727	0.00188822	0.012131
Clock	723.021	0.468865	0.10787	4.34656	1.38288e-05	0.000225953
Epha5	495.817	0.475075	0.155889	3.04753	0.00230734	0.0140635
Uba6	104.546	0.654786	0.212814	3.07679	0.00209242	0.0130726
Tmprss11a	45.2747	1.46786	0.35803	4.09983	4.13454e-05	0.000549458
Rufy3	984.766	0.283905	0.109099	2.60226	0.00926109	0.0415041
Ankrd17	607.549	0.295229	0.102842	2.87071	0.00409552	0.021822
G3bp2	829.252	0.476	0.114345	4.16286	3.1429e-05	0.000437807
Cnot6l	327.641	0.671321	0.134471	4.99233	5.96552e-07	1.75026e-05
Hnrnpd	831.003	0.407778	0.111912	3.64373	0.000268713	0.00252088
Spp1	113.609	0.963896	0.185907	5.18482	2.16219e-07	7.51566e-06
D930016D06Rik	425.76	0.520442	0.132544	3.92656	8.6168e-05	0.000985217
Gbp4	81.2482	1.02074	0.268139	3.80675	0.000140805	0.00148546
Gbp10	7.93879	2.2759	0.772577	2.94585	0.00322065	0.0180974
Gbp6	44.678	1.4591	0.289585	5.03857	4.69012e-07	1.42228e-05
Zfp326	293.992	0.45485	0.133265	3.41311	0.00064225	0.00513591
Zfp644	279.189	0.440337	0.142821	3.08315	0.00204824	0.0128401
Mtf2	764.033	0.416603	0.136043	3.06228	0.00219656	0.0135849
Tmed5	146.953	1.02341	0.177017	5.7814	7.40812e-09	4.34984e-07
Dr1	107.083	0.759468	0.221882	3.42284	0.000619701	0.00499353
Zfp932	500.254	0.598458	0.130821	4.57461	4.771e-06	9.43222e-05
Gtpbp6	137.716	-0.555827	0.155889	-3.56552	0.00036313	0.00320852
Fbrsl1	700.595	-0.695554	0.100994	-6.88711	5.69385e-12	9.64552e-10
Miat	12444.9	-0.457972	0.122125	-3.75002	0.000176823	0.00180848
Tpst2	256.315	-0.462605	0.126561	-3.65519	0.000256989	0.00243257
Tfip11	204.477	-0.495483	0.135498	-3.65674	0.000255441	0.00242102
Sez6l	1707.32	-0.331681	0.109091	-3.04041	0.00236255	0.0143289
Myo18b	71.3499	-0.583322	0.207903	-2.80575	0.00502	0.0255914
Wscd2	365.954	-0.600717	0.121018	-4.96386	6.91065e-07	1.9662e-05
Cmklr1	73.8017	-0.736478	0.276661	-2.66202	0.00776727	0.0359868
Tmem119	819.916	-0.918689	0.204113	-4.50089	6.76695e-06	0.000124198
Coro1c	385.816	-0.301828	0.11334	-2.66304	0.00774392	0.0359125
Ssh1	70.5069	-0.667708	0.205384	-3.25103	0.0011499	0.00812151
Usp30	294.81	-0.357324	0.128584	-2.77891	0.0054542	0.0272581
Mvk	84.6147	-0.739497	0.197541	-3.74351	0.000181469	0.00184575
Fam222a	28.5746	-1.06844	0.323136	-3.30645	0.000944854	0.00696611
Git2	528.74	-0.398548	0.111032	-3.58948	0.000331344	0.00299225
Ankrd13a	423.728	-0.411823	0.129957	-3.16891	0.00153013	0.010263
2210016L21Rik	333.387	-0.335956	0.112929	-2.97494	0.00293049	0.0169172
Cabp1	307.157	-0.51893	0.126834	-4.09142	4.28741e-05	0.000565692
Pxn	524.076	-0.391705	0.107731	-3.63596	0.000276948	0.0025768
Gcn1l1	725.387	-0.466252	0.108906	-4.28123	1.85864e-05	0.000288343
Ccdc64	188.719	-0.577959	0.189129	-3.0559	0.00224387	0.0138253
Cit	159.544	-0.782364	0.161594	-4.84153	1.28843e-06	3.24595e-05
Hspb8	99.2767	0.771798	0.208664	3.69875	0.00021666	0.00213103
Ksr2	43.9908	-0.882226	0.259183	-3.40387	0.000664377	0.0052728
AW549542	41.2591	-1.48237	0.290155	-5.10888	3.24074e-07	1.04741e-05
Plbd2	558.454	-0.541866	0.110157	-4.91905	8.6966e-07	2.36477e-05
Tpcn1	462.548	-0.354096	0.104044	-3.40334	0.000665683	0.00527748
Ddx54	174.087	-0.44602	0.147013	-3.03388	0.00241432	0.0145949
Rasal1	542.1	-0.616595	0.135484	-4.55107	5.33729e-06	0.000102423
Dtx1	287.535	-0.533607	0.126658	-4.21298	2.52021e-05	0.000366662
Oas2	45.1187	1.301	0.327009	3.97848	6.93576e-05	0.000821698
Rph3a	810.624	-0.351686	0.134007	-2.62438	0.00868056	0.0394007
Gm15800	2097.92	-0.416606	0.119626	-3.48256	0.000496648	0.00416359
Trafd1	639.417	-0.314477	0.115616	-2.72003	0.00652765	0.0315011
Sh2b3	326.222	-0.52923	0.115882	-4.56696	4.94851e-06	9.67257e-05
Cux2	124.164	-0.590341	0.176725	-3.34044	0.000836462	0.00631223
Hvcn1	53.52	-0.742619	0.276492	-2.68586	0.00723437	0.0340531
Tctn1	240.172	-0.586924	0.141943	-4.13492	3.55076e-05	0.000484547
Atp2a2	3394.44	0.313543	0.106646	2.94005	0.00328158	0.0183336
Setd1b	310.218	-0.528375	0.132451	-3.98919	6.62983e-05	0.000793104
Hcar1	26.296	1.6105	0.358742	4.48932	7.14524e-06	0.000129052
Hip1r	429.503	-0.50659	0.104554	-4.84525	1.26452e-06	3.20766e-05
Abcb9	191.445	-0.604434	0.149499	-4.04308	5.27538e-05	0.000665086
Pitpnm2	1782.33	-0.550579	0.135859	-4.05257	5.06584e-05	0.000647532
Tmed2	313.883	0.541472	0.118029	4.58761	4.48347e-06	8.99013e-05
Ncor2	1185.89	-0.608328	0.109902	-5.53516	3.10939e-08	1.47826e-06
Scarb1	257.271	-0.553219	0.122279	-4.52424	6.06135e-06	0.000113654
Glt1d1	68.5674	-0.710715	0.239944	-2.962	0.00305644	0.0174393
Rimbp2	654.157	-0.421432	0.143719	-2.93234	0.00336415	0.0187098
Sfswap	1817.36	-0.460697	0.119079	-3.86882	0.000109362	0.00120456
Cct6a	338.047	0.467781	0.117752	3.97261	7.10893e-05	0.000835157
Vkorc1l1	271.709	0.321433	0.126026	2.55053	0.0107558	0.0465003
Asl	153.125	-0.418551	0.150701	-2.77737	0.00548012	0.027369
Wbscr16	133.573	-0.619478	0.167541	-3.69748	0.000217751	0.00213805
Gtf2ird2	176.132	-0.483455	0.166902	-2.89665	0.00377174	0.0203936
Ncf1	304.179	-0.628812	0.208207	-3.02013	0.00252664	0.0151373
Gtf2i	1780.59	-0.275794	0.0827333	-3.33352	0.000857533	0.00644155
Gtf2ird1	262.595	-0.370422	0.134032	-2.76368	0.00571528	0.0283704
Clip2	533.371	-0.517318	0.105214	-4.91681	8.7964e-07	2.3871e-05
Limk1	168.789	-0.581251	0.145623	-3.99149	6.56606e-05	0.000788676
Abhd11	204.436	-0.394453	0.142043	-2.77699	0.00548649	0.0273823
Vps37d	98.9287	-0.726857	0.181495	-4.00483	6.20619e-05	0.000755301
Nsun5	177.994	-0.54705	0.149167	-3.66736	0.000245066	0.00234295
Pom121	448.405	-0.533574	0.141865	-3.76114	0.000169141	0.00174566
Por	628.972	-0.361113	0.112202	-3.21842	0.00128898	0.0089062
Srrm3	506.113	-0.590654	0.121839	-4.84783	1.24819e-06	3.17171e-05
Hspb1	114.934	0.952163	0.298845	3.18615	0.00144182	0.00979691
Ywhag	1246.13	0.510955	0.139569	3.66096	0.000251274	0.00239027
Cux1	250.288	-0.389277	0.133097	-2.92476	0.00344724	0.0190639
Vgf	510.68	-0.552296	0.130937	-4.21802	2.46457e-05	0.000359989
Serpine1	20.3144	-1.0312	0.384255	-2.68364	0.00728266	0.034236
Ache	263.049	-0.433262	0.143495	-3.01936	0.00253307	0.0151398
Srrt	1206.5	-0.449306	0.112269	-4.00206	6.27938e-05	0.000762948
Slc12a9	352.449	-0.455586	0.11086	-4.10955	3.96438e-05	0.000530672
Gigyf1	752.215	-0.576561	0.0949332	-6.07333	1.25281e-09	9.51749e-08
Gnb2	1064.24	-0.278777	0.0938676	-2.96989	0.00297902	0.0170954
Pcolce	184.013	0.441731	0.170768	2.58673	0.00968904	0.0428691
Agfg2	288.277	-0.362523	0.133165	-2.72235	0.00648191	0.0313214
Tsc22d4	377.956	-0.371532	0.145048	-2.56144	0.010424	0.0453585
Mepce	247.641	-0.405844	0.135767	-2.98927	0.00279642	0.0163093
Cyp3a13	62.2909	-1.12185	0.23104	-4.85564	1.20001e-06	3.07045e-05
Gjc3	706.748	0.507731	0.139867	3.63009	0.00028332	0.00261956
Zkscan1	224.361	0.490446	0.134575	3.6444	0.000268014	0.00251913
BC037034	857.077	-0.274059	0.0945876	-2.89741	0.0037626	0.0203573
Fam20c	154.6	-0.476856	0.152677	-3.12329	0.00178839	0.0116214
Sun1	930.607	-0.30962	0.117846	-2.62732	0.00860595	0.0391102
Adap1	544.631	-0.520371	0.120735	-4.31001	1.63243e-05	0.000259901
Cox19	146.053	-0.57486	0.152096	-3.7796	0.000157083	0.00163264
Ints1	757.882	-0.60958	0.125022	-4.87577	1.08385e-06	2.82223e-05
Eif3b	354.567	-0.423433	0.114526	-3.69725	0.000217944	0.00213852
Lfng	239.963	-0.469356	0.136888	-3.42877	0.000606334	0.0048992
Ttyh3	1002.21	-0.650371	0.131939	-4.92933	8.25114e-07	2.26876e-05
Brat1	229.68	-0.393514	0.136562	-2.88157	0.00395702	0.0211967
Sdk1	36.0357	-0.698446	0.275552	-2.53472	0.0112538	0.0482286
Foxk1	359.146	-0.464678	0.140239	-3.31347	0.000921448	0.00683114
Ap5z1	348.499	-0.395144	0.137674	-2.87013	0.00410303	0.0218423
Radil	108.765	-0.556299	0.185126	-3.00498	0.00265597	0.0157078
Tnrc18	631.643	-0.573518	0.124412	-4.60984	4.02987e-06	8.16949e-05
Fbxl18	60.1911	-0.707056	0.234717	-3.01237	0.00259216	0.0153983
Fscn1	360.893	-0.425802	0.129506	-3.2879	0.00100936	0.00732722
Zfp316	153.629	-0.732235	0.157115	-4.66051	3.15429e-06	6.70562e-05
Tecpr1	493.997	-0.355938	0.10769	-3.30521	0.000949059	0.00698663
Smurf1	357.669	-0.462541	0.135601	-3.41105	0.000647135	0.00516656
Cpsf4	299.832	-0.517563	0.124931	-4.14281	3.43079e-05	0.00047167
Zscan25	69.9091	-0.65217	0.207361	-3.1451	0.00166029	0.0109876
Pan3	657.74	0.294655	0.109126	2.70014	0.006931	0.0328559
Hsph1	859.194	0.651264	0.0931198	6.99383	2.67481e-12	5.40018e-10
Pds5b	645.827	0.513761	0.124033	4.14214	3.44079e-05	0.000472603
Kl	472.978	1.11344	0.166223	6.69847	2.1061e-11	2.98459e-09
Samd9l	78.896	1.12356	0.220852	5.08741	3.62979e-07	1.14798e-05
Bet1	68.2239	0.90801	0.22971	3.95285	7.72244e-05	0.000901134
Col1a2	291.827	0.612782	0.143893	4.25859	2.05723e-05	0.000310015
Casd1	443.17	0.646735	0.128872	5.01842	5.20995e-07	1.55749e-05
Peg10	55.6487	0.593024	0.230078	2.57749	0.009952	0.0437306
Asb4	9.28283	3.6335	0.884012	4.11024	3.95255e-05	0.00052957
Dlx6os1	37.979	1.25333	0.312088	4.01593	5.92117e-05	0.00072965
Rpa3	54.7963	0.655202	0.229198	2.85868	0.00425414	0.0224642
Glcci1	324.17	0.37156	0.136957	2.71298	0.00666817	0.0320184
Tmem106b	805.234	0.786618	0.129776	6.06134	1.34993e-09	1.01506e-07
Tmem168	144.599	0.536979	0.153797	3.49148	0.000480359	0.00405008
B630005N14Rik	123.764	0.879115	0.197472	4.45185	8.5135e-06	0.000150271
Mdfic	35.2471	1.32254	0.326144	4.05509	5.01148e-05	0.000641696
Cav2	108.177	1.25299	0.221021	5.66908	1.4357e-08	7.58401e-07
Cav1	151.992	0.968673	0.180825	5.35697	8.46291e-08	3.43599e-06
Capza2	703.675	0.604032	0.136867	4.41328	1.01818e-05	0.000175714
Kcnd2	396.71	0.497414	0.15195	3.27353	0.00106213	0.0076397
Tspan12	64.8035	1.22103	0.254372	4.80017	1.58528e-06	3.87985e-05
Cped1	67.5253	0.706835	0.219242	3.22399	0.00126418	0.00877191
Fam3c	189.26	0.511148	0.140414	3.64029	0.000272332	0.00254834
Ptprz1	1363.78	0.322613	0.125787	2.56474	0.0103252	0.0450482
Iqub	62.1624	1.01565	0.238085	4.26593	1.9907e-05	0.000302871
Wasl	484.633	0.635778	0.123203	5.16039	2.4643e-07	8.34918e-06
Tmem229a	268.533	0.680713	0.196343	3.46696	0.00052639	0.00438054
Zfp800	90.32	0.479273	0.18411	2.60318	0.0092363	0.0414382
Snd1	490.949	-0.301177	0.105438	-2.85643	0.00428437	0.0225914
Rbm28	1212.24	0.514055	0.164397	3.12691	0.00176651	0.0115046
Impdh1	179.381	-0.5491	0.142782	-3.84572	0.000120197	0.00130159
Calu	534.595	0.469625	0.113526	4.13673	3.52296e-05	0.00048254
Ccdc136	322.837	-0.371051	0.12613	-2.94181	0.00326304	0.0182646
Kcp	52.8492	-0.661612	0.250759	-2.63844	0.00832894	0.038098
Strip2	318.12	0.533542	0.148024	3.60442	0.000312854	0.00285148
Tmem209	189.968	0.394164	0.156116	2.52481	0.0115761	0.0491525
Cep41	55.79	0.836608	0.230144	3.63514	0.000277826	0.00258335
Cald1	462.073	0.642996	0.11018	5.83585	5.35161e-09	3.28633e-07
Wdr91	210.479	-0.486505	0.151134	-3.21904	0.00128621	0.00889126
Slc13a4	383.359	0.764449	0.164537	4.64605	3.38347e-06	7.06311e-05
Mtpn	334.711	0.931628	0.196233	4.74755	2.05897e-06	4.80144e-05
Dgki	114.04	-0.524889	0.173897	-3.01839	0.00254124	0.0151631
Ubn2	1051.07	0.47937	0.122668	3.90788	9.31107e-05	0.00105583
Kdm7a	650.837	0.759048	0.129047	5.88193	4.05506e-09	2.58716e-07
Braf	1083.86	0.437741	0.117739	3.71791	0.000200881	0.00200446
Ephb6	524.405	-0.477597	0.120423	-3.96598	7.30954e-05	0.000855663
Zyx	221.682	-0.601808	0.140948	-4.26971	1.95726e-05	0.000299253
Pdia4	378.169	0.726469	0.130923	5.54881	2.87613e-08	1.37999e-06
Zfp282	146.077	-0.427906	0.155615	-2.74977	0.00596367	0.0292585
Zfp783	145.53	-0.593125	0.156581	-3.78798	0.000151876	0.0015886
Zfp956	392.19	-0.445204	0.141514	-3.146	0.00165519	0.0109588
Zfp777	142.625	-0.470547	0.154998	-3.03582	0.00239886	0.0145312
Zfp746	254.479	-0.381095	0.142573	-2.67298	0.00751813	0.0351307
Krba1	783.371	-0.574801	0.116646	-4.92774	8.31876e-07	2.28309e-05
Zfp467	179.106	-0.474344	0.157724	-3.00743	0.00263466	0.0156068
Sspo	129.892	-0.533701	0.210614	-2.53403	0.0112759	0.0482955
Atp6v0e2	899.921	0.362331	0.0958378	3.78067	0.000156404	0.00162674
Repin1	300.934	-0.605562	0.155787	-3.88711	0.000101445	0.00113319
Tra2a	1307.82	0.58028	0.12103	4.79453	1.63058e-06	3.9656e-05
Ccdc126	61.4913	0.711954	0.237184	3.00169	0.00268487	0.0158356
Npy	85.7116	0.640549	0.193872	3.30398	0.000953211	0.00701369
Cycs	211.347	0.583181	0.199351	2.92539	0.00344023	0.0190395
Hnrnpa2b1	3215.47	0.436038	0.0948398	4.59762	4.2734e-06	8.61578e-05
Tax1bp1	530.119	0.468212	0.119635	3.91368	9.08991e-05	0.00103449
Jazf1	101.047	0.477097	0.183425	2.60104	0.00929415	0.0416344
9130019P16Rik	31.6023	-0.937077	0.312162	-3.00189	0.00268308	0.0158356
Fkbp14	126.635	0.676849	0.163795	4.1323	3.59151e-05	0.000489202
Aqp1	71.4302	0.921883	0.22631	4.07354	4.63043e-05	0.000602855
Neurod6	322.201	0.61736	0.147506	4.18533	2.84748e-05	0.000405078
Avl9	274.082	0.60861	0.136639	4.45415	8.42264e-06	0.000149198
Kbtbd2	255.909	0.414044	0.140107	2.9552	0.00312471	0.0177396
Fkbp9	255.414	0.396162	0.1314	3.01492	0.00257049	0.0153004
Nt5c3	138.925	0.498906	0.159013	3.13753	0.00170381	0.0112151
Ppm1k	241.021	0.387152	0.137078	2.82432	0.00473817	0.0244436
Herc6	74.1946	0.951522	0.224579	4.23692	2.26607e-05	0.000335314
Lancl2	133.112	0.467623	0.184315	2.53708	0.011178	0.0480157
Vopp1	217.469	0.551037	0.148878	3.70127	0.000214522	0.00211763
Herc3	565.495	0.445699	0.121174	3.67817	0.000234912	0.00227323
Nap1l5	552.688	0.365174	0.125451	2.9109	0.0036039	0.0196938
Snca	358.822	0.641235	0.152926	4.19311	2.7516e-05	0.000394092
Smarcad1	264.368	0.401785	0.126975	3.16428	0.00155465	0.0103911
Serbp1	411.24	0.403249	0.132014	3.0546	0.00225359	0.0138562
Rmnd5a	567.455	0.432948	0.106355	4.07077	4.68577e-05	0.000607912
Tmem150a	241.814	-0.583974	0.126169	-4.6285	3.68332e-06	7.58167e-05
Mat2a	2527.53	0.41313	0.106552	3.87728	0.000105631	0.0011714
Elmod3	228.215	-0.399329	0.136708	-2.92105	0.00348859	0.0192452
Tgoln1	460.959	0.859999	0.113932	7.54836	4.40779e-14	1.38217e-11
Dnah6	87.444	1.07593	0.244336	4.4035	1.06519e-05	0.000182202
Gcfc2	146.272	-0.486039	0.164528	-2.95414	0.0031354	0.0177729
Sema4f	385.172	-0.386664	0.134778	-2.8689	0.00411897	0.0218916
Dqx1	40.2931	0.728389	0.275555	2.64335	0.00820898	0.037678
Ccdc142	181.779	-0.633515	0.140717	-4.50206	6.72965e-06	0.000123668
Mogs	207.469	-0.465834	0.137082	-3.39821	0.000678293	0.00535355
Rtkn	399.988	-0.660562	0.133359	-4.95328	7.29724e-07	2.04851e-05
Dctn1	1431.45	-0.440472	0.0943336	-4.6693	3.02227e-06	6.53111e-05
Slc4a5	154.548	0.926963	0.195058	4.75223	2.01181e-06	4.73642e-05
Zfp638	785.011	0.238667	0.0947333	2.51936	0.011757	0.0497914
Rab11fip5	208.629	-0.498567	0.13316	-3.74412	0.000181027	0.00184252
Smyd5	324.45	-0.312977	0.123551	-2.53319	0.0113031	0.0483817
Fbxo41	558.099	-0.454556	0.133223	-3.412	0.000644883	0.00515138
Dusp11	2137.58	0.461437	0.136825	3.37245	0.000745019	0.00575778
Tia1	2738.44	0.413947	0.121843	3.39738	0.000680356	0.00536494
Anxa4	54.6756	0.66194	0.247667	2.6727	0.00752439	0.0351488
Gfpt1	298.449	0.457473	0.132307	3.45766	0.000544881	0.00450896
Gkn3	49.6908	-0.876818	0.276485	-3.17131	0.00151754	0.0102033
Gp9	8.49671	-1.73823	0.609886	-2.85009	0.00437075	0.0229893
Rab43	205.091	-0.498172	0.144883	-3.43844	0.000585065	0.00475604
Cnbp	658.039	0.388707	0.103708	3.7481	0.00017818	0.00181857
Hmces	157.494	-0.385623	0.15242	-2.53	0.0114064	0.0486702
H1fx	53.9165	-0.643968	0.231318	-2.78391	0.00537082	0.0269786
Abtb1	354.383	-0.486557	0.123661	-3.93461	8.33332e-05	0.000959503
Podxl2	333.164	-0.666913	0.143922	-4.63385	3.58928e-06	7.44007e-05
Plxna1	884.065	-0.389679	0.125279	-3.11048	0.00186781	0.0120104
Ccdc37	212.962	-0.615974	0.135705	-4.53906	5.65064e-06	0.000107319
Klf15	177.395	-0.448046	0.158951	-2.81878	0.00482072	0.0247726
Iqsec1	898.309	-0.338359	0.0967022	-3.49898	0.000467041	0.00395135
Nup210	329.616	-0.396992	0.121242	-3.27438	0.00105895	0.00762424
Hdac11	789.578	-0.380724	0.120312	-3.16447	0.00155365	0.0103892
Lrig1	248.008	-0.345553	0.123348	-2.80144	0.00508752	0.025864
Kbtbd8	35.3641	0.747452	0.284131	2.63066	0.00852195	0.0387763
Fam19a1	125.085	0.634075	0.168843	3.75542	0.000173051	0.00177854
Uba3	306.63	0.569072	0.132852	4.28349	1.8398e-05	0.000286023
Arl6ip5	453.632	0.383403	0.114119	3.35969	0.000780308	0.00596482
Mitf	143.049	0.544865	0.161534	3.37307	0.000743337	0.00575082
Foxp1	264.986	0.380932	0.125696	3.03059	0.00244077	0.0147185
Ppp4r2	280.819	0.40266	0.129438	3.11082	0.00186568	0.0120019
Chl1	1082.5	0.76588	0.125509	6.10217	1.04639e-09	8.24687e-08
Trnt1	133.007	0.718912	0.170611	4.21374	2.51174e-05	0.000365791
Crbn	304.293	0.532868	0.136788	3.89557	9.79675e-05	0.00110049
Itpr1	1474.58	0.396057	0.125727	3.15014	0.00163194	0.0108292
Arl8b	482.696	0.791618	0.119475	6.62581	3.45348e-11	4.62704e-09
Gt(ROSA)26Sor	109.739	2.10591	0.255953	8.22772	1.90806e-16	1.00432e-13
Brpf1	438.304	-0.361426	0.116902	-3.0917	0.00199011	0.0125336
Camk1	299.917	-0.427931	0.165085	-2.59219	0.00953683	0.0423552
Tada3	223.064	-0.679655	0.131132	-5.18298	2.18374e-07	7.57269e-06
Rpusd3	133.976	-0.613213	0.158426	-3.87067	0.000108538	0.00119823
Prrt3	272.631	-0.515688	0.143309	-3.59843	0.000320139	0.00290352
Sec13	354.642	-0.339069	0.124077	-2.73272	0.00628144	0.0305733
Plxnd1	252.268	-0.38201	0.135756	-2.81394	0.00489383	0.0250522
Tmem72	44.2949	0.940584	0.267386	3.51771	0.000435295	0.00372554
Csgalnact2	165.01	0.839411	0.18642	4.50279	6.70682e-06	0.000123402
Rad52	308.806	-0.419015	0.117457	-3.56738	0.000360562	0.00319157
Atp6v1e1	480.041	0.354292	0.132639	2.67111	0.00756014	0.0352364
Bid	61.2816	-0.79217	0.250239	-3.16566	0.00154733	0.0103563
Slc6a13	273.235	0.629537	0.149311	4.21627	2.48374e-05	0.000362429
Slc6a12	66.8186	0.945903	0.27215	3.47567	0.000509573	0.00425983
Iqsec3	939.761	-0.306514	0.116385	-2.63362	0.00844812	0.0385356
A2m	144.712	0.724464	0.227029	3.19107	0.00141749	0.00966278
Phc1	521.576	-0.382521	0.103956	-3.67964	0.000233565	0.00226726
Rimklb	257.288	0.423617	0.138722	3.05371	0.00226028	0.01388
Cd163	64.4028	0.643867	0.254742	2.52752	0.011487	0.048887
Clstn3	1218.59	-0.392383	0.113719	-3.45046	0.000559642	0.0046104
Atn1	659.452	-0.468988	0.107243	-4.37316	1.22462e-05	0.000203938
Lrrc23	126.5	0.910811	0.216998	4.19733	2.70084e-05	0.00038872
P3h3	557.407	-0.343851	0.116854	-2.94257	0.00325497	0.0182335
Ptms	1124.77	-0.459223	0.123555	-3.71674	0.000201809	0.002011
Chd4	2002.8	-0.327685	0.121487	-2.69728	0.00699085	0.033072
Iffo1	854.31	-0.610266	0.0959543	-6.35996	2.01807e-10	1.93191e-08
Ncapd2	240.625	-0.50807	0.141952	-3.57916	0.0003447	0.00308394
Clec2d	144.486	0.655518	0.19896	3.29473	0.000985167	0.00718454
Clec12a	9.64951	1.62902	0.612164	2.66108	0.00778901	0.0360535
Gabarapl1	642.777	0.345339	0.120818	2.85835	0.00425856	0.0224795
Smim10l1	220.966	0.900027	0.176122	5.11023	3.21759e-07	1.04457e-05
Lrp6	604.875	0.402208	0.10352	3.88534	0.000102189	0.00114009
Cdkn1b	162.26	0.517139	0.152719	3.38621	0.000708639	0.00553467
Emp1	35.8787	0.894261	0.298653	2.99432	0.0027506	0.0161168
Grin2b	189.731	-0.717117	0.163243	-4.39294	1.11829e-05	0.00018879
Mgp	496.721	0.401739	0.143455	2.80044	0.00510323	0.025935
Strap	229.663	0.361517	0.135094	2.67603	0.00744994	0.0348673
Mgst1	66.8501	0.571076	0.211434	2.70096	0.0069139	0.032796
Lmo3	205.252	0.731348	0.154181	4.74342	2.10137e-06	4.88301e-05
Plekha5	1175.03	-0.368663	0.108807	-3.38822	0.000703479	0.00550293
Slco1c1	630.926	0.38624	0.145735	2.65028	0.0080425	0.0370639
Slco1b2	14.7331	1.58544	0.496328	3.19434	0.0014015	0.00956709
Slco1a4	758.911	0.365444	0.131471	2.77966	0.00544152	0.0272224
Slco1a5	9.2582	1.69896	0.61601	2.758	0.00581558	0.028704
Etnk1	3273.96	0.6178	0.108091	5.71557	1.09339e-08	6.08091e-07
Lrmp	77.658	-0.691	0.218754	-3.15879	0.00158424	0.0105649
Kras	292.52	0.82168	0.144216	5.69756	1.21535e-08	6.70857e-07
Fgfr1op2	644.748	0.402377	0.120087	3.35072	0.000806018	0.00613273
Med21	53.5577	0.686759	0.242573	2.83114	0.0046382	0.0241121
Tmtc1	435.932	0.374757	0.118953	3.15045	0.00163017	0.0108223
Ipo8	447.765	0.324008	0.123204	2.62985	0.0085422	0.0388445
Amn1	48.5454	0.691726	0.244219	2.83241	0.00461993	0.0240426
Bicd1	276.549	1.01963	0.207406	4.91613	8.82732e-07	2.3871e-05
Myadm	311.301	0.352046	0.117512	2.99583	0.00273699	0.0160516
Cacng8	411.209	-0.470604	0.139862	-3.36477	0.000766065	0.00588034
Prpf31	192.743	-0.418193	0.138516	-3.0191	0.00253529	0.0151398
Leng8	4830.59	-0.403036	0.0818856	-4.92195	8.56879e-07	2.33864e-05
Ppp1r12c	928.572	-0.600515	0.0917235	-6.54702	5.86984e-11	7.14957e-09
Ppp6r1	1028.02	-0.290053	0.0969034	-2.99322	0.00276054	0.0161448
Isoc2b	52.2247	-0.644045	0.245637	-2.62193	0.00874325	0.0396165
Zfp579	267.187	-0.465035	0.130496	-3.5636	0.000365805	0.00322554
Zfp865	235.805	-0.69036	0.142345	-4.8499	1.23527e-06	3.14972e-05
Epn1	1089.92	-0.441581	0.1599	-2.7616	0.00575182	0.0285134
Peg3	1282.64	-0.376896	0.131332	-2.86979	0.0041074	0.0218459
Clcn4-2	996.031	0.295628	0.0979158	3.01921	0.00253434	0.0151398
Zfp606	138.486	0.4079	0.159777	2.55293	0.0106822	0.0462633
Zfp329	431.49	0.714669	0.112889	6.33072	2.44019e-10	2.27617e-08
Trim28	717.04	-0.365785	0.0995756	-3.67344	0.000239307	0.0023097
Gltscr2	308.03	-0.334671	0.126683	-2.64179	0.00824686	0.0378165
Gltscr1	185.111	-0.736479	0.153579	-4.79544	1.62315e-06	3.95405e-05
Slc8a2	1779.17	-0.469168	0.153841	-3.04969	0.00229076	0.0140146
Meis3	300.448	-0.703112	0.123471	-5.69455	1.23696e-08	6.75197e-07
Ccdc9	259.588	-0.571996	0.126311	-4.52847	5.94124e-06	0.000111544
Strn4	1086.07	-0.300717	0.107418	-2.79952	0.00511788	0.0259826
Dact3	302.494	-0.564726	0.182615	-3.09244	0.00198519	0.0125247
Hif3a	161.926	-0.946386	0.248276	-3.81183	0.000137941	0.00145943
Ccdc61	75.8371	-0.521926	0.203818	-2.56074	0.0104449	0.0454226
Nova2	233.608	-0.392976	0.143551	-2.73754	0.00619007	0.0301584
Nanos2	15.0283	-1.495	0.437293	-3.41877	0.000629047	0.00505502
Mypop	92.3375	-0.676867	0.186376	-3.63174	0.000281522	0.00260969
Sympk	695.722	-0.49172	0.113163	-4.34524	1.39124e-05	0.000226816
Dmwd	527.658	-0.612682	0.112722	-5.43533	5.46937e-08	2.36386e-06
Eml2	583.948	-0.499376	0.119282	-4.18652	2.83269e-05	0.000403364
Ercc1	181.755	-0.406261	0.140387	-2.89386	0.00380535	0.020555
Ercc2	261.738	-0.405441	0.137439	-2.94996	0.00317813	0.0179223
Mark4	233.623	-0.516517	0.127726	-4.04395	5.25587e-05	0.000663761
Ppp1r37	577.272	-0.40234	0.112704	-3.56988	0.00035715	0.00316517
Clasrp	1262.31	-0.823811	0.0994947	-8.27995	1.23224e-16	6.7262e-14
Relb	50.9117	-0.783677	0.237937	-3.29363	0.000989012	0.00720161
Clptm1	880.598	-0.261514	0.0960471	-2.72276	0.00647384	0.0313096
Tomm40	255.587	-0.482767	0.127522	-3.78575	0.000153244	0.00159951
Zfp61	180.33	-0.397614	0.156845	-2.53508	0.0112423	0.0482182
Zfp94	80.7581	-0.516137	0.189965	-2.71701	0.00658755	0.0317279
Smg9	251.406	-0.428672	0.151299	-2.83328	0.00460726	0.0239932
Cadm4	530.644	-0.416971	0.11828	-3.5253	0.000423009	0.00363729
Xrcc1	248.407	-0.375933	0.133657	-2.81267	0.00491318	0.0251425
Arhgef1	1001.43	-0.512561	0.0984255	-5.2076	1.91297e-07	6.84306e-06
Atp1a3	5997.01	-0.436198	0.144331	-3.0222	0.00250943	0.0150494
Grik5	1324.4	-0.76922	0.124772	-6.16501	7.04779e-10	5.90173e-08
Zfp574	121.507	-0.454901	0.169847	-2.67829	0.00739988	0.0346771
Pou2f2	102.632	-0.583649	0.219069	-2.66423	0.00771655	0.0358081
Dedd2	75.3768	-0.763926	0.213005	-3.58642	0.000335246	0.00302008
Erf	261.818	-0.796246	0.161171	-4.94038	7.79711e-07	2.1641e-05
Cic	704.762	-0.664342	0.103682	-6.40752	1.47906e-10	1.49543e-08
Tmem145	279.066	-1.05573	0.124259	-8.4962	1.95897e-17	1.31233e-14
Megf8	960.901	-0.630413	0.138949	-4.53703	5.70528e-06	0.000108078
Tgfb1	110.352	-0.662155	0.243369	-2.72078	0.00651276	0.0314499
Hnrnpul1	489.133	-0.332683	0.106655	-3.11923	0.00181322	0.0117516
Egln2	336.724	-0.421338	0.117792	-3.57698	0.000347583	0.00310103
Rab4b	284.496	-0.502207	0.124334	-4.03919	5.36368e-05	0.00067105
Adck4	327.577	-0.331877	0.120182	-2.76145	0.00575453	0.0285172
Numbl	512.889	-0.498927	0.130078	-3.8356	0.000125261	0.00134751
Ltbp4	951.234	-0.530715	0.104591	-5.07419	3.89157e-07	1.21104e-05
Sptbn4	1992.73	-0.470861	0.114453	-4.114	3.88863e-05	0.000522907
Map3k10	411.537	-0.530515	0.183423	-2.8923	0.00382438	0.020631
1700049G17Rik	104.331	0.659184	0.195549	3.37094	0.000749109	0.00577728
Zfp780b	83.5116	0.555217	0.215451	2.577	0.00996613	0.0437797
Dyrk1b	140.59	-0.79507	0.158056	-5.0303	4.89724e-07	1.47598e-05
Supt5	864.532	-0.334697	0.114583	-2.92099	0.00348915	0.0192452
Lrfn1	137.778	-0.771343	0.189791	-4.06418	4.82026e-05	0.000621531
Sars2	98.8102	-0.508683	0.197647	-2.57369	0.0100621	0.0440436
Sirt2	703.263	-0.266867	0.0986466	-2.70528	0.00682471	0.0325404
Hnrnpl	1829.04	-0.276188	0.0954857	-2.89245	0.00382248	0.0206282
Ryr1	772.173	-0.449696	0.111268	-4.04156	5.30972e-05	0.000666564
Ppp1r14a	97.6077	-0.981685	0.231581	-4.23907	2.2445e-05	0.000332785
Sipa1l3	596.829	-0.456374	0.14592	-3.12756	0.00176267	0.0114897
Zfp420	203.789	0.484552	0.162511	2.98166	0.00286686	0.0166149
Zfp260	377.236	0.467825	0.119788	3.90543	9.40586e-05	0.00106552
Lrfn3	94.0387	-0.553171	0.212574	-2.60225	0.00926134	0.0415041
Nfkbid	71.4718	-0.557771	0.202618	-2.75282	0.00590851	0.0290362
Aplp1	6328.81	-0.381609	0.104046	-3.66769	0.000244756	0.00234295
Kirrel2	68.1564	-0.787098	0.269014	-2.92586	0.00343506	0.0190251
Arhgap33	469.187	-0.697265	0.127022	-5.48934	4.03438e-08	1.80725e-06
Kmt2b	652.893	-0.691417	0.108719	-6.35969	2.02159e-10	1.93191e-08
Sbsn	93.1296	-0.840657	0.190828	-4.40532	1.05629e-05	0.000181019
Mag	2271.54	-0.557363	0.15892	-3.50719	0.000452873	0.00384473
Gramd1a	1600.85	-0.406601	0.107082	-3.79709	0.000146402	0.0015379
Lsm14a	302.338	0.387355	0.122711	3.15664	0.00159596	0.0106335
Chst8	104.84	-0.525336	0.172769	-3.04069	0.00236035	0.0143214
Cebpa	128.597	-0.79713	0.231047	-3.45007	0.000560431	0.00461209
Slc7a10	463.069	0.3534	0.111922	3.15757	0.00159091	0.0106046
Lrp3	529.645	-0.533814	0.12109	-4.40842	1.04129e-05	0.000178865
Gpatch1	279.91	-0.391793	0.142398	-2.75139	0.00593425	0.0291336
Cep89	205.48	-0.391348	0.144813	-2.70243	0.00688343	0.0326935
Ankrd27	482.825	-0.377466	0.130666	-2.88878	0.00386743	0.0207947
Pop4	165.214	-0.37988	0.150347	-2.5267	0.0115141	0.0489392
AW146154	95.257	0.625703	0.183663	3.4068	0.000657284	0.00522777
9830147E19Rik	59.752	1.05928	0.227744	4.65116	3.30068e-06	6.90987e-05
Gm5595	68.3483	0.720947	0.224307	3.2141	0.00130852	0.00902855
Iglon5	216.325	-0.497634	0.13921	-3.5747	0.000350625	0.0031186
Cd33	295.517	-0.632057	0.220629	-2.86479	0.00417279	0.0221139
2410002F23Rik	478.844	-0.314294	0.116117	-2.7067	0.0067956	0.0324366
Shank1	1009.24	-0.637437	0.149359	-4.26782	1.97397e-05	0.000301475
Syt3	424.522	-0.50972	0.118279	-4.30946	1.63651e-05	0.000259901
Lrrc4b	571.976	-0.587656	0.12844	-4.57534	4.75447e-06	9.4182e-05
Josd2	591.22	-0.460738	0.110395	-4.17353	2.99921e-05	0.000421377
Nr1h2	356.628	-0.46472	0.126585	-3.6712	0.000241415	0.00232092
Kcnc3	1118.59	-0.422142	0.116646	-3.61901	0.000295734	0.00271729
Myh14	253.161	-0.329164	0.1275	-2.58168	0.00983193	0.0433582
Tbc1d17	396.485	-0.474769	0.120238	-3.94858	7.86167e-05	0.000915207
Pnkp	280.44	-0.552046	0.152998	-3.60819	0.000308338	0.00281904
Ptov1	706.683	-0.408936	0.0998088	-4.09719	4.18193e-05	0.000554256
Med25	400.655	-0.360312	0.118132	-3.05007	0.00228786	0.0140146
Ap2a1	690.685	-0.37496	0.111619	-3.35929	0.000781437	0.00596538
Cpt1c	1235.35	-0.416688	0.100238	-4.15699	3.22468e-05	0.00044793
Scaf1	659.768	-0.600093	0.113494	-5.28746	1.24029e-07	4.72336e-06
Prr12	282.813	-0.715063	0.120048	-5.95649	2.5772e-09	1.77489e-07
Nosip	191.723	-0.394183	0.154111	-2.55778	0.0105343	0.0457231
Cd37	189.032	-0.62534	0.22072	-2.83317	0.00460882	0.0239932
Trpm4	125.519	-0.549136	0.161831	-3.39326	0.000690658	0.00543165
Ppfia3	565.641	-0.555562	0.145337	-3.82257	0.000132067	0.00140839
Lin7b	323.698	-0.646791	0.119788	-5.39945	6.68453e-08	2.79877e-06
Snrnp70	7892.07	-0.574724	0.102947	-5.58271	2.36796e-08	1.16882e-06
Ruvbl2	162.698	-0.392015	0.150978	-2.5965	0.00941797	0.0420485
Dbp	237.408	-1.00421	0.16987	-5.91166	3.38683e-09	2.26887e-07
Lmtk3	1887.24	-0.86101	0.136097	-6.32644	2.50885e-10	2.3255e-08
Grin2d	77.0344	-0.817679	0.216571	-3.77558	0.000159639	0.00165687
Kcnj11	139.46	-0.647317	0.168956	-3.83128	0.000127479	0.00136739
Sergef	128.645	-0.447282	0.177238	-2.52362	0.0116153	0.0492905
Ldha	530.174	0.390201	0.124746	3.12796	0.00176027	0.0114842
Spty2d1	89.7823	0.591082	0.190936	3.0957	0.00196348	0.012441
Ptpn5	807.735	-0.376472	0.118307	-3.18216	0.00146184	0.00988735
Nav2	710.848	-0.465753	0.104064	-4.47562	7.61911e-06	0.00013694
Svip	204.855	0.521547	0.174511	2.98861	0.00280249	0.0163383
Luzp2	377.537	0.745003	0.231389	3.2197	0.00128323	0.00887484
Nipa2	103.861	0.489823	0.185947	2.63421	0.00843345	0.0384805
Gabra5	513.714	0.456868	0.147901	3.08902	0.00200819	0.0126212
Gabrb3	1643.83	0.314927	0.114388	2.75315	0.00590251	0.0290164
Ube3a	453.674	0.674116	0.142514	4.73018	2.24323e-06	5.13366e-05
C230091D08Rik	255.938	0.674649	0.145363	4.64115	3.4648e-06	7.22266e-05
Snhg14	136.468	1.81244	0.247739	7.31594	2.55588e-13	6.60852e-11
B230209E15Rik	79.6247	0.757156	0.222466	3.40347	0.000665351	0.00527748
A330076H08Rik	67.0821	0.787483	0.224734	3.50407	0.000458198	0.00388322
Magel2	20.8305	-1.07167	0.390683	-2.74308	0.00608652	0.0297818
Otud7a	158.796	-0.711049	0.173383	-4.10103	4.11311e-05	0.000548092
Fam189a1	611.475	-0.450649	0.130549	-3.45195	0.000556543	0.00459257
Tjp1	739.682	0.3236	0.115158	2.81007	0.00495314	0.0253031
Mef2a	1052.81	0.32822	0.103101	3.18348	0.00145514	0.00986925
Nr2f2	152.891	0.763648	0.165586	4.61178	3.99232e-06	8.1157e-05
Rgma	186.429	-0.425175	0.168013	-2.5306	0.0113866	0.0486283
1810026B05Rik	180.551	0.733329	0.157007	4.67068	3.00208e-06	6.50657e-05
Sv2b	1149.46	0.512569	0.117812	4.35072	1.35691e-05	0.000222448
Polg	541.059	-0.419601	0.122181	-3.43425	0.000594185	0.00481689
AI854517	275.429	-0.551902	0.127536	-4.32741	1.50872e-05	0.000243012
Zfp710	266.446	-0.440284	0.127865	-3.44336	0.000574534	0.00469633
Idh2	380.334	-0.359976	0.142168	-2.53204	0.0113401	0.0484578
Rccd1	157.588	-0.422405	0.154292	-2.73769	0.00618719	0.0301543
Unc45a	329.79	-0.517298	0.128846	-4.01486	5.94821e-05	0.000731297
Man2a2	1704.27	-0.416333	0.101533	-4.10048	4.1229e-05	0.000548901
Furin	287.574	-0.318582	0.12109	-2.63095	0.00851474	0.0387674
Crtc3	234.908	-0.359468	0.126652	-2.83823	0.0045364	0.0236999
Nmb	73.9843	-0.56052	0.200449	-2.79632	0.00516879	0.0261869
Sec11a	163.647	0.430874	0.152794	2.81996	0.00480295	0.0247244
Pde8a	138.041	-0.6064	0.18377	-3.29978	0.000967612	0.00710192
Whamm	353.869	-0.485772	0.1111	-4.37239	1.22893e-05	0.000204424
Hdgfrp3	296.634	0.438789	0.148984	2.94521	0.00322737	0.0180993
Saxo2	29.0732	0.87747	0.338001	2.59606	0.00942996	0.042065
Zfand6	325.147	1.28853	0.125057	10.3035	6.79289e-25	1.25142e-21
Grm5	1645.82	0.693407	0.157825	4.39353	1.11527e-05	0.000188496
Prss23	168.236	0.761169	0.163353	4.65965	3.16742e-06	6.70562e-05
l7Rn6	71.4296	0.702067	0.205898	3.40978	0.000650146	0.00517938
Tmem126a	102.286	0.613591	0.174935	3.50754	0.000452271	0.00384183
Pcf11	538.054	0.474449	0.118978	3.98769	6.67206e-05	0.00079647
Usp35	311.165	-0.463945	0.124431	-3.72854	0.000192589	0.00193746
Ndufc2	227.209	0.467982	0.147016	3.18321	0.00145654	0.00987131
Serpinh1	282.52	0.841685	0.183179	4.59487	4.33028e-06	8.70664e-05
Gdpd5	186.116	-0.705314	0.143345	-4.9204	8.63668e-07	2.35282e-05
Slco2b1	720.449	-0.486419	0.173403	-2.80513	0.00502957	0.0256313
Spcs2	401.919	0.510651	0.116958	4.36609	1.2649e-05	0.000209462
Xrra1	11.2685	-1.26845	0.502015	-2.52671	0.0115136	0.0489392
Pgm2l1	751.559	0.762708	0.130644	5.83807	5.2809e-09	3.25648e-07
Rab6a	769.122	0.498329	0.138154	3.60706	0.00030969	0.00282819
P2ry6	94.6456	-0.909779	0.255974	-3.55419	0.000379148	0.00332612
Arap1	254.568	-0.511967	0.146659	-3.49086	0.000481477	0.00405658
Folr2	29.7988	0.803715	0.315003	2.55145	0.0107274	0.0464272
Folr1	115.039	0.683661	0.24521	2.78807	0.00530235	0.026744
Rhog	200.371	-0.514523	0.188856	-2.72443	0.0064413	0.0311763
Trim34a	55.7424	0.751526	0.254596	2.95184	0.00315887	0.0178512
Trim30a	99.5822	0.520413	0.19637	2.65017	0.00804524	0.037065
Apbb1	968.015	-0.322142	0.0966111	-3.33442	0.000854768	0.00642405
Trim3	736.911	-0.625878	0.104899	-5.96648	2.4243e-09	1.69333e-07
Dchs1	135.232	-0.455043	0.167734	-2.71288	0.00667008	0.0320184
Tmem9b	473.671	0.374633	0.111991	3.3452	0.000822244	0.00623045
Nrip3	556.823	0.318078	0.116714	2.72528	0.00642468	0.0311163
Tmem41b	192.109	0.475628	0.158878	2.99367	0.00275642	0.0161335
Ipo7	279.621	0.361444	0.130374	2.77235	0.00556525	0.027719
Lyve1	34.3526	1.44291	0.311255	4.63576	3.55624e-06	7.38195e-05
Eif4g2	1887.49	0.423334	0.0891388	4.74915	2.04275e-06	4.79396e-05
Galnt18	323.101	-0.365307	0.137223	-2.66213	0.00776471	0.0359862
Dkk3	1102.13	0.341597	0.127609	2.67691	0.00743048	0.0347873
Parva	187.24	0.491183	0.159745	3.07479	0.00210649	0.0131429
Tead1	371.1	0.447252	0.133716	3.3448	0.000823409	0.00623608
Far1	1196.49	1.1277	0.170634	6.6089	3.8719e-11	5.09501e-09
Copb1	469.332	0.427975	0.103791	4.12342	3.7328e-05	0.000505644
1110004F10Rik	255.808	0.384783	0.129281	2.97634	0.00291713	0.0168599
Plekha7	252.599	-0.668951	0.146075	-4.57951	4.66067e-06	9.28229e-05
Pik3c2a	365.878	0.559123	0.122357	4.56962	4.88614e-06	9.59859e-05
Xylt1	45.5647	-0.791285	0.257428	-3.07381	0.00211345	0.0131704
Arl6ip1	1138.24	0.822924	0.0929099	8.85722	8.20321e-19	8.63564e-16
Smg1	3251.57	0.59041	0.136181	4.33548	1.45441e-05	0.000235809
Dcun1d3	71.7098	0.559941	0.202954	2.75896	0.00579862	0.0286394
BC030336	347.735	0.80786	0.147088	5.49236	3.96608e-08	1.78413e-06
Eef2k	487.173	-0.336416	0.101644	-3.30975	0.000933805	0.00689846
Polr3e	576.4	-0.481857	0.16789	-2.87007	0.00410377	0.0218423
Usp31	428.045	0.457906	0.114335	4.00496	6.20275e-05	0.000755301
Prkcb	2040.96	0.295506	0.113743	2.59801	0.00937654	0.0419005
Arhgap17	398.871	-0.376545	0.133233	-2.82623	0.00471	0.024365
Kdm8	61.4509	-0.781217	0.229626	-3.40212	0.000668653	0.00529249
Gtf3c1	1036.27	-0.498294	0.0995568	-5.00512	5.58268e-07	1.64885e-05
Xpo6	902.635	-0.424609	0.10941	-3.88091	0.000104066	0.00115753
Spns1	507.729	-0.306293	0.111317	-2.75153	0.00593172	0.0291336
Rabep2	204.18	-0.449213	0.141524	-3.17412	0.00150293	0.0101188
Sh2b1	492.916	-0.38583	0.106633	-3.61829	0.000296552	0.0027231
Atxn2l	1599.99	-0.389773	0.084415	-4.61734	3.88689e-06	7.93421e-05
Coro1a	522.154	-0.529016	0.121685	-4.34742	1.37749e-05	0.000225322
Mapk3	518.01	-0.36788	0.129312	-2.8449	0.00444258	0.0233006
Fam57b	488.898	-0.762555	0.127422	-5.9845	2.17049e-09	1.53056e-07
Taok2	838.927	-0.349443	0.09966	-3.50635	0.000454293	0.00385456
Sez6l2	2309.74	-0.551974	0.117934	-4.68037	2.8636e-06	6.28032e-05
Pagr1a	645.108	-0.418489	0.104537	-4.00327	6.24727e-05	0.000759672
Prrt2	865.252	-0.318445	0.108444	-2.93648	0.00331963	0.01849
Maz	683.911	-0.373958	0.111676	-3.34858	0.000812263	0.0061672
Tbc1d10b	358.199	-0.471913	0.111075	-4.2486	2.15115e-05	0.000321864
Zfp771	148.771	-0.455331	0.163784	-2.78007	0.00543472	0.0272161
Prr14	370.971	-0.366657	0.13043	-2.81114	0.00493661	0.0252274
Fbrs	430.298	-0.406246	0.115141	-3.52826	0.000418304	0.00360313
Srcap	849.505	-0.439901	0.0976582	-4.5045	6.65294e-06	0.000122834
Gm166	65.5265	-0.686805	0.216975	-3.16537	0.00154887	0.0103619
Rnf40	407.788	-0.439277	0.119438	-3.67788	0.000235185	0.00227438
Fbxl19	344.92	-0.575758	0.120816	-4.76559	1.88306e-06	4.49071e-05
Setd1a	580.589	-0.622742	0.111585	-5.58087	2.39314e-08	1.17316e-06
Zfp646	172.226	-0.401047	0.15752	-2.54601	0.0108963	0.0470249
Fus	1562.88	0.353551	0.10684	3.30915	0.0009358	0.00690973
Armc5	120.672	-0.627286	0.169426	-3.70241	0.000213561	0.00210956
Tial1	2317.82	0.364971	0.112355	3.24838	0.00116064	0.00818447
Inpp5f	720.606	0.318583	0.10729	2.96937	0.00298409	0.017106
Tacc2	460.023	-0.299127	0.110365	-2.71033	0.00672156	0.0321712
Acadsb	396.564	0.348112	0.123599	2.81647	0.00485545	0.0249044
Bnip3	148.139	0.536397	0.185361	2.8938	0.00380612	0.020555
Jakmip3	470.638	-0.355341	0.137468	-2.5849	0.00974084	0.0430466
Nkx6-2	63.649	-0.995894	0.232996	-4.27429	1.91747e-05	0.000295294
Kndc1	1502.85	-0.592771	0.127049	-4.66571	3.07559e-06	6.60759e-05
Adam8	175.841	0.861754	0.209085	4.12154	3.76348e-05	0.000509331
Ric8	397.13	-0.380042	0.10652	-3.56779	0.000360003	0.00318853
B4galnt4	787.131	-0.699539	0.131771	-5.30876	1.10376e-07	4.30348e-06
Phrf1	442.316	-0.395752	0.110719	-3.57439	0.000351041	0.00312041
Deaf1	294.533	-0.511679	0.127057	-4.02715	5.64564e-05	0.000699205
Eps8l2	159.038	0.848786	0.192023	4.42023	9.85941e-06	0.000170549
B230206H07Rik	102.129	-0.765904	0.217631	-3.51927	0.000432729	0.00370573
Pnpla2	178.236	-0.437018	0.145186	-3.01006	0.00261192	0.0154917
Tspan4	150.62	-0.741016	0.188473	-3.93169	8.4351e-05	0.000967443
Brsk2	658.655	-0.369827	0.108684	-3.40277	0.000667069	0.00528279
Dusp8	371.831	-0.405675	0.157311	-2.57881	0.00991425	0.0436038
Igf2	853.653	0.700889	0.134732	5.20208	1.97073e-07	7.01563e-06
Kcnq1ot1	479.648	0.622403	0.15199	4.09501	4.22143e-05	0.000557986
Cdkn1c	87.9858	0.562251	0.222393	2.52819	0.0114652	0.0488083
Dhcr7	248.453	-0.37858	0.138605	-2.73137	0.00630721	0.0306481
Cttn	963.211	-0.26278	0.103512	-2.53863	0.0111286	0.0478453
Mcoln1	457.011	-0.277483	0.107792	-2.57423	0.0100462	0.0440132
C330021F23Rik	9.82222	-1.47981	0.550111	-2.69003	0.00714463	0.0337168
Camsap3	165.675	-0.414924	0.149446	-2.77641	0.00549632	0.0274221
Xab2	449.128	-0.458589	0.125807	-3.64517	0.000267212	0.00251319
Stxbp2	718.356	-0.378135	0.115892	-3.26281	0.00110312	0.00786157
Cd209a	18.4715	2.85056	0.568132	5.01743	5.23666e-07	1.56231e-05
Cd209f	18.5976	1.70981	0.433285	3.94615	7.94182e-05	0.00092308
Evi5l	122.853	-0.685523	0.164148	-4.17625	2.96356e-05	0.000417561
Prr36	148.709	-0.633829	0.173137	-3.66084	0.000251385	0.00239027
Map2k7	571.764	-0.394062	0.103431	-3.80989	0.000139027	0.00146881
Tgfbr3l	124.699	-0.618797	0.159754	-3.87343	0.000107312	0.00118647
Timm44	532.004	-0.433257	0.108304	-4.00036	6.32458e-05	0.000767174
Elavl1	427.203	0.313667	0.121622	2.57904	0.00990761	0.0435876
Zfp958	53.1728	0.851285	0.243326	3.49854	0.000467817	0.00395337
Efnb2	215.346	0.527517	0.18958	2.78255	0.00539341	0.0270551
Abhd13	202.437	0.625097	0.138184	4.52366	6.07806e-06	0.000113823
Col4a1	794.733	-0.405383	0.112549	-3.60185	0.000315967	0.00287452
Col4a2	738.1	-0.425024	0.117387	-3.62071	0.000293798	0.00270568
Rasa3	482.454	-0.508944	0.107973	-4.71362	2.43352e-06	5.47823e-05
Arhgef10	703.101	-0.559891	0.153484	-3.64789	0.000264404	0.00249475
Agpat5	234.258	0.617396	0.135914	4.54256	5.55748e-06	0.000106096
Alg11	146.803	0.512205	0.169069	3.02957	0.00244904	0.0147563
Vdac3	289.748	0.32479	0.12236	2.65438	0.00794545	0.036674
Ank1	152.751	-0.786456	0.179602	-4.37887	1.19294e-05	0.000200051
Adam9	329.139	0.394263	0.123804	3.18458	0.00144964	0.00984551
Fgfr1	1102.88	-0.275534	0.0968773	-2.84415	0.00445297	0.0233385
Bag4	152.851	0.596914	0.199509	2.99192	0.0027723	0.0161878
Hook3	1132.59	0.499395	0.121901	4.09672	4.19037e-05	0.000554876
Dusp26	144.152	-0.441381	0.162222	-2.72084	0.00651158	0.0314499
Purg	220.767	0.572691	0.140825	4.06668	4.76884e-05	0.000615439
Rbpms	76.2118	0.664461	0.231584	2.8692	0.00411508	0.0218788
Leprotl1	252.154	0.557774	0.128408	4.34376	1.40068e-05	0.000227849
B930018H19Rik	12.1531	-1.50411	0.502819	-2.99135	0.00277746	0.0162116
D8Ertd82e	112.334	-0.638915	0.171866	-3.71751	0.000201196	0.00200625
Micu3	278.488	0.431876	0.146364	2.9507	0.00317058	0.0179034
Zdhhc2	101.571	0.780505	0.240083	3.25098	0.00115006	0.00812151
Cnot7	624.597	0.802865	0.12276	6.5401	6.14764e-11	7.42655e-09
Vps37a	451.201	0.590245	0.128133	4.60649	4.09528e-06	8.27932e-05
Slc7a2	271.356	0.650782	0.151054	4.30829	1.64524e-05	0.000261007
Pcm1	616.747	0.450933	0.112568	4.00587	6.17902e-05	0.000755111
Tlr3	125.814	0.503952	0.17145	2.93936	0.00328892	0.0183676
Sorbs2	1639.75	0.465624	0.10891	4.27531	1.90872e-05	0.000294255
Pdlim3	28.2587	1.10071	0.319592	3.44412	0.00057292	0.00469094
Slc25a4	1040.64	0.389906	0.131164	2.97266	0.00295227	0.0169963
Spcs3	364.98	0.766168	0.129159	5.93197	2.99327e-09	2.02361e-07
Gpm6a	2916.28	1.1991	0.164619	7.28404	3.23963e-13	8.23201e-11
Mfap3l	231.73	0.489121	0.164083	2.98094	0.00287366	0.0166478
Clcn3	793.581	0.502851	0.110116	4.56655	4.95827e-06	9.67881e-05
Nek1	899.001	0.39028	0.142202	2.74454	0.00605965	0.0296701
Palld	79.0139	1.00584	0.228072	4.41019	1.03279e-05	0.000177611
Spock3	204.277	1.02024	0.202257	5.04428	4.55227e-07	1.39369e-05
Klhl2	735.721	0.541843	0.127793	4.24001	2.23511e-05	0.000332067
Psd3	1374.43	0.553915	0.173248	3.19724	0.00138751	0.00948036
Lpl	159.733	0.731797	0.185495	3.94511	7.97622e-05	0.000926348
Zfp930	96.7002	0.534876	0.1912	2.79746	0.00515056	0.0261125
Gm10033	27.6407	1.29105	0.354686	3.63998	0.000272654	0.00254877
Atp13a1	685.508	-0.468405	0.112752	-4.1543	3.26285e-05	0.000451954
Sugp1	454.253	-0.694075	0.133959	-5.18125	2.20401e-07	7.60718e-06
Homer3	155.369	-0.510374	0.155881	-3.27414	0.00105985	0.00762697
Upf1	506.089	-0.30642	0.109375	-2.80156	0.00508561	0.025864
Crtc1	1068.18	-0.570023	0.122323	-4.65999	3.16231e-06	6.70562e-05
Kxd1	123.621	-0.443443	0.169841	-2.61094	0.00902942	0.0407333
Fkbp8	1093.26	-0.330488	0.0931546	-3.54774	0.000388556	0.00339854
Ell	306.431	-0.358559	0.12258	-2.92511	0.00344335	0.0190496
Ssbp4	968.353	-0.624885	0.0975274	-6.40728	1.48143e-10	1.49543e-08
Pik3r2	483.839	-0.527602	0.105781	-4.9877	6.11014e-07	1.77735e-05
Mast3	1905.42	-0.648431	0.122371	-5.29887	1.1652e-07	4.51912e-06
Arrdc2	307.371	-1.17286	0.189043	-6.20418	5.49818e-10	4.73873e-08
Map1s	317.771	-0.597485	0.125779	-4.75027	2.03141e-06	4.77494e-05
Haus8	54.2431	-0.596204	0.233935	-2.54859	0.0108161	0.0467332
Ano8	480.498	-0.587648	0.122745	-4.78755	1.68827e-06	4.09238e-05
Gtpbp3	203.244	-0.561174	0.158833	-3.5331	0.000410714	0.00355021
Mvb12a	144.13	-0.424196	0.156034	-2.71861	0.0065556	0.0316187
Colgalt1	900.101	-0.716424	0.129541	-5.53046	3.19391e-08	1.50389e-06
Fcho1	486.039	-0.51971	0.137512	-3.77939	0.000157215	0.00163287
Zfp617	117.826	0.474267	0.175218	2.70672	0.00679516	0.0324366
Eps15l1	680.72	-0.304656	0.117981	-2.58224	0.00981619	0.0433017
Cherp	518.245	-0.502729	0.106461	-4.72219	2.33314e-06	5.29012e-05
Tmem184c	367.652	0.451412	0.123517	3.65467	0.000257517	0.002436
Abce1	484.027	0.378079	0.115979	3.2599	0.0011145	0.0079348
Smarca5	305.366	0.434156	0.138721	3.12971	0.00174981	0.0114362
Elmod2	238.785	0.581524	0.147131	3.95242	7.73654e-05	0.000902066
Scoc	516.098	0.904619	0.122875	7.3621	1.81043e-13	4.85128e-11
Pkn1	396.785	-0.551003	0.109248	-5.04362	4.56814e-07	1.3939e-05
Adgrl1	2805.17	-0.417181	0.118765	-3.51268	0.00044362	0.00379018
Rfx1	376.111	-0.434834	0.132361	-3.28523	0.00101901	0.0073763
Dcaf15	284.087	-0.554724	0.13271	-4.17998	2.91541e-05	0.000413147
Cc2d1a	341.605	-0.44279	0.121519	-3.6438	0.000268646	0.00252088
Zswim4	151.515	-0.528666	0.149525	-3.53564	0.000406786	0.00352245
Mri1	185.715	-0.548209	0.157298	-3.48517	0.000491831	0.00413285
Cacna1a	1135.84	-0.620169	0.124352	-4.98719	6.12631e-07	1.77735e-05
Nacc1	417.633	-0.412603	0.114544	-3.60213	0.000315625	0.00287318
Nfix	729.233	-0.506323	0.109165	-4.63813	3.51568e-06	7.31838e-05
Rad23a	149.102	-0.402835	0.15498	-2.59927	0.00934222	0.0417628
Calr	3071.61	0.680364	0.105813	6.4299	1.27687e-10	1.38371e-08
Mast1	631.969	-0.687486	0.122668	-5.60445	2.08923e-08	1.04377e-06
Hook2	211.135	-0.581414	0.153607	-3.78508	0.000153661	0.00160273
Fbxw9	181.483	-0.394475	0.154237	-2.55759	0.0105401	0.0457286
Vps35	447.501	0.676162	0.132613	5.09876	3.41886e-07	1.093e-05
Dnaja2	524.049	0.511486	0.105912	4.82937	1.36966e-06	3.42136e-05
Neto2	212.099	1.01111	0.152693	6.62186	3.54704e-11	4.70958e-09
Itfg1	797.166	0.617464	0.119355	5.17335	2.29932e-07	7.87529e-06
Siah1a	154.278	0.462124	0.163743	2.82225	0.00476879	0.0245915
Papd5	295.554	0.379901	0.131394	2.89132	0.00383625	0.0206798
Cyld	573.369	0.3736	0.105613	3.53743	0.000404034	0.00350068
Rpgrip1l	211.908	0.525387	0.150995	3.4795	0.000502347	0.00420181
Nup93	181.336	-0.444051	0.143845	-3.087	0.00202187	0.0126964
Nlrc5	36.0367	0.760717	0.28126	2.70468	0.00683711	0.032568
Dok4	75.1758	-0.596857	0.201279	-2.96532	0.00302367	0.0172992
Drc7	118.897	0.822718	0.187063	4.39808	1.09214e-05	0.000185224
Kifc3	399.318	-0.507315	0.113764	-4.45935	8.22069e-06	0.000146148
Cfap20	291.728	-0.367367	0.123307	-2.97929	0.00288914	0.0167243
Cdh11	489.342	0.419437	0.142902	2.93513	0.00333404	0.0185563
Cdh5	178.638	0.483568	0.173011	2.79502	0.0051897	0.026264
Nae1	372.185	0.524609	0.131222	3.99788	6.39136e-05	0.000774637
Car7	234.435	-0.765615	0.144936	-5.28244	1.27473e-07	4.82774e-06
Cbfb	166.665	0.740029	0.165687	4.46641	7.95413e-06	0.000141922
Elmo3	127.873	-0.546229	0.174329	-3.13333	0.00172836	0.0113298
Lrrc29	31.2961	-0.869548	0.295658	-2.94106	0.00327093	0.0182948
Slc9a5	244.941	-0.775632	0.138936	-5.58267	2.36855e-08	1.16882e-06
Fam65a	579.244	-0.373694	0.118731	-3.14739	0.00164733	0.0109165
Rltpr	260.305	-0.534026	0.135796	-3.93255	8.40478e-05	0.000965468
Edc4	763.658	-0.561709	0.112335	-5.00032	5.72359e-07	1.68708e-05
Pskh1	163.767	-0.408256	0.149865	-2.72416	0.00644654	0.0311914
Zfp90	176.307	-0.418507	0.14846	-2.81899	0.00481749	0.0247646
Cyb5b	486.708	0.336971	0.119469	2.82057	0.00479389	0.024695
Nfat5	1355.28	0.433548	0.107409	4.03641	5.42755e-05	0.000677317
Zfp821	425.457	-0.394597	0.117028	-3.37181	0.000746753	0.00576671
Ap1g1	638.939	0.372168	0.0996523	3.73466	0.000187969	0.00189746
Mtss1l	893.197	-0.436438	0.119051	-3.66596	0.000246409	0.00234902
Znrf1	900.051	-0.254674	0.0914461	-2.78496	0.00535339	0.0269002
Bcar1	323.386	-0.838059	0.119884	-6.99058	2.73751e-12	5.45208e-10
Vat1l	155.224	0.73992	0.16187	4.57107	4.85231e-06	9.56061e-05
Mlycd	126.619	-0.504846	0.160613	-3.14324	0.00167088	0.0110478
Necab2	306.215	-0.597477	0.149178	-4.00513	6.19823e-05	0.000755301
Taf1c	147.272	-0.657064	0.172855	-3.80124	0.000143976	0.00151349
Fbxo31	432.599	-0.473391	0.142446	-3.3233	0.000889592	0.00664837
Klhdc4	230.769	-0.499471	0.137643	-3.62874	0.000284812	0.0026317
Slc7a5	400.748	-0.416918	0.136071	-3.06398	0.00218411	0.0135193
Zfpm1	88.9297	-0.668519	0.217575	-3.0726	0.00212204	0.0132127
Zc3h18	329.023	-0.360031	0.122884	-2.92985	0.00339129	0.018811
Mvd	63.5177	-0.531112	0.210582	-2.52211	0.0116652	0.0494738
Ctu2	191.762	-0.554669	0.138162	-4.01462	5.95413e-05	0.000731297
Galns	133.356	-0.680759	0.172374	-3.9493	7.83788e-05	0.00091316
Acsf3	99.307	-0.787205	0.185673	-4.23974	2.23774e-05	0.000332123
Ankrd11	1609.65	-0.544221	0.120732	-4.50768	6.55395e-06	0.000121347
Cpne7	3202.4	-0.688179	0.156395	-4.40027	1.08115e-05	0.000184207
Cdk10	600.717	-0.32213	0.122999	-2.61895	0.00882002	0.0399353
Spata2l	248.772	-0.45768	0.133191	-3.43627	0.000589776	0.00479169
Vps9d1	432.463	-0.456816	0.116691	-3.91473	9.05038e-05	0.00103079
Zfp276	422.982	-0.584418	0.15753	-3.70988	0.000207359	0.00205934
Tcf25	1940.6	-0.357293	0.086699	-4.12108	3.77103e-05	0.000509885
Afg3l1	173.23	-0.476403	0.142346	-3.3468	0.00081751	0.00619777
Gas8	176.934	-0.470457	0.142644	-3.29812	0.000973348	0.00713127
Galnt2	551.808	-0.332492	0.106797	-3.11332	0.00184998	0.0119269
Pgbd5	1023.44	-0.30326	0.11188	-2.7106	0.00671624	0.032169
Sprtn	106.813	-0.609927	0.187988	-3.24449	0.00117661	0.00828121
Pcnxl2	562.766	-0.449716	0.122243	-3.67888	0.000234261	0.00226845
Tomm20	793.847	0.396605	0.119686	3.31371	0.000920656	0.0068287
Nrp1	814.823	0.305746	0.118157	2.58763	0.0096638	0.042796
Itgb1	642.753	0.415423	0.110725	3.75186	0.000175526	0.00179908
Gucy1a2	292.086	1.28694	0.150301	8.56245	1.10497e-17	8.14256e-15
Aasdhppt	112.11	0.799249	0.18013	4.43706	9.11968e-06	0.000159607
Kbtbd3	52.4394	0.794884	0.249754	3.18267	0.00145924	0.00987434
Msantd4	120.252	0.522666	0.198598	2.63178	0.00849397	0.0386968
Pdgfd	38.1504	1.02859	0.330584	3.11144	0.00186176	0.0119819
Tmem123	124.197	0.818095	0.176004	4.64817	3.34894e-06	7.00094e-05
Birc2	344.402	0.463639	0.120518	3.84707	0.000119541	0.00129639
Yap1	184.743	0.515302	0.144092	3.5762	0.000348629	0.00310647
9230110C19Rik	71.6138	0.810451	0.227742	3.55863	0.000372789	0.00327619
Trpc6	388.083	1.11982	0.158244	7.07654	1.47796e-12	3.25108e-10
Jrkl	66.345	0.776944	0.232031	3.34845	0.000812641	0.0061672
Fam76b	356.962	0.601256	0.147647	4.07224	4.65635e-05	0.000605102
Vstm5	94.1367	-0.610928	0.188114	-3.24764	0.00116367	0.00820187
Taf1d	251.004	0.386511	0.127588	3.02936	0.00245072	0.0147604
Chordc1	488.411	0.930841	0.129335	7.19712	6.14954e-13	1.48577e-10
Zfp317	364.024	0.344433	0.113053	3.04666	0.00231398	0.0140923
Zfp26	313.726	0.508728	0.144038	3.53189	0.000412595	0.0035602
Zfp266	392.128	0.324596	0.120891	2.68503	0.00725235	0.0341159
A230050P20Rik	639.29	-0.449728	0.121138	-3.71252	0.000205207	0.00204071
Ppan	295.994	-0.53884	0.12435	-4.33324	1.46934e-05	0.000237968
Dnmt1	371.584	-0.309972	0.114947	-2.69664	0.00700425	0.0331073
Mrpl4	308.643	-0.312002	0.119665	-2.60729	0.00912615	0.0410222
Icam5	1797.29	-0.626737	0.144945	-4.32397	1.53246e-05	0.000246297
Tyk2	413.899	-0.329798	0.121888	-2.70574	0.00681526	0.0325103
S1pr5	101.826	-0.617514	0.205695	-3.00208	0.00268139	0.0158327
Atg4d	187.637	-0.462234	0.156006	-2.96293	0.00304724	0.017407
Slc44a2	554.521	-0.27918	0.101125	-2.76073	0.0057672	0.0285512
Dnm2	781.977	-0.517111	0.0939175	-5.50602	3.67039e-08	1.69574e-06
Carm1	239.808	-0.688067	0.147346	-4.66975	3.01568e-06	6.52644e-05
Smarca4	847.331	-0.328738	0.0962099	-3.41688	0.00063344	0.00507924
Ldlr	172.514	-0.457263	0.147721	-3.09546	0.00196509	0.0124458
Lppr2	1446.94	-0.355209	0.118931	-2.98667	0.00282032	0.0163939
Elavl3	1006.02	-0.322682	0.0988169	-3.26546	0.00109287	0.00780743
Rp9	127.677	-0.573168	0.167951	-3.41271	0.000643197	0.00514069
Sept7	1096.44	0.785695	0.1291	6.08595	1.15803e-09	8.88911e-08
B3gat1	2624.52	-0.39176	0.118844	-3.29641	0.000979282	0.00716261
Ncapd3	493.166	-0.391837	0.129405	-3.02799	0.00246185	0.0147932
Igsf9b	35.1052	-0.949732	0.286861	-3.31077	0.000930395	0.00688016
Opcml	793.281	0.703509	0.136976	5.13601	2.80639e-07	9.33878e-06
Zbtb44	183.279	0.554631	0.148058	3.74604	0.000179648	0.00182975
Ei24	546.748	0.283996	0.103707	2.73845	0.00617293	0.0301147
Robo3	336.934	-0.644164	0.136149	-4.73133	2.23055e-06	5.11258e-05
Siae	106.769	0.483608	0.175374	2.75758	0.00582307	0.0287313
AW551984	19.9678	1.19938	0.380552	3.15168	0.00162336	0.0107819
Hspa8	3956.71	0.741967	0.0951678	7.79641	6.36923e-15	2.50317e-12
3110039I08Rik	1095.63	0.515915	0.09813	5.25747	1.46051e-07	5.44935e-06
Grik4	363.297	-0.411304	0.114214	-3.60116	0.000316801	0.00287677
Arhgef12	1294.98	0.327121	0.0958002	3.41462	0.000638716	0.00511042
Thy1	1919.26	0.264482	0.101878	2.59605	0.00943023	0.042065
Usp2	511.482	-0.388125	0.11038	-3.51625	0.000437687	0.00374384
Abcg4	458.563	-0.400667	0.13565	-2.95369	0.00314	0.0177784
C2cd2l	943.897	-0.470709	0.132091	-3.56351	0.000365932	0.00322554
Vps11	432.576	-0.273562	0.105416	-2.59507	0.00945723	0.0421217
Bcl9l	196.186	-0.817157	0.139051	-5.87666	4.18619e-09	2.65931e-07
Ddx6	605.965	0.38501	0.10588	3.6363	0.000276585	0.00257668
Phldb1	2162.14	-0.843306	0.130761	-6.4492	1.12442e-10	1.23669e-08
Tmem25	567.124	-0.394257	0.136418	-2.89007	0.0038516	0.0207247
Ube4a	720.187	0.334652	0.112543	2.97356	0.00294366	0.0169666
Mpzl2	34.0431	1.36777	0.318987	4.28786	1.80405e-05	0.000281356
Dscaml1	686.475	-0.526099	0.13593	-3.87036	0.000108675	0.00119884
Cep164	281.586	-0.510259	0.127824	-3.99188	6.55516e-05	0.00078801
Pcsk7	369.052	-0.356961	0.12528	-2.8493	0.00438153	0.0230196
Sidt2	943.913	-0.382644	0.0970987	-3.94078	8.12181e-05	0.000938082
Pafah1b2	396.327	0.49707	0.128805	3.85908	0.000113813	0.0012427
Zpr1	267.511	-0.390506	0.127188	-3.07031	0.00213837	0.013292
Cadm1	1221.46	0.458027	0.137964	3.31991	0.00090047	0.00670259
Tmprss5	37.3887	-1.10835	0.302163	-3.66806	0.000244395	0.00234193
Dlat	276.817	0.369862	0.140209	2.63793	0.00834143	0.0381315
Dixdc1	668.639	0.407911	0.122277	3.33595	0.00085007	0.00639527
Cryab	276.549	0.528787	0.18649	2.83547	0.00457581	0.0238804
AI593442	464.254	0.6961	0.129504	5.37514	7.65219e-08	3.15022e-06
Cul5	481.466	0.389423	0.11771	3.30834	0.000938512	0.00692629
Elmod1	1164.87	0.400501	0.143702	2.78701	0.0053196	0.0267936
Tnfaip8l3	23.0956	1.27626	0.369939	3.4499	0.000560785	0.00461209
Idh3a	389.941	0.402129	0.125847	3.19539	0.00139644	0.00953696
Ireb2	553.047	0.72681	0.122965	5.91069	3.40682e-09	2.27193e-07
Ube2q2	276.478	0.665071	0.140774	4.7244	2.30795e-06	5.24108e-05
Rcn2	482.748	0.55123	0.147001	3.74983	0.000176955	0.00180858
Tspan3	1202.21	0.441588	0.0991923	4.45184	8.5138e-06	0.000150271
Lingo1	797.809	-0.418942	0.110737	-3.78321	0.00015482	0.0016114
Neil1	155.883	-0.50647	0.156958	-3.22678	0.00125191	0.00870901
1700017B05Rik	213.258	-0.618761	0.171809	-3.60145	0.000316444	0.00287531
Ppcdc	248.919	-0.715345	0.150507	-4.75292	2.005e-06	4.72794e-05
Arid3b	91.0039	-0.63324	0.179888	-3.5202	0.000431219	0.00369494
Sema7a	611.766	-0.323599	0.10775	-3.00323	0.00267128	0.0157793
Islr2	492.339	-0.537055	0.13801	-3.89141	9.96639e-05	0.00111615
Stoml1	392.522	-0.353195	0.114653	-3.08057	0.00206607	0.0129353
Nptn	2478.99	0.59329	0.111039	5.34306	9.13916e-08	3.68014e-06
Arih1	555.341	0.545621	0.12754	4.27802	1.8856e-05	0.000291605
Senp8	64.0485	0.670845	0.23278	2.88189	0.00395304	0.0211854
Larp6	113.516	-0.522638	0.168678	-3.09844	0.00194542	0.0123638
Tle3	318.056	-0.334142	0.121605	-2.74776	0.00600041	0.029429
Anp32a	547.184	0.415412	0.111042	3.74104	0.000183257	0.00185877
Fem1b	322.39	0.406522	0.133521	3.04463	0.00232964	0.014176
Map2k1	518.51	0.487305	0.133098	3.66123	0.000251003	0.00238972
Rab11a	231.717	0.793596	0.151861	5.22579	1.73411e-07	6.31046e-06
Hacd3	1256.79	0.433195	0.098825	4.38346	1.16812e-05	0.000196526
Car12	625.418	0.481605	0.120989	3.98058	6.87484e-05	0.000815793
Aph1b	195.871	0.705718	0.164499	4.29012	1.7858e-05	0.000280289
Aph1c	128.458	0.583424	0.162307	3.59457	0.000324931	0.00293974
Rab8b	178.901	0.518279	0.144309	3.59144	0.000328851	0.00297155
Anxa2	144.959	0.698674	0.216453	3.22783	0.00124733	0.0086836
Gtf2a2	174.791	0.500562	0.143746	3.48228	0.00049716	0.00416552
Fam63b	345.814	0.396009	0.146741	2.6987	0.00696105	0.0329666
Adam10	462.186	0.717132	0.110394	6.49611	8.24208e-11	9.56471e-09
Aldh1a2	85.1149	0.695579	0.204392	3.40317	0.000666099	0.00527794
Cgnl1	308.076	0.451652	0.14578	3.09817	0.00194719	0.0123697
Nedd4	2182.44	0.278764	0.0848973	3.28355	0.0010251	0.00741308
Ccpg1	1323.73	0.288719	0.113728	2.53867	0.0111273	0.0478453
Arpp19	234.188	0.706341	0.155256	4.54952	5.37679e-06	0.000103047
Tmod3	242.58	0.323427	0.127824	2.53026	0.0113979	0.0486482
Elovl5	477.47	0.488052	0.111499	4.37719	1.2022e-05	0.000201113
Slc17a5	235.804	0.367299	0.133744	2.74629	0.00602742	0.029532
Tmem30a	1136.25	1.19445	0.145761	8.19458	2.5147e-16	1.27799e-13
4930429F24Rik	10.9606	1.4306	0.526954	2.71485	0.00663067	0.0318731
Phip	783.774	0.685838	0.140171	4.89287	9.93752e-07	2.64367e-05
Sh3bgrl2	57.4387	0.60558	0.234055	2.58734	0.00967213	0.04282
Elovl4	170.766	0.753053	0.147817	5.09451	3.49641e-07	1.11296e-05
Fam46a	78.0083	0.510414	0.196859	2.59279	0.00952008	0.0423121
Snap91	956.867	0.527613	0.106231	4.96665	6.812e-07	1.94564e-05
Tbx18	85.7558	0.989523	0.205069	4.82531	1.39787e-06	3.47416e-05
Snx14	480.948	0.349271	0.117592	2.97019	0.00297619	0.0170939
Syncrip	314.95	0.85392	0.123982	6.88746	5.67988e-12	9.64552e-10
Rasgrf1	4103.47	-0.27365	0.104337	-2.62276	0.00872206	0.0395525
Zic4	119.03	0.700588	0.176359	3.97252	7.1117e-05	0.000835157
Plscr4	106.573	0.828207	0.185963	4.45361	8.44399e-06	0.000149397
1190002N15Rik	127.315	0.692224	0.215955	3.20541	0.00134872	0.00923675
U2surp	872.522	0.533002	0.106454	5.00685	5.53271e-07	1.63737e-05
Pls1	139.261	0.493464	0.191289	2.57968	0.00988914	0.0435583
Atp1b3	960.434	0.351506	0.100196	3.50819	0.000451167	0.00383466
Rasa2	270.85	0.559186	0.137739	4.05976	4.91239e-05	0.000631399
Slc25a36	531.772	0.714956	0.134318	5.32284	1.02157e-07	4.05819e-06
Foxl2os	48.8787	1.073	0.262934	4.08089	4.48636e-05	0.000588256
Dzip1l	306.274	-0.501761	0.116525	-4.30605	1.66195e-05	0.000263374
Il20rb	69.6449	-0.585031	0.208758	-2.80244	0.0050718	0.0258108
Nck1	60.2411	0.714791	0.225542	3.16921	0.00152855	0.010263
Msl2	245.427	0.639198	0.159409	4.00979	6.07717e-05	0.000743898
Nphp3	270.256	-0.342872	0.136046	-2.52027	0.0117264	0.0497049
Cpne4	207.457	0.636154	0.175242	3.63016	0.000283251	0.00261956
Atp2c1	1594.83	0.521821	0.106994	4.8771	1.07658e-06	2.80825e-05
Twf2	290.035	-0.48756	0.143407	-3.39983	0.00067428	0.00532844
Pcbp4	859.036	-0.677044	0.0978521	-6.91906	4.54665e-12	8.07331e-10
Rrp9	197.691	-0.537019	0.192676	-2.78716	0.0053173	0.0267919
Grm2	493.432	-0.336152	0.109238	-3.07724	0.00208929	0.0130585
Manf	277.529	0.561436	0.141085	3.97941	6.90873e-05	0.000819154
Dock3	960.738	-0.360009	0.102901	-3.49861	0.000467692	0.00395337
Ifrd2	110.012	-0.518291	0.183408	-2.82589	0.0047149	0.0243818
Gnai2	823.566	-0.302835	0.118363	-2.55852	0.0105117	0.0456459
Camkv	2780.37	-0.476681	0.124978	-3.81412	0.000136668	0.00144907
Rhoa	469.651	0.382486	0.126271	3.02909	0.00245292	0.0147632
Klhdc8b	255.645	-0.413322	0.135076	-3.05992	0.00221395	0.013681
Wdr6	426.311	-0.384466	0.127733	-3.00992	0.00261313	0.0154917
P4htm	576.406	-0.446409	0.117912	-3.78596	0.000153119	0.00159934
Celsr3	1312.06	-0.528483	0.129728	-4.07376	4.62594e-05	0.000602804
Col7a1	72.6356	-0.656905	0.206398	-3.1827	0.00145907	0.00987434
Pfkfb4	231.016	-0.377701	0.129421	-2.91839	0.00351848	0.0193563
Plxnb1	811.132	-0.42923	0.133285	-3.22039	0.00128018	0.00885789
3000002C10Rik	75.5132	-0.608724	0.197354	-3.08443	0.00203942	0.0128011
Camp	8.54888	-2.02059	0.612749	-3.29758	0.00097523	0.00713652
Dhx30	919.177	-0.307735	0.104365	-2.94864	0.00319174	0.0179885
Scap	713.274	-0.481034	0.114963	-4.18425	2.86108e-05	0.000406622
Ptpn23	607.861	-0.407558	0.13709	-2.97293	0.00294971	0.0169949
Nbeal2	346.237	-0.411437	0.120639	-3.4105	0.000648448	0.00516865
Ccdc12	169.208	-0.453911	0.168685	-2.69087	0.00712651	0.033642
Mlh1	201.282	-0.526355	0.148079	-3.55455	0.00037862	0.00332545
Epm2aip1	578.248	0.812364	0.11529	7.04628	1.83767e-12	3.86908e-10
Osbpl10	62.8273	-0.818351	0.248382	-3.29472	0.000985188	0.00718454
Stt3b	617.419	0.272812	0.108096	2.5238	0.0116094	0.0492796
Azi2	440.558	0.44447	0.107716	4.12632	3.68622e-05	0.000500668
Acaa1a	666.494	-0.325327	0.116456	-2.79355	0.00521328	0.0263579
Gorasp1	137.893	-0.422071	0.166914	-2.52868	0.0114493	0.0487969
Ctnnb1	1749.87	0.307662	0.104212	2.95228	0.00315442	0.0178395
Ulk4	63.1719	-0.65412	0.215857	-3.03034	0.00244278	0.0147246
Cck	625.825	0.513128	0.12236	4.19358	2.7459e-05	0.000393668
Vipr1	327.229	-0.54115	0.1418	-3.8163	0.00013547	0.00143844
Zfp651	352.295	-0.546754	0.139913	-3.90782	9.31319e-05	0.00105583
Sacm1l	457.426	0.749191	0.121686	6.15675	7.42532e-10	6.18274e-08
Slc6a20a	430.279	0.543908	0.144917	3.75323	0.000174574	0.00179169
Lztfl1	274.711	0.659787	0.149844	4.40315	1.0669e-05	0.000182202
Ccr2	26.7507	1.15736	0.40561	2.85337	0.0043258	0.0227773
2010315B03Rik	206.037	0.83517	0.152693	5.46959	4.51069e-08	1.99037e-06
4930526I15Rik	53.0612	-0.747064	0.229336	-3.25751	0.00112393	0.00797904
Pisd-ps3	8269.09	-0.60624	0.118132	-5.13191	2.86818e-07	9.48271e-06
Nudt11	50.839	0.711305	0.237635	2.99326	0.00276011	0.0161448
Tfe3	242.365	-0.347007	0.12804	-2.71016	0.00672515	0.0321712
Pcsk1n	990.761	-0.468427	0.182706	-2.56382	0.0103526	0.0451278
Wdr13	1288.12	0.238466	0.0939472	2.5383	0.0111392	0.047877
Cybb	33.2082	0.877376	0.316446	2.77259	0.0055612	0.0277162
Dynlt3	209.979	0.817192	0.184133	4.43806	9.07738e-06	0.000159076
Tspan7	3092.55	0.344538	0.126555	2.72243	0.0064804	0.0313214
Atp6ap2	670.395	0.771995	0.121024	6.37886	1.78408e-10	1.75292e-08
Med14	342.479	0.613229	0.13051	4.69872	2.618e-06	5.81426e-05
Usp9x	1090.75	0.653166	0.106671	6.12319	9.17175e-10	7.38465e-08
Ddx3x	1201.38	1.10822	0.104082	10.6476	1.79012e-26	4.39713e-23
Maoa	205.443	0.56375	0.138444	4.07206	4.66e-05	0.000605102
Maob	97.5211	0.764462	0.247598	3.08752	0.00201834	0.0126796
Fundc1	101.942	0.786401	0.223217	3.52303	0.000426638	0.00366421
Kdm6a	407.719	0.834336	0.126338	6.60402	4.0016e-11	5.12831e-09
Rbm10	773.295	-0.315761	0.115324	-2.73802	0.00618105	0.0301421
A230072C01Rik	147.805	0.489042	0.153594	3.184	0.00145257	0.00985635
Zfp182	315.089	0.474727	0.128326	3.69937	0.000216137	0.00212788
Wdr44	100.274	0.551526	0.182447	3.02294	0.00250336	0.0150283
Il13ra1	85.7126	0.627828	0.202925	3.09389	0.00197553	0.0124798
Lonrf3	450.82	0.445366	0.128854	3.45636	0.000547522	0.00452827
Pgrmc1	1054.14	0.772274	0.119356	6.47035	9.77743e-11	1.10846e-08
C330007P06Rik	166.972	0.52354	0.171905	3.04552	0.00232282	0.0141403
Ube2a	101.098	0.674561	0.202668	3.32841	0.000873437	0.00654434
Nkrf	87.0883	0.528655	0.189791	2.78545	0.0053453	0.0268687
Zbtb33	67.1731	0.886304	0.218329	4.05948	4.91821e-05	0.000631399
Tmem255a	145.395	0.728411	0.204981	3.55355	0.000380065	0.00333218
Lamp2	559.443	0.698323	0.123892	5.63655	1.73493e-08	8.87828e-07
Cul4b	284.593	0.923012	0.131914	6.99706	2.61388e-12	5.35046e-10
Mcts1	134.201	0.666315	0.164877	4.04129	5.31588e-05	0.00066677
C1galt1c1	117.123	0.864226	0.167173	5.16965	2.34539e-07	8.00147e-06
Thoc2	780.89	0.679041	0.141407	4.80204	1.5706e-06	3.85149e-05
Xiap	385.315	0.636537	0.121887	5.22234	1.76679e-07	6.39776e-06
Stag2	344.208	0.688622	0.117049	5.88318	4.02448e-09	2.57882e-07
Dcaf12l1	57.1396	0.93943	0.243053	3.86512	0.000111034	0.0012203
Prr32	30.8178	0.791086	0.31215	2.53432	0.0112666	0.0482697
Smarca1	316.437	0.56388	0.153586	3.67143	0.0002412	0.00232037
Bcorl1	89.4953	-0.667883	0.19133	-3.49074	0.000481682	0.00405658
Igsf1	106.974	-0.628796	0.17729	-3.54671	0.000390068	0.00340974
Firre	2559.34	-0.292111	0.114207	-2.55773	0.0105357	0.0457231
Frmd7	69.5853	0.651491	0.221739	2.93809	0.00330237	0.0184088
Rap2c	115.387	0.787136	0.203024	3.87707	0.000105722	0.00117153
Hs6st2	101.226	0.818294	0.212021	3.85949	0.000113624	0.0012427
Phf6	143.357	0.702526	0.173936	4.03899	5.36822e-05	0.00067105
Hprt	257.677	0.680298	0.130921	5.19626	2.03334e-07	7.15211e-06
Mospd1	70.1566	1.0572	0.215436	4.90726	9.23581e-07	2.47486e-05
Mmgt1	130.366	0.867264	0.170534	5.08559	3.66481e-07	1.15603e-05
Slc9a6	484.763	0.685448	0.160039	4.283	1.84388e-05	0.000286355
Gpr101	47.7673	0.899276	0.294188	3.05681	0.00223708	0.0138008
Fgf13	201.758	0.674763	0.2172	3.10664	0.00189226	0.0121411
Atp11c	293.97	1.35511	0.173804	7.79677	6.35095e-15	2.50317e-12
C230004F18Rik	110.154	0.573404	0.185156	3.09687	0.00195578	0.0124107
Cdr1	479.263	0.679711	0.158385	4.29151	1.77463e-05	0.00027913
C030023E24Rik	579.011	1.45745	0.205057	7.10752	1.18144e-12	2.67879e-10
Slitrk4	91.0986	0.583977	0.206759	2.82444	0.00473636	0.0244436
Slitrk2	254.43	0.424235	0.132842	3.19352	0.00140549	0.0095854
Fmr1	403.297	0.869855	0.162334	5.35843	8.3947e-08	3.41771e-06
Ids	1016.69	0.943268	0.198241	4.75818	1.95343e-06	4.62855e-05
Vma21	124.048	1.26733	0.218983	5.78733	7.15157e-09	4.216e-07
Zfp185	96.6244	1.32515	0.20635	6.42187	1.3461e-10	1.4184e-08
Bgn	290.846	0.559995	0.165718	3.3792	0.000726965	0.00564486
Slc6a8	725.298	-0.444869	0.103366	-4.30384	1.67862e-05	0.00026488
Abcd1	194.154	-0.464458	0.140212	-3.31255	0.000924509	0.00684007
Irak1	648.671	-0.380639	0.107384	-3.54467	0.000393105	0.0034271
Taz	689.238	-0.332471	0.117035	-2.84078	0.00450031	0.0235448
Fundc2	82.5261	0.751793	0.212488	3.53806	0.000403082	0.0034986
Cmc4	58.3156	0.79764	0.231639	3.44346	0.000574321	0.00469633
Brcc3	142.685	0.556216	0.163582	3.40022	0.000673305	0.00532359
Vbp1	303.092	1.10833	0.177232	6.25352	4.01302e-10	3.60633e-08
Rab39b	77.6812	1.11489	0.224692	4.96186	6.98202e-07	1.97887e-05
Pls3	702.834	0.766716	0.112617	6.80817	9.88481e-12	1.56648e-09
Prrg1	36.5208	1.62084	0.325631	4.97754	6.43974e-07	1.85008e-05
Tmem47	494.164	1.51351	0.175409	8.62848	6.2175e-18	5.09075e-15
Dmd	484.062	0.550264	0.133991	4.10671	4.01335e-05	0.000535768
Tab3	142.955	0.574476	0.173308	3.31477	0.000917196	0.00680647
Gyk	202.094	0.746396	0.14357	5.19882	2.00559e-07	7.08833e-06
Zfx	251.589	0.428035	0.133459	3.20725	0.00134009	0.00918703
Eif2s3x	257.902	0.934902	0.164462	5.68462	1.31104e-08	7.0777e-07
Apoo	30.0908	2.52771	0.382745	6.60416	3.99786e-11	5.12831e-09
Amer1	94.2223	0.538934	0.184039	2.92837	0.00340745	0.0188935
Las1l	455.079	-0.468367	0.115141	-4.06775	4.74691e-05	0.000613146
F630028O10Rik	18.4575	2.53205	0.481877	5.25454	1.48392e-07	5.50882e-06
Yipf6	294.528	0.806833	0.123991	6.50721	7.65604e-11	9.02678e-09
Med12	732.82	-0.440476	0.10062	-4.37763	1.19975e-05	0.000200931
Nono	562.45	0.328725	0.100362	3.27539	0.00105515	0.0076006
Ogt	5648.01	0.423356	0.0957539	4.4213	9.81104e-06	0.000169912
Nap1l2	93.2545	1.15003	0.229088	5.02004	5.16608e-07	1.55067e-05
Chic1	285.525	0.498567	0.136516	3.65208	0.000260124	0.00245908
Xist	12620.5	11.9494	0.356629	33.5066	3.86926e-246	5.70251e-242
Ftx	1784.5	0.511734	0.12898	3.96754	7.26192e-05	0.000850765
Mir421	48.874	0.7962	0.247629	3.2153	0.00130308	0.00899524
Rlim	224.153	0.572351	0.149926	3.81755	0.000134785	0.00143427
C77370	174.821	0.706614	0.208119	3.39524	0.000685685	0.00540119
Abcb7	147.714	1.09792	0.206462	5.31778	1.05042e-07	4.13934e-06
Magee2	33.2278	0.915733	0.303305	3.01919	0.00253455	0.0151398
5530601H04Rik	132.112	0.698029	0.164329	4.24775	2.15931e-05	0.000322758
Atrx	1587.36	0.596758	0.11295	5.28339	1.26817e-07	4.81709e-06
Magt1	184.94	0.772632	0.141978	5.44191	5.27135e-08	2.29172e-06
Atp7a	147.92	0.81902	0.161062	5.08511	3.67405e-07	1.15603e-05
Pgk1	590.958	0.448422	0.123296	3.63695	0.000275889	0.00257537
Gm5127	8.16421	1.76114	0.656278	2.68353	0.00728485	0.034236
2610002M06Rik	96.8502	0.731618	0.19474	3.7569	0.000172028	0.00177173
Brwd3	82.5859	0.531068	0.205537	2.58381	0.00977169	0.04317
Sh3bgrl	202.857	1.89162	0.223867	8.44972	2.92004e-17	1.76444e-14
Zfp711	91.7487	0.707812	0.222647	3.17908	0.00147742	0.00997902
Chm	231.024	0.998995	0.1739	5.74466	9.21071e-09	5.24121e-07
Klhl4	40.0303	0.918442	0.301751	3.04371	0.00233681	0.0141962
Nap1l3	70.3598	0.837057	0.282103	2.9672	0.00300528	0.0172141
Pcdh19	311.818	0.781491	0.141701	5.51509	3.48603e-08	1.62571e-06
Tspan6	64.0586	0.66175	0.231274	2.86132	0.00421875	0.0223013
Tmem35	172.893	0.584631	0.147034	3.97617	7.00352e-05	0.00082773
Drp2	675.272	-0.335212	0.122726	-2.73137	0.00630714	0.0306481
Hnrnph2	397.75	0.504875	0.126991	3.97566	7.01843e-05	0.000828827
Armcx3	413.324	0.375335	0.118796	3.15951	0.00158037	0.0105487
Bhlhb9	467.207	0.77997	0.11723	6.65335	2.86499e-11	3.90964e-09
Arxes2	128.922	1.246	0.208878	5.96522	2.44304e-09	1.69837e-07
Tceal8	94.298	0.658987	0.228697	2.88149	0.00395802	0.0211967
Morf4l2	766.755	0.491629	0.0969011	5.07351	3.90543e-07	1.21175e-05
BC065397	66.4053	0.577711	0.22078	2.61669	0.0088788	0.0401275
Rab9b	65.7591	1.00116	0.216303	4.62851	3.68306e-06	7.58167e-05
Fam199x	88.1725	1.15616	0.213613	5.4124	6.21854e-08	2.63039e-06
Mum1l1	29.8258	0.874873	0.323525	2.70419	0.0068471	0.032584
Rnf128	123.912	0.916603	0.177188	5.17305	2.30306e-07	7.87529e-06
Tbc1d8b	94.6972	1.02946	0.219281	4.69469	2.67008e-06	5.89981e-05
Cldn2	142.509	1.24732	0.200467	6.22208	4.90611e-10	4.30395e-08
Rbm41	206.053	0.695574	0.151741	4.58397	4.56237e-06	9.1359e-05
Prps1	119.248	0.464147	0.173846	2.66988	0.00758795	0.0353225
Mid2	106.265	0.763209	0.181768	4.19881	2.68318e-05	0.000386934
Col4a5	159.261	0.459875	0.160423	2.86664	0.00414849	0.0220246
Nxt2	67.1928	1.0392	0.275995	3.7653	0.000166349	0.00172167
Acsl4	364.649	0.923886	0.149431	6.18271	6.30108e-10	5.33709e-08
Pak3	346.675	0.847597	0.126358	6.70791	1.97426e-11	2.85261e-09
Amot	136.477	0.573029	0.193673	2.95874	0.00308897	0.0175909
Htr2c	276.964	1.23948	0.165044	7.51	5.91275e-14	1.81546e-11
Il13ra2	9.8455	1.82177	0.593032	3.07196	0.00212661	0.0132301
Lrch2	120.688	0.547762	0.172853	3.16895	0.00152992	0.010263
Gnl3l	733.623	0.359546	0.109368	3.28748	0.00101088	0.00732827
Wnk3	166.047	0.388327	0.147545	2.63192	0.0084905	0.0386929
Fam120c	431.224	0.343275	0.131079	2.61883	0.00882323	0.0399376
Iqsec2	799.144	-0.437067	0.159098	-2.74715	0.0060115	0.0294637
Kdm5c	638.574	0.404461	0.127861	3.16328	0.00156001	0.0104222
Kantr	212.417	0.972836	0.213009	4.56711	4.94492e-06	9.67257e-05
Tspyl2	1168.61	-0.332261	0.125877	-2.63958	0.00830085	0.038005
Rragb	290.517	0.364001	0.143887	2.52976	0.011414	0.0486887
Ubqln2	232.288	0.573777	0.180353	3.18141	0.00146559	0.00990634
Ptchd1	59.8325	0.606719	0.229412	2.64467	0.0081771	0.0375433
Mbtps2	142.894	0.455056	0.168674	2.69784	0.00697905	0.0330306
Rps6ka3	437.097	0.649997	0.119155	5.45507	4.89526e-08	2.14084e-06
A830080D01Rik	91.4314	1.16041	0.191788	6.05051	1.44392e-09	1.07477e-07
Pdha1	346.693	0.415125	0.143635	2.89015	0.00385062	0.0207247
Phka2	514.643	-0.660031	0.118959	-5.5484	2.88289e-08	1.37999e-06
Reps2	498.636	0.618046	0.133808	4.61889	3.85805e-06	7.88627e-05
Rbbp7	477.883	0.323517	0.104948	3.08264	0.00205172	0.0128564
Txlng	352.12	0.757909	0.147352	5.14352	2.69633e-07	9.05204e-06
Syap1	173.676	0.758264	0.179884	4.2153	2.4945e-05	0.000363639
Ctps2	401.915	-0.32076	0.123709	-2.59286	0.00951809	0.0423121
Ap1s2	224.316	1.14707	0.148504	7.72418	1.12577e-14	3.85853e-12
Mospd2	177.456	0.442937	0.149067	2.9714	0.00296444	0.0170464
Gpm6b	3950.34	0.743298	0.155597	4.77706	1.77876e-06	4.28355e-05
Trappc2	56.061	0.669341	0.229749	2.91336	0.00357567	0.0195977
Prps2	97.3484	0.859406	0.198726	4.32459	1.52817e-05	0.000245875
Frmpd4	240.534	0.483664	0.170696	2.83348	0.00460444	0.0239922
Hccs	120.17	0.510731	0.16507	3.09403	0.00197456	0.0124798
Mid1	123.602	-0.610219	0.194272	-3.14105	0.00168343	0.0110909
Vamp7	62.7119	1.77518	0.28995	6.12237	9.21954e-10	7.38465e-08
Kdm5d	150.413	-10.825	1.03387	-10.4704	1.18196e-25	2.48854e-22
Eif2s3y	384.743	-11.4566	1.04658	-10.9467	6.89191e-28	2.53933e-24
Uty	46.8884	-9.14444	1.04914	-8.71614	2.87849e-18	2.65145e-15
Ddx3y	118.3	-9.75362	1.03546	-9.41956	4.52965e-21	6.67579e-18
Erdr1	1009.24	-0.369551	0.12372	-2.98698	0.00281744	0.016393

### Sheet: S2S
Gene	baseMean	log2FoldChange	lfcSE	stat	pvalue	padj
Tns2	32.7325	-1.16713	0.269616	-4.32886	1.49882e-05	0.0237213
Junb	244.073	-0.752369	0.179307	-4.19598	2.71697e-05	0.0351823
Kdm6a	96.3337	0.932759	0.179407	5.19912	2.00229e-07	0.000570413
Eif2s3x	125.923	0.671927	0.140701	4.77556	1.79206e-06	0.00425435
Xist	790.822	7.57505	0.431875	17.5399	7.10611e-69	1.01219e-64
Mid1	63.9487	0.897295	0.205011	4.37682	1.20421e-05	0.021441
G530011O06Rik	85.9422	1.03174	0.244789	4.21483	2.4997e-05	0.0351823
Kdm5d	19.7251	-6.88508	1.05312	-6.53777	6.24413e-11	2.22353e-07
Eif2s3y	32.1211	-4.22793	0.492537	-8.58398	9.16445e-18	6.52692e-14
Uty	35.5232	-5.67753	0.679006	-8.36154	6.19072e-17	2.93935e-13
Ddx3y	135.953	-4.62373	0.986834	-4.68542	2.79392e-06	0.00568523

### Sheet: S2T
Gene	baseMean	log2FoldChange	lfcSE	stat	pvalue	padj
Fzr1	688.924	2.66308	0.664545	4.00737	6.13988e-05	0.0278333
Rnf187	1113.76	3.00829	0.492371	6.1098	9.97566e-10	1.25616e-06
Mgat2	228.074	2.23968	0.511343	4.37999	1.18683e-05	0.00747244
Arrdc3	411.344	-2.65178	0.510575	-5.19371	2.06141e-07	0.000179708
Gch1	255.14	3.55101	0.815112	4.35647	1.32177e-05	0.00788403
H2-Ab1	4082.01	1.75293	0.433911	4.03983	5.34904e-05	0.0252586
H2-Aa	3764.56	1.71246	0.43281	3.9566	7.60246e-05	0.0303538
Vapa	733.101	1.947	0.453008	4.29794	1.72395e-05	0.00930356
Yipf4	581.812	2.32734	0.588642	3.95374	7.69386e-05	0.0303538
Lcn2	101.284	-9.75051	1.57217	-6.20196	5.57633e-10	7.89957e-07
Rbms1	322.313	2.09567	0.494636	4.23679	2.26737e-05	0.0116801
Nup160	208.753	-2.12119	0.530626	-3.99753	6.40073e-05	0.0278998
Spi1	926.463	2.10228	0.469008	4.48239	7.38122e-06	0.00522821
Dusp2	74.9785	3.4026	0.75739	4.49253	7.03809e-06	0.00522821
S100a8	72.624	-4.56866	0.876102	-5.21476	1.84057e-07	0.000173826
S100a9	118.011	-6.25861	0.889212	-7.03838	1.94483e-12	3.67346e-09
Bloc1s4	69.4733	2.85867	0.652617	4.38031	1.18509e-05	0.00747244
Fam220a	141.256	4.37315	0.862452	5.0706	3.96557e-07	0.000321013
Mkrn1	1005.49	2.77548	0.725971	3.82312	0.000131773	0.0497796
Sumf1	177.34	2.46106	0.597572	4.11842	3.81473e-05	0.0187967
Lamp1	1791.4	1.89791	0.437262	4.34043	1.42204e-05	0.00805796
Fnta	154.523	2.2138	0.560247	3.95147	7.76723e-05	0.0303538
Camp	78.6662	-9.38627	1.57349	-5.96526	2.44245e-09	2.51638e-06
Ngp	314.731	-11.3867	1.52956	-7.44444	9.7355e-14	3.67775e-10
Ltf	410.042	-11.7683	1.52563	-7.71372	1.22204e-14	6.92471e-11
Xist	1492.2	10.619	0.83418	12.7299	4.03381e-37	4.57152e-33
Kdm5d	84.7492	-9.49384	1.56915	-6.05029	1.44584e-09	1.63857e-06
Eif2s3y	292.669	-11.2817	1.53075	-7.37007	1.70543e-13	4.83192e-10
Uty	106.995	-9.82999	1.55791	-6.30971	2.79552e-10	4.52594e-07
Ddx3y	215.421	-10.8397	1.53563	-7.05882	1.6792e-12	3.67346e-09

### Sheet: S2U
Gene	baseMean	log2FoldChange	lfcSE	stat	pvalue	padj
Psme2b	1080.45	1.15396	0.249765	4.62016	3.83447e-06	0.00423891
Rnf144a	277.6	1.49586	0.348447	4.29293	1.76328e-05	0.01056
Cmpk2	778.377	1.6207	0.366646	4.42034	9.85447e-06	0.00697473
Serpina3f	222.667	7.09878	1.56124	4.54688	5.44462e-06	0.00423891
Phf11a	791.143	1.54321	0.336765	4.58245	4.5955e-06	0.00423891
Irg1	1243.57	6.47343	1.38536	4.67275	2.97195e-06	0.00385635
Myo10	1232.54	1.07417	0.246327	4.36077	1.29604e-05	0.00840863
Fam134b	682.721	1.43333	0.287627	4.98328	6.25158e-07	0.00108159
Muc20	40.0986	3.66199	0.767738	4.76985	1.84367e-06	0.00274637
Fam3b	42.7971	2.58769	0.618122	4.18637	2.83453e-05	0.0147122
Igf2r	2128.64	1.07759	0.271239	3.97283	7.10246e-05	0.0315469
Tap1	1226.05	1.38559	0.327636	4.22906	2.34667e-05	0.01305
C3	36020.3	1.77931	0.314195	5.66308	1.48682e-08	3.30733e-05
Egr1	287.046	2.69181	0.369898	7.27716	3.40917e-13	8.84737e-10
F830016B08Rik	521.673	3.92757	0.983323	3.99418	6.49174e-05	0.0306312
Papss2	572.816	1.69332	0.367576	4.60672	4.09061e-06	0.00423891
Pik3ap1	1100.28	0.818532	0.203419	4.02387	5.72488e-05	0.0278569
Prkcq	161.352	2.35686	0.540301	4.36212	1.28807e-05	0.00840863
Mall	576.785	7.11432	1.69635	4.19391	2.7419e-05	0.0147122
Slpi	70586	-1.12376	0.269583	-4.16851	3.06598e-05	0.0154001
Ccrn4l	84.7188	2.44574	0.574805	4.2549	2.09146e-05	0.0120615
Lmna	1680.36	-0.92638	0.233551	-3.9665	7.2936e-05	0.0315469
Stxbp3	3908.22	1.02444	0.257771	3.97425	7.06024e-05	0.0315469
Gbp2b	9040.5	1.58106	0.344892	4.58421	4.55709e-06	0.00423891
Arap2	68.5605	2.52319	0.530131	4.75956	1.94015e-06	0.00274637
Gbp8	198.284	6.45895	1.49421	4.32264	1.54173e-05	0.00960251
Gbp4	788.471	7.85028	1.76708	4.44253	8.89085e-06	0.00659236
Ccnd2	822.193	1.68852	0.371025	4.55095	5.3403e-06	0.00423891
Il18bp	1222.65	1.42749	0.362724	3.93548	8.30323e-05	0.0349431
Ucp1	42.1048	3.25741	0.640371	5.08676	3.64237e-07	0.000708942
Slco2a1	117.361	2.64073	0.579726	4.55514	5.23519e-06	0.00423891
Kdm6a	2573.51	0.864168	0.189953	4.54937	5.38064e-06	0.00423891
Xist	4675.26	10.233	0.311612	32.839	1.63661e-236	2.54837e-232
Kdm5d	997.248	-11.6596	1.43818	-8.10715	5.1822e-16	2.0173e-12
Eif2s3y	600.667	-12.3705	1.48851	-8.31065	9.51794e-17	4.94013e-13
Uty	459.885	-10.5431	1.43815	-7.33096	2.28503e-13	7.11604e-10
Ddx3y	1364.89	-10.1098	0.768856	-13.1492	1.72058e-39	1.33956e-35

### Sheet: S3A
ONTOLOGY	ID	Description	GeneRatio	BgRatio	pvalue	p.adjust	qvalue	geneID	Count
BP	GO:0016577	histone demethylation	2024-02-04	26/14974	1.73576e-05	0.000870907	0.000696725	Kdm5d/Uty	2
BP	GO:0070076	histone lysine demethylation	2024-02-04	26/14974	1.73576e-05	0.000870907	0.000696725	Kdm5d/Uty	2
BP	GO:0006482	protein demethylation	2024-02-04	30/14974	2.32242e-05	0.000870907	0.000696725	Kdm5d/Uty	2
BP	GO:0008214	protein dealkylation	2024-02-04	30/14974	2.32242e-05	0.000870907	0.000696725	Kdm5d/Uty	2
BP	GO:0070988	demethylation	2024-02-04	59/14974	9.11124e-05	0.00273337	0.0021867	Kdm5d/Uty	2
BP	GO:0006338	chromatin remodeling	2024-02-04	276/14974	0.00198195	0.0495487	0.0396389	Kdm5d/Uty	2
CC	GO:0044666	MLL3/4 complex	2024-01-04	12/15030	0.00319011	0.022922	0.015736	Uty	1
CC	GO:0043186	P granule	2024-01-04	15/15030	0.00398644	0.022922	0.015736	Ddx3y	1
CC	GO:0045495	pole plasm	2024-01-04	15/15030	0.00398644	0.022922	0.015736	Ddx3y	1
CC	GO:0060293	germ plasm	2024-01-04	15/15030	0.00398644	0.022922	0.015736	Ddx3y	1
MF	GO:0032452	histone demethylase activity	2024-02-04	26/14839	1.76745e-05	0.000565584	0.000372095	Kdm5d/Uty	2
MF	GO:0140457	protein demethylase activity	2024-02-04	26/14839	1.76745e-05	0.000565584	0.000372095	Kdm5d/Uty	2
MF	GO:0032451	demethylase activity	2024-02-04	35/14839	3.23318e-05	0.000689744	0.000453779	Kdm5d/Uty	2
MF	GO:0016706	2-oxoglutarate-dependent dioxygenase activity	2024-02-04	57/14839	8.65536e-05	0.00138486	0.000911091	Kdm5d/Uty	2
MF	GO:0051213	dioxygenase activity	2024-02-04	83/14839	0.000184118	0.00235671	0.00155047	Kdm5d/Uty	2
MF	GO:0016705	oxidoreductase activity, acting on paired donors, with incorporation or reduction of molecular oxygen	2024-02-04	139/14839	0.000516302	0.00550722	0.00362317	Kdm5d/Uty	2
MF	GO:0003676	nucleic acid binding	2024-04-04	2763/14839	0.00119988	0.0109703	0.00721731	Kdm5d/Eif2s3y/Uty/Ddx3y	4
MF	GO:0050681	nuclear androgen receptor binding	2024-01-04	31/14839	0.00833105	0.0470629	0.0309624	Kdm5d	1
MF	GO:1901363	heterocyclic compound binding	2024-04-04	4497/14839	0.00842692	0.0470629	0.0309624	Kdm5d/Eif2s3y/Uty/Ddx3y	4
MF	GO:0016491	oxidoreductase activity	2024-02-04	577/14839	0.0085955	0.0470629	0.0309624	Kdm5d/Uty	2
MF	GO:0097159	organic cyclic compound binding	2024-04-04	4550/14839	0.00883141	0.0470629	0.0309624	Kdm5d/Eif2s3y/Uty/Ddx3y	4
MF	GO:0003824	catalytic activity	2024-04-04	4611/14839	0.00931477	0.0470629	0.0309624	Kdm5d/Eif2s3y/Uty/Ddx3y	4
MF	GO:0043167	ion binding	2024-04-04	4641/14839	0.00955964	0.0470629	0.0309624	Kdm5d/Eif2s3y/Uty/Ddx3y	4

### Sheet: S3B
ONTOLOGY	ID	Description	GeneRatio	BgRatio	pvalue	p.adjust	qvalue	geneID	Count
BP	GO:0006910	phagocytosis, recognition	5/75	25/14887	1.39222e-07	0.000311161	0.000265254	C4b/Cfb/C3/Colec12/Cd209b	5
BP	GO:0006909	phagocytosis	9/75	218/14887	1.42689e-06	0.00159455	0.0013593	Fcgr2b/Prtn3/Timd4/C4b/Cfb/C3/Colec12/Cd209b/Srpx	9
BP	GO:0002376	immune system process	27/75	2157/14887	2.91309e-06	0.00217025	0.00185007	Fcgr2b/Prtn3/St3gal1/C4b/C4a/Cfb/H2-T24/H2-T23/Adgrf5/Pla2g7/C3/Colec12/Sdc4/Yes1/Cxcl13/Oasl2/Oas2/Tmem176b/Tmem176a/Tapbpl/Clec2d/Pirb/Fcgrt/Ctsc/Sfrp1/Hp/Trf	27
BP	GO:0051049	regulation of transport	22/75	1566/14887	5.52494e-06	0.00291329	0.00248349	Fcgr2b/Prtn3/Ocln/Shank3/C4b/Cfb/C3/Ptges/Dnm1/Prr5l/Sdc4/Pltp/Agrn/Yes1/Oas2/Apoc1/Cd209b/Sfrp1/Cacna1a/Sorl1/Neo1/Trf	22
BP	GO:0006959	humoral immune response	7/75	140/14887	6.51744e-06	0.00291329	0.00248349	Fcgr2b/C4b/C4a/Cfb/C3/Cxcl13/Trf	7
BP	GO:0060627	regulation of vesicle-mediated transport	12/75	529/14887	1.21423e-05	0.00323469	0.00275747	Fcgr2b/Prtn3/C4b/Cfb/C3/Dnm1/Sdc4/Apoc1/Cd209b/Cacna1a/Sorl1/Trf	12
BP	GO:0006955	immune response	19/75	1277/14887	1.29332e-05	0.00323469	0.00275747	Fcgr2b/St3gal1/C4b/C4a/Cfb/H2-T24/H2-T23/C3/Colec12/Yes1/Cxcl13/Oasl2/Oas2/Tapbpl/Clec2d/Pirb/Fcgrt/Ctsc/Trf	19
BP	GO:1903027	regulation of opsonization	3/75	10/14887	1.43688e-05	0.00323469	0.00275747	C4b/Cfb/C3	3
BP	GO:1903028	positive regulation of opsonization	3/75	10/14887	1.43688e-05	0.00323469	0.00275747	C4b/Cfb/C3	3
BP	GO:0050764	regulation of phagocytosis	6/75	105/14887	1.44729e-05	0.00323469	0.00275747	Fcgr2b/Prtn3/C4b/Cfb/C3/Cd209b	6
BP	GO:0008228	opsonization	3/75	11/14887	1.96855e-05	0.00399973	0.00340964	C4b/Cfb/C3	3
BP	GO:0048513	animal organ development	30/75	2859/14887	2.41711e-05	0.00450188	0.0038377	Fcgr2b/Prtn3/St3gal1/Ly6e/Shank3/Robo2/Tiam1/H2-T23/Adgrf5/Lrg1/C3/Xdh/Lims2/Sdc4/Col27a1/Agrn/Cxcl13/Oas2/Wnt2/Tmem176b/Tmem176a/Clec2d/Pirb/Sfrp1/Cacna1a/Hp/Sorl1/Trf/Kdm6a/Xist	30
BP	GO:0006897	endocytosis	11/75	492/14887	3.32511e-05	0.00519382	0.00442756	Fcgr2b/Timd4/C4b/Cfb/C3/Colec12/Dnm1/Apoc1/Cd209b/Sorl1/Trf	11
BP	GO:0034638	phosphatidylcholine catabolic process	3/75	13/14887	3.38748e-05	0.00519382	0.00442756	Pla2g7/Apoc1/Pla2g15	3
BP	GO:0008037	cell recognition	6/75	123/14887	3.55796e-05	0.00519382	0.00442756	Robo2/C4b/Cfb/C3/Colec12/Cd209b	6
BP	GO:0050766	positive regulation of phagocytosis	5/75	75/14887	3.71817e-05	0.00519382	0.00442756	Fcgr2b/C4b/Cfb/C3/Cd209b	5
BP	GO:0002682	regulation of immune system process	18/75	1261/14887	4.02521e-05	0.00529197	0.00451123	Fcgr2b/C4b/C4a/Cfb/H2-T24/H2-T23/Adgrf5/Pla2g7/C3/Colec12/Sdc4/Cxcl13/Tmem176b/Tmem176a/Tapbpl/Clec2d/Ctsc/Sfrp1	18
BP	GO:0097028	dendritic cell differentiation	4/75	39/14887	4.27581e-05	0.00530913	0.00452586	Prtn3/Tmem176b/Tmem176a/Pirb	4
BP	GO:0009605	response to external stimulus	24/75	2117/14887	6.8626e-05	0.00807259	0.00688161	Fcgr2b/Plxnc1/Ifi27l2a/Shank3/Robo2/Cfb/Pla2g7/Lrg1/C3/Colec12/Ptges/Agrn/Yes1/Cxcl13/Oasl2/Oas2/Clec2d/Ctsc/Cd209b/Cacna1a/Hp/Sorl1/Neo1/Trf	24
BP	GO:0002449	lymphocyte mediated immunity	8/75	281/14887	8.2332e-05	0.0092006	0.00784321	Fcgr2b/C4b/H2-T24/H2-T23/C3/Clec2d/Pirb/Ctsc	8
BP	GO:0051050	positive regulation of transport	14/75	861/14887	8.69004e-05	0.00924869	0.0078842	Fcgr2b/Ocln/Shank3/C4b/Cfb/C3/Ptges/Dnm1/Prr5l/Sdc4/Pltp/Cd209b/Sorl1/Trf	14
BP	GO:0032879	regulation of localization	22/75	1875/14887	9.28781e-05	0.00943557	0.00804351	Fcgr2b/Prtn3/Ocln/Shank3/C4b/Cfb/C3/Ptges/Dnm1/Prr5l/Sdc4/Pltp/Agrn/Yes1/Oas2/Apoc1/Cd209b/Sfrp1/Cacna1a/Sorl1/Neo1/Trf	22
BP	GO:0006956	complement activation	4/75	48/14887	9.77445e-05	0.00949821	0.00809691	C4b/C4a/Cfb/C3	4
BP	GO:0002252	immune effector process	11/75	567/14887	0.000118975	0.0110795	0.00944493	Fcgr2b/St3gal1/C4b/C4a/Cfb/H2-T24/H2-T23/C3/Clec2d/Pirb/Ctsc	11
BP	GO:0034368	protein-lipid complex remodeling	3/75	20/14887	0.000131642	0.0113161	0.00964661	Pla2g7/Pltp/Apoc1	3
BP	GO:0034369	plasma lipoprotein particle remodeling	3/75	20/14887	0.000131642	0.0113161	0.00964661	Pla2g7/Pltp/Apoc1	3
BP	GO:2000026	regulation of multicellular organismal development	17/75	1263/14887	0.000142662	0.0118092	0.010067	Plxnc1/Shank3/Robo2/Tiam1/Lrg1/C3/Xdh/Agrn/Oas2/Wnt2/Tmem176b/Tmem176a/Clec2d/Ctsc/Sfrp1/Sorl1/Trf	17
BP	GO:0034367	protein-containing complex remodeling	3/75	22/14887	0.000176548	0.0140923	0.0120132	Pla2g7/Pltp/Apoc1	3
BP	GO:0046503	glycerolipid catabolic process	4/75	59/14887	0.000219258	0.016387	0.0139694	Pla2g7/Apoc1/Pla2g15/Sorl1	4
BP	GO:0001906	cell killing	6/75	171/14887	0.00021996	0.016387	0.0139694	H2-T24/H2-T23/C3/Cxcl13/Clec2d/Ctsc	6
BP	GO:0048584	positive regulation of response to stimulus	21/75	1853/14887	0.000231205	0.0166691	0.0142099	Fcgr2b/Scube1/Shank3/Robo2/C4b/C4a/Cfb/H2-T24/H2-T23/Pla2g7/Lrg1/C3/Xdh/Lims2/Prr5l/Cxcl13/Ctsc/Sfrp1/Sorl1/Neo1/Srpx	21
BP	GO:0048002	antigen processing and presentation of peptide antigen	4/75	62/14887	0.000265696	0.0185572	0.0158194	Fcgr2b/H2-T24/H2-T23/Tapbpl	4
BP	GO:0007166	cell surface receptor signaling pathway	23/75	2183/14887	0.00031343	0.0212278	0.018096	Fcgr2b/Plxnc1/Scube1/Shank3/Robo2/Tiam1/Adgrf5/Lrg1/C3/Xdh/Lims2/Yes1/Cxcl13/Oasl2/Oas2/Wnt2/Pirb/Sfrp1/Hp/Sorl1/Neo1/Trf/Srpx	23
BP	GO:0071542	dopaminergic neuron differentiation	3/75	27/14887	0.000329311	0.0214257	0.0182647	Tiam1/Wnt2/Sfrp1	3
BP	GO:0034330	cell junction organization	11/75	639/14887	0.000335526	0.0214257	0.0182647	Fcgr2b/Prtn3/Ocln/Erc2/Shank3/C3/Lims2/Sdc4/Agrn/Fscn1/Cacna1a	11
BP	GO:0048583	regulation of response to stimulus	30/75	3295/14887	0.000364458	0.0226268	0.0192886	Fcgr2b/Cdc42bpa/Scube1/Shank3/Robo2/Tiam1/C4b/C4a/Cfb/H2-T24/H2-T23/Pla2g7/Lrg1/C3/Xdh/Colec12/Lims2/Ptges/Dnm1/Prr5l/Agrn/Cxcl13/Tapbpl/Clec2d/Ctsc/Sfrp1/Sorl1/Neo1/Srpx/Stard8	30
BP	GO:0009617	response to bacterium	10/75	543/14887	0.000377104	0.0227791	0.0194184	Fcgr2b/Cfb/Lrg1/C3/Colec12/Cxcl13/Oas2/Cd209b/Hp/Trf	10
BP	GO:0006810	transport	32/75	3641/14887	0.000396028	0.0231119	0.0197022	Fcgr2b/Cdc42bpa/Prtn3/Timd4/Ocln/Erc2/Ly6e/Shank3/C4b/Cfb/C3/Xdh/Colec12/Ptges/Dnm1/Prr5l/Sdc4/Pltp/Cp/Agrn/Yes1/Nipal1/Oas2/Ttyh3/Apoc1/Cd209b/Sfrp1/Cacna1a/Sorl1/Neo1/Trf/Srpx	32
BP	GO:0120035	regulation of plasma membrane bounded cell projection organization	11/75	653/14887	0.000403296	0.0231119	0.0197022	Fcgr2b/Ust/Plxnc1/Shank3/Robo2/Tiam1/Agrn/Fscn1/Sfrp1/Cacna1a/Neo1	11
BP	GO:0031344	regulation of cell projection organization	11/75	668/14887	0.000488369	0.0272404	0.0232215	Fcgr2b/Ust/Plxnc1/Shank3/Robo2/Tiam1/Agrn/Fscn1/Sfrp1/Cacna1a/Neo1	11
BP	GO:0009607	response to biotic stimulus	15/75	1144/14887	0.000499712	0.0272404	0.0232215	Fcgr2b/Ifi27l2a/Cfb/Lrg1/C3/Colec12/Yes1/Cxcl13/Oasl2/Oas2/Clec2d/Cd209b/Hp/Trf/Srpx	15
BP	GO:0051960	regulation of nervous system development	9/75	465/14887	0.000528428	0.0281199	0.0239713	Plxnc1/Shank3/Robo2/Tiam1/Agrn/Wnt2/Ctsc/Sorl1/Trf	9
BP	GO:0046475	glycerophospholipid catabolic process	3/75	32/14887	0.000548415	0.0285048	0.0242994	Pla2g7/Apoc1/Pla2g15	3
BP	GO:0002443	leukocyte mediated immunity	8/75	375/14887	0.000582523	0.0295895	0.0252241	Fcgr2b/C4b/H2-T24/H2-T23/C3/Clec2d/Pirb/Ctsc	8
BP	GO:0071827	plasma lipoprotein particle organization	3/75	33/14887	0.00060108	0.0298537	0.0254493	Pla2g7/Pltp/Apoc1	3
BP	GO:0048731	system development	31/75	3577/14887	0.000674373	0.0323577	0.0275839	Fcgr2b/Ust/Prtn3/Plxnc1/St3gal1/Ly6e/Shank3/Robo2/Tiam1/Adgrf5/Lrg1/C3/Xdh/Lims2/Sdc4/Col27a1/Agrn/Cxcl13/Wnt2/Tmem176b/Tmem176a/Clec2d/Pirb/Ctsc/Sfrp1/Cacna1a/Hp/Sorl1/Neo1/Trf/Kdm6a	31
BP	GO:0002683	negative regulation of immune system process	8/75	384/14887	0.000680453	0.0323577	0.0275839	Fcgr2b/Adgrf5/Sdc4/Tmem176b/Tmem176a/Tapbpl/Clec2d/Sfrp1	8
BP	GO:0002460	adaptive immune response based on somatic recombination of immune receptors built from immunoglobulin superfamily domains	7/75	297/14887	0.000729714	0.0329568	0.0280946	Fcgr2b/C4b/H2-T24/H2-T23/C3/Pirb/Ctsc	7
BP	GO:0002526	acute inflammatory response	4/75	81/14887	0.000737289	0.0329568	0.0280946	Fcgr2b/C3/Ptges/Hp	4
BP	GO:0090288	negative regulation of cellular response to growth factor stimulus	4/75	81/14887	0.000737289	0.0329568	0.0280946	Xdh/Cxcl13/Sfrp1/Sorl1	4
BP	GO:0010975	regulation of neuron projection development	9/75	491/14887	0.000779858	0.0333732	0.0284495	Ust/Plxnc1/Shank3/Robo2/Tiam1/Agrn/Sfrp1/Cacna1a/Neo1	9
BP	GO:0051962	positive regulation of nervous system development	7/75	301/14887	0.000789413	0.0333732	0.0284495	Plxnc1/Shank3/Robo2/Tiam1/Agrn/Wnt2/Trf	7
BP	GO:0051234	establishment of localization	32/75	3778/14887	0.0007914	0.0333732	0.0284495	Fcgr2b/Cdc42bpa/Prtn3/Timd4/Ocln/Erc2/Ly6e/Shank3/C4b/Cfb/C3/Xdh/Colec12/Ptges/Dnm1/Prr5l/Sdc4/Pltp/Cp/Agrn/Yes1/Nipal1/Oas2/Ttyh3/Apoc1/Cd209b/Sfrp1/Cacna1a/Sorl1/Neo1/Trf/Srpx	32
BP	GO:0016192	vesicle-mediated transport	16/75	1333/14887	0.000831918	0.0336739	0.0287059	Fcgr2b/Prtn3/Timd4/Erc2/C4b/Cfb/C3/Colec12/Dnm1/Sdc4/Apoc1/Cd209b/Cacna1a/Sorl1/Trf/Srpx	16
BP	GO:0002673	regulation of acute inflammatory response	3/75	37/14887	0.00084373	0.0336739	0.0287059	Fcgr2b/C3/Ptges	3
BP	GO:0071825	protein-lipid complex subunit organization	3/75	37/14887	0.00084373	0.0336739	0.0287059	Pla2g7/Pltp/Apoc1	3
BP	GO:0007275	multicellular organism development	34/75	4175/14887	0.00101372	0.0388925	0.0331545	Fcgr2b/Ust/Prtn3/Plxnc1/Edil3/St3gal1/Ly6e/Shank3/Robo2/Tiam1/Adgrf5/Lrg1/C3/Xdh/Lims2/Sdc4/Col27a1/Agrn/Cxcl13/Oas2/Wnt2/Tmem176b/Tmem176a/Clec2d/Pirb/Ctsc/Sfrp1/Cacna1a/Hp/Sorl1/Neo1/Trf/Kdm6a/Xist	34
BP	GO:0044419	biological process involved in interspecies interaction between organisms	15/75	1225/14887	0.00101583	0.0388925	0.0331545	Fcgr2b/Ifi27l2a/Ly6e/Cfb/Lrg1/C3/Colec12/Yes1/Cxcl13/Oasl2/Oas2/Clec2d/Cd209b/Hp/Trf	15
BP	GO:0002883	regulation of hypersensitivity	2/75	10/14887	0.00109788	0.0388925	0.0331545	Fcgr2b/C3	2
BP	GO:1904948	midbrain dopaminergic neuron differentiation	2/75	10/14887	0.00109788	0.0388925	0.0331545	Wnt2/Sfrp1	2
BP	GO:0043207	response to external biotic stimulus	14/75	1106/14887	0.00111521	0.0388925	0.0331545	Fcgr2b/Ifi27l2a/Cfb/Lrg1/C3/Colec12/Yes1/Cxcl13/Oasl2/Oas2/Clec2d/Cd209b/Hp/Trf	14
BP	GO:0051707	response to other organism	14/75	1106/14887	0.00111521	0.0388925	0.0331545	Fcgr2b/Ifi27l2a/Cfb/Lrg1/C3/Colec12/Yes1/Cxcl13/Oasl2/Oas2/Clec2d/Cd209b/Hp/Trf	14
BP	GO:0006898	receptor-mediated endocytosis	6/75	233/14887	0.00112796	0.0388925	0.0331545	Fcgr2b/C3/Dnm1/Apoc1/Sorl1/Trf	6
BP	GO:0016331	morphogenesis of embryonic epithelium	5/75	156/14887	0.00113349	0.0388925	0.0331545	Shank3/Sdc4/Wnt2/Sfrp1/Kdm6a	5
BP	GO:1902106	negative regulation of leukocyte differentiation	4/75	91/14887	0.00114036	0.0388925	0.0331545	Tmem176b/Tmem176a/Clec2d/Sfrp1	4
BP	GO:0010720	positive regulation of cell development	7/75	321/14887	0.0011485	0.0388925	0.0331545	Plxnc1/Shank3/Robo2/Tiam1/Lims2/Wnt2/Trf	7
BP	GO:0002474	antigen processing and presentation of peptide antigen via MHC class I	3/75	42/14887	0.0012243	0.0406368	0.0346415	H2-T24/H2-T23/Tapbpl	3
BP	GO:1903707	negative regulation of hemopoiesis	4/75	93/14887	0.00123638	0.0406368	0.0346415	Tmem176b/Tmem176a/Clec2d/Sfrp1	4
BP	GO:0006957	complement activation, alternative pathway	2/75	11/14887	0.00133748	0.0433229	0.0369313	Cfb/C3	2
BP	GO:0023052	signaling	36/75	4596/14887	0.00136717	0.0436518	0.0372117	Fcgr2b/Cdc42bpa/Plxnc1/Ifi27l2a/Erc2/Adcy4/Ly6e/Scube1/Shank3/Robo2/Tiam1/Adgrf5/Lrg1/C3/Xdh/Colec12/Lims2/Ptges/Dnm1/Prr5l/Agrn/Yes1/Cxcl13/Oasl2/Oas2/Wnt2/Pirb/Ctsc/Sfrp1/Cacna1a/Hp/Sorl1/Neo1/Trf/Srpx/Stard8	36
BP	GO:0050770	regulation of axonogenesis	5/75	167/14887	0.00153345	0.0482714	0.0411497	Ust/Plxnc1/Robo2/Tiam1/Cacna1a	5
BP	GO:0002524	hypersensitivity	2/75	12/14887	0.00159975	0.0496589	0.0423326	Fcgr2b/C3	2
CC	GO:0005615	extracellular space	27/77	1030/14921	5.01243e-13	1.38844e-10	1.25047e-10	Prtn3/Arsg/Scube1/C4b/C4a/Cfb/H2-T24/H2-T23/Pla2g7/Lrg1/C3/Xdh/Pltp/Cp/Col27a1/Agrn/Cxcl13/Wnt2/Pirb/Apoc1/Fcgrt/Ctsc/Sfrp1/Pla2g15/Hp/Sorl1/Trf	27
CC	GO:0005576	extracellular region	31/77	1513/14921	3.54518e-12	4.91008e-10	4.42215e-10	Fcgr2b/Prtn3/Arsg/Edil3/St3gal1/Scube1/C4b/C4a/Cfb/H2-T24/H2-T23/Pla2g7/Lrg1/C3/Xdh/Sdc4/Pltp/Cp/Col27a1/Agrn/Cxcl13/Wnt2/Pirb/Apoc1/Fcgrt/Ctsc/Sfrp1/Pla2g15/Hp/Sorl1/Trf	31
CC	GO:0009986	cell surface	19/77	825/14921	2.5411e-08	2.34629e-06	2.11313e-06	Fcgr2b/Ocln/Scube1/Robo2/H2-T24/H2-T23/Adgrf5/C3/Sdc4/Agrn/Wnt2/Clec2d/Pirb/Fcgrt/Cd209b/Sfrp1/Sorl1/Neo1/Trf	19
CC	GO:0098552	side of membrane	13/77	578/14921	7.27693e-06	0.000423101	0.000381056	Fcgr2b/Scube1/Shank3/Tiam1/H2-T24/H2-T23/Yes1/Wnt2/Clec2d/Pirb/Fcgrt/Cd209b/Trf	13
CC	GO:0034364	high-density lipoprotein particle	4/77	25/14921	7.6372e-06	0.000423101	0.000381056	Pla2g7/Pltp/Apoc1/Hp	4
CC	GO:0034358	plasma lipoprotein particle	4/77	32/14921	2.11237e-05	0.000835895	0.000752829	Pla2g7/Pltp/Apoc1/Hp	4
CC	GO:1990777	lipoprotein particle	4/77	32/14921	2.11237e-05	0.000835895	0.000752829	Pla2g7/Pltp/Apoc1/Hp	4
CC	GO:0032994	protein-lipid complex	4/77	35/14921	3.03987e-05	0.00105256	0.00094796	Pla2g7/Pltp/Apoc1/Hp	4
CC	GO:0009897	external side of plasma membrane	10/77	399/14921	3.70828e-05	0.00114133	0.00102791	Fcgr2b/Scube1/H2-T24/H2-T23/Wnt2/Clec2d/Pirb/Fcgrt/Cd209b/Trf	10
CC	GO:0071944	cell periphery	39/77	4341/14921	5.43416e-05	0.00150526	0.00135568	Fcgr2b/Prtn3/Plxnc1/Ocln/Erc2/Adcy4/Ly6e/Scube1/Shank3/Robo2/Tiam1/C4b/Cfb/H2-T24/H2-T23/Adgrf5/C3/Colec12/Lims2/Dnm1/Cp/Col27a1/Agrn/Yes1/Ttyh3/Fscn1/Wnt2/Tapbpl/Clec2d/Pirb/Fcgrt/Ctsc/Cd209b/Sfrp1/Cacna1a/Sorl1/Neo1/Tln2/Trf	39
CC	GO:0005886	plasma membrane	36/77	3972/14921	0.000114829	0.0028916	0.00260426	Fcgr2b/Prtn3/Plxnc1/Ocln/Erc2/Adcy4/Ly6e/Scube1/Shank3/Robo2/Tiam1/C4b/Cfb/H2-T24/H2-T23/Adgrf5/C3/Lims2/Dnm1/Cp/Agrn/Yes1/Ttyh3/Fscn1/Wnt2/Tapbpl/Clec2d/Pirb/Fcgrt/Cd209b/Sfrp1/Cacna1a/Sorl1/Neo1/Tln2/Trf	36
CC	GO:0062023	collagen-containing extracellular matrix	7/77	322/14921	0.0013481	0.0298906	0.0269203	Colec12/Col27a1/Agrn/Wnt2/Ctsc/Sfrp1/Trf	7
CC	GO:0005641	nuclear envelope lumen	2/77	11/14921	0.00140281	0.0298906	0.0269203	Ptges/Sorl1	2
CC	GO:0019897	extrinsic component of plasma membrane	5/77	166/14921	0.00166269	0.0328975	0.0296284	Shank3/Tiam1/Yes1/Wnt2/Trf	5
MF	GO:0005102	signaling receptor binding	18/76	1164/14728	1.9291e-05	0.00653966	0.0060919	Prtn3/Ly6e/Shank3/Tiam1/H2-T24/H2-T23/Lrg1/C3/Dnm1/Yes1/Cxcl13/Wnt2/Clec2d/Pirb/Sfrp1/Neo1/Tln2/Trf	18
MF	GO:0030169	low-density lipoprotein particle binding	3/76	18/14728	0.000101911	0.0172739	0.0160912	Colec12/Pltp/Sorl1	3
MF	GO:0019865	immunoglobulin binding	3/76	21/14728	0.000164265	0.0185619	0.017291	Fcgr2b/Pirb/Fcgrt	3
MF	GO:0071813	lipoprotein particle binding	3/76	27/14728	0.000353306	0.0239541	0.022314	Colec12/Pltp/Sorl1	3
MF	GO:0071814	protein-lipid complex binding	3/76	27/14728	0.000353306	0.0239541	0.022314	Colec12/Pltp/Sorl1	3

### Sheet: S3C
ONTOLOGY	ID	Description	GeneRatio	BgRatio	pvalue	p.adjust	qvalue	geneID	Count
BP	GO:0007498	mesoderm development	2024-03-12	64/11742	3.28072e-05	0.0104261	0.00803352	Eya1/Gdf3/Kdm6a	3
BP	GO:0030903	notochord development	2024-02-12	10/11742	4.2891e-05	0.0104261	0.00803352	Gdf3/Kdm6a	2
BP	GO:0048333	mesodermal cell differentiation	2024-02-12	11/11742	5.23925e-05	0.0104261	0.00803352	Eya1/Kdm6a	2
BP	GO:0048568	embryonic organ development	2024-04-12	282/11742	0.000138449	0.0193547	0.0149132	Eya1/Gdf3/Kdm6a/Xist	4
BP	GO:0007369	gastrulation	2024-03-12	113/11742	0.000179228	0.0193547	0.0149132	Eya1/Gdf3/Kdm6a	3
BP	GO:0000578	embryonic axis specification	2024-02-12	21/11742	0.000198911	0.0193547	0.0149132	Gdf3/Kdm6a	2
BP	GO:0016577	histone demethylation	2024-02-12	24/11742	0.000260981	0.0193547	0.0149132	Kdm6a/Kdm5c	2
BP	GO:0070076	histone lysine demethylation	2024-02-12	24/11742	0.000260981	0.0193547	0.0149132	Kdm6a/Kdm5c	2
BP	GO:0006482	protein demethylation	2024-02-12	28/11742	0.00035662	0.0193547	0.0149132	Kdm6a/Kdm5c	2
BP	GO:0008214	protein dealkylation	2024-02-12	28/11742	0.00035662	0.0193547	0.0149132	Kdm6a/Kdm5c	2
BP	GO:0009948	anterior/posterior axis specification	2024-02-12	28/11742	0.00035662	0.0193547	0.0149132	Gdf3/Kdm6a	2
BP	GO:0001756	somitogenesis	2024-02-12	35/11742	0.000559119	0.0256764	0.0197842	Gdf3/Kdm6a	2
BP	GO:0009880	embryonic pattern specification	2024-02-12	35/11742	0.000559119	0.0256764	0.0197842	Gdf3/Kdm6a	2
BP	GO:0001707	mesoderm formation	2024-02-12	37/11742	0.000625127	0.0266572	0.0205399	Eya1/Kdm6a	2
BP	GO:0048332	mesoderm morphogenesis	2024-02-12	39/11742	0.000694734	0.0276504	0.0213052	Eya1/Kdm6a	2
BP	GO:0006325	chromatin organization	2024-04-12	454/11742	0.000852295	0.0318012	0.0245035	Eya1/Kdm6a/Xist/Kdm5c	4
BP	GO:0061053	somite development	2024-02-12	45/11742	0.00092503	0.0324849	0.0250302	Gdf3/Kdm6a	2
BP	GO:0070988	demethylation	2024-02-12	51/11742	0.00118728	0.0382597	0.0294798	Kdm6a/Kdm5c	2
BP	GO:0009798	axis specification	2024-02-12	53/11742	0.00128173	0.0382597	0.0294798	Gdf3/Kdm6a	2
BP	GO:0035282	segmentation	2024-02-12	53/11742	0.00128173	0.0382597	0.0294798	Gdf3/Kdm6a	2
BP	GO:0007389	pattern specification process	2024-03-12	240/11742	0.00161841	0.0458802	0.0353516	Eya1/Gdf3/Kdm6a	3
BP	GO:0001704	formation of primary germ layer	2024-02-12	61/11742	0.00169444	0.0458802	0.0353516	Eya1/Kdm6a	2
BP	GO:0043009	chordate embryonic development	2024-04-12	552/11742	0.00176758	0.0458802	0.0353516	Eya1/Gdf3/Kdm6a/Xist	4
BP	GO:0009792	embryo development ending in birth or egg hatching	2024-04-12	563/11742	0.0019014	0.0472974	0.0364436	Eya1/Gdf3/Kdm6a/Xist	4
MF	GO:0032452	histone demethylase activity	2024-02-12	24/11598	0.000267461	0.0163151	0.0144992	Kdm6a/Kdm5c	2
MF	GO:0140457	protein demethylase activity	2024-02-12	24/11598	0.000267461	0.0163151	0.0144992	Kdm6a/Kdm5c	2
MF	GO:0032451	demethylase activity	2024-02-12	32/11598	0.000478448	0.0194569	0.0172913	Kdm6a/Kdm5c	2
MF	GO:0016706	2-oxoglutarate-dependent dioxygenase activity	2024-02-12	52/11598	0.00126446	0.0385659	0.0342734	Kdm6a/Kdm5c	2

### Sheet: S3D
ONTOLOGY	ID	Description	GeneRatio	BgRatio	pvalue	p.adjust	qvalue	geneID	Count
BP	GO:0016577	histone demethylation	2024-02-04	24/11742	2.39639e-05	0.00130401	0.00106185	Kdm5d/Uty	2
BP	GO:0070076	histone lysine demethylation	2024-02-04	24/11742	2.39639e-05	0.00130401	0.00106185	Kdm5d/Uty	2
BP	GO:0006482	protein demethylation	2024-02-04	28/11742	3.28052e-05	0.00130401	0.00106185	Kdm5d/Uty	2
BP	GO:0008214	protein dealkylation	2024-02-04	28/11742	3.28052e-05	0.00130401	0.00106185	Kdm5d/Uty	2
BP	GO:0070988	demethylation	2024-02-04	51/11742	0.000110363	0.00350955	0.00285783	Kdm5d/Uty	2
CC	GO:0043186	P granule	2024-01-04	11/11744	0.00374181	0.0234684	0.0171851	Ddx3y	1
CC	GO:0045495	pole plasm	2024-01-04	11/11744	0.00374181	0.0234684	0.0171851	Ddx3y	1
CC	GO:0060293	germ plasm	2024-01-04	11/11744	0.00374181	0.0234684	0.0171851	Ddx3y	1
CC	GO:0044666	MLL3/4 complex	2024-01-04	12/11744	0.00408145	0.0234684	0.0171851	Uty	1
MF	GO:0032452	histone demethylase activity	2024-02-04	24/11598	2.45619e-05	0.000785981	0.000517093	Kdm5d/Uty	2
MF	GO:0140457	protein demethylase activity	2024-02-04	24/11598	2.45619e-05	0.000785981	0.000517093	Kdm5d/Uty	2
MF	GO:0032451	demethylase activity	2024-02-04	32/11598	4.40996e-05	0.000940792	0.000618942	Kdm5d/Uty	2
MF	GO:0016706	2-oxoglutarate-dependent dioxygenase activity	2024-02-04	52/11598	0.000117624	0.00188198	0.00123815	Kdm5d/Uty	2
MF	GO:0051213	dioxygenase activity	2024-02-04	72/11598	0.00022621	0.00289549	0.00190493	Kdm5d/Uty	2
MF	GO:0016705	oxidoreductase activity, acting on paired donors, with incorporation or reduction of molecular oxygen	2024-02-04	107/11598	0.000499867	0.00533192	0.00350784	Kdm5d/Uty	2
MF	GO:0003676	nucleic acid binding	2024-04-04	2441/11598	0.00195837	0.0179051	0.0117797	Kdm5d/Eif2s3y/Uty/Ddx3y	4

### Sheet: S3E
ONTOLOGY	ID	Description	GeneRatio	BgRatio	pvalue	p.adjust	qvalue	geneID	Count
BP	GO:0051873	killing by host of symbiont cells	2024-02-13	11/10851	7.24344e-05	0.0264882	0.0200967	Elane/Ctsg	2
BP	GO:0002444	myeloid leukocyte mediated immunity	2024-03-13	78/10851	9.70344e-05	0.0264882	0.0200967	Elane/Ctsg/C3	3
BP	GO:0006959	humoral immune response	2024-03-13	84/10851	0.00012103	0.0264882	0.0200967	Elane/Ctsg/C3	3
BP	GO:0002438	acute inflammatory response to antigenic stimulus	2024-02-13	16/10851	0.000157505	0.0264882	0.0200967	Elane/C3	2
BP	GO:0019731	antibacterial humoral response	2024-02-13	18/10851	0.000200548	0.0264882	0.0200967	Elane/Ctsg	2
BP	GO:0007596	blood coagulation	2024-03-13	111/10851	0.000276524	0.0264882	0.0200967	Ctsg/C3/F10	3
BP	GO:0007599	hemostasis	2024-03-13	113/10851	0.000291479	0.0264882	0.0200967	Ctsg/C3/F10	3
BP	GO:0050817	coagulation	2024-03-13	113/10851	0.000291479	0.0264882	0.0200967	Ctsg/C3/F10	3
BP	GO:0001906	cell killing	2024-03-13	119/10851	0.000339465	0.0274212	0.0208046	Elane/Ctsg/C3	3
BP	GO:0002446	neutrophil mediated immunity	2024-02-13	29/10851	0.000528231	0.0384024	0.0291361	Elane/Ctsg	2
BP	GO:0042742	defense response to bacterium	2024-03-13	152/10851	0.000695257	0.0435106	0.0330118	Elane/Ctsg/Plac8	3
BP	GO:0019730	antimicrobial humoral response	2024-02-13	37/10851	0.000861835	0.0435106	0.0330118	Elane/Ctsg	2
BP	GO:0050832	defense response to fungus	2024-02-13	37/10851	0.000861835	0.0435106	0.0330118	Elane/Ctsg	2
BP	GO:0009605	response to external stimulus	2024-07-13	1544/10851	0.000909317	0.0435106	0.0330118	Elane/Ctsg/C3/Sema4a/Plac8/Gdf3/Lsp1	7
BP	GO:0009617	response to bacterium	2024-04-13	394/10851	0.000942948	0.0435106	0.0330118	Elane/Ctsg/C3/Plac8	4
BP	GO:0050829	defense response to Gram-negative bacterium	2024-02-13	39/10851	0.000957593	0.0435106	0.0330118	Elane/Ctsg	2
BP	GO:0006909	phagocytosis	2024-03-13	181/10851	0.00115422	0.0450942	0.0342132	Prtn3/Elane/C3	3
BP	GO:0002437	inflammatory response to antigenic stimulus	2024-02-13	43/10851	0.0011638	0.0450942	0.0342132	Elane/C3	2
BP	GO:0009620	response to fungus	2024-02-13	44/10851	0.00121839	0.0450942	0.0342132	Elane/Ctsg	2
BP	GO:0002252	immune effector process	2024-04-13	424/10851	0.00124056	0.0450942	0.0342132	Elane/Ctsg/C3/Sema4a	4
BP	GO:0050878	regulation of body fluid levels	2024-03-13	190/10851	0.00132783	0.0459682	0.0348763	Ctsg/C3/F10	3
CC	GO:0005615	extracellular space	2024-07-12	541/10863	4.65547e-07	2.4674e-05	1.91119e-05	Prtn3/Elane/Ctsg/C3/Sema4a/Gdf3/F10	7
CC	GO:0005576	extracellular region	2024-07-12	810/10863	7.09634e-06	0.000188053	0.000145662	Prtn3/Elane/Ctsg/C3/Sema4a/Gdf3/F10	7
CC	GO:1905286	serine-type peptidase complex	2024-02-12	11/10863	6.11895e-05	0.000810761	0.000627998	C3/F10	2
CC	GO:1905370	serine-type endopeptidase complex	2024-02-12	11/10863	6.11895e-05	0.000810761	0.000627998	C3/F10	2
CC	GO:0030141	secretory granule	2024-03-12	188/10863	0.00100025	0.0106026	0.00821255	Prtn3/Elane/Ctsg	3
CC	GO:1905369	endopeptidase complex	2024-02-12	85/10863	0.0037954	0.0294073	0.0227782	C3/F10	2
CC	GO:0099503	secretory vesicle	2024-03-12	302/10863	0.00388398	0.0294073	0.0227782	Prtn3/Elane/Ctsg	3
CC	GO:1905368	peptidase complex	2024-02-12	115/10863	0.00684178	0.0453268	0.0351091	C3/F10	2
MF	GO:0004252	serine-type endopeptidase activity	2024-04-13	56/10739	4.57871e-07	2.56396e-05	2.02418e-05	Prtn3/Elane/Ctsg/F10	4
MF	GO:0008236	serine-type peptidase activity	2024-04-13	66/10739	8.92438e-07	2.56396e-05	2.02418e-05	Prtn3/Elane/Ctsg/F10	4
MF	GO:0017171	serine hydrolase activity	2024-04-13	69/10739	1.06832e-06	2.56396e-05	2.02418e-05	Prtn3/Elane/Ctsg/F10	4
MF	GO:0004175	endopeptidase activity	2024-04-13	198/10739	7.03587e-05	0.00126646	0.000999834	Prtn3/Elane/Ctsg/F10	4
MF	GO:0048018	receptor ligand activity	2024-03-13	122/10739	0.000376485	0.00466619	0.00368384	Ctsg/Sema4a/Gdf3	3
MF	GO:0008233	peptidase activity	2024-04-13	315/10739	0.000421037	0.00466619	0.00368384	Prtn3/Elane/Ctsg/F10	4
MF	GO:0030546	signaling receptor activator activity	2024-03-13	130/10739	0.000453658	0.00466619	0.00368384	Ctsg/Sema4a/Gdf3	3
MF	GO:0030545	signaling receptor regulator activity	2024-03-13	144/10739	0.000611939	0.00550745	0.00434798	Ctsg/Sema4a/Gdf3	3
MF	GO:0005102	signaling receptor binding	2024-05-13	763/10739	0.00142134	0.0113707	0.00897687	Prtn3/Ctsg/C3/Sema4a/Gdf3	5
MF	GO:0008201	heparin binding	2024-02-13	66/10739	0.00277769	0.0199994	0.015789	Elane/Ctsg	2
MF	GO:0005539	glycosaminoglycan binding	2024-02-13	93/10739	0.00543872	0.0355989	0.0281044	Elane/Ctsg	2
MF	GO:0002020	protease binding	2024-02-13	110/10739	0.00753371	0.0452023	0.035686	Elane/Ctsg	2

### Sheet: S3F
ONTOLOGY	ID	Description	GeneRatio	BgRatio	pvalue	p.adjust	qvalue	geneID	Count
BP	GO:0016577	histone demethylation	2024-02-04	23/10851	2.57206e-05	0.00142664	0.00117322	Kdm5d/Uty	2
BP	GO:0070076	histone lysine demethylation	2024-02-04	23/10851	2.57206e-05	0.00142664	0.00117322	Kdm5d/Uty	2
BP	GO:0006482	protein demethylation	2024-02-04	27/10851	3.56659e-05	0.00142664	0.00117322	Kdm5d/Uty	2
BP	GO:0008214	protein dealkylation	2024-02-04	27/10851	3.56659e-05	0.00142664	0.00117322	Kdm5d/Uty	2
BP	GO:0070988	demethylation	2024-02-04	47/10851	0.000109573	0.00350633	0.00288349	Kdm5d/Uty	2
CC	GO:0043186	P granule	2024-01-04	11/10863	0.00404486	0.0253688	0.0185767	Ddx3y	1
CC	GO:0045495	pole plasm	2024-01-04	11/10863	0.00404486	0.0253688	0.0185767	Ddx3y	1
CC	GO:0060293	germ plasm	2024-01-04	11/10863	0.00404486	0.0253688	0.0185767	Ddx3y	1
CC	GO:0044666	MLL3/4 complex	2024-01-04	12/10863	0.00441196	0.0253688	0.0185767	Uty	1
MF	GO:0032452	histone demethylase activity	2024-02-04	24/10739	2.86428e-05	0.00091657	0.000603007	Kdm5d/Uty	2
MF	GO:0140457	protein demethylase activity	2024-02-04	24/10739	2.86428e-05	0.00091657	0.000603007	Kdm5d/Uty	2
MF	GO:0032451	demethylase activity	2024-02-04	32/10739	5.14229e-05	0.00109702	0.000721725	Kdm5d/Uty	2
MF	GO:0016706	2-oxoglutarate-dependent dioxygenase activity	2024-02-04	49/10739	0.000121664	0.00194663	0.00128068	Kdm5d/Uty	2
MF	GO:0051213	dioxygenase activity	2024-02-04	66/10739	0.000221444	0.00283448	0.00186479	Kdm5d/Uty	2
MF	GO:0016705	oxidoreductase activity, acting on paired donors, with incorporation or reduction of molecular oxygen	2024-02-04	96/10739	0.000469004	0.0050027	0.00329125	Kdm5d/Uty	2
MF	GO:0003676	nucleic acid binding	2024-04-04	2370/10739	0.00236745	0.0216452	0.0142403	Kdm5d/Eif2s3y/Uty/Ddx3y	4

### Sheet: S3G
ONTOLOGY	ID	Description	GeneRatio	BgRatio	pvalue	p.adjust	qvalue	geneID	Count
MF	GO:0032452	histone demethylase activity	2024-02-20	25/13560	0.000607544	0.0458696	0.0313365	Uty/Kdm5d	2
MF	GO:0140457	protein demethylase activity	2024-02-20	25/13560	0.000607544	0.0458696	0.0313365	Uty/Kdm5d	2

### Sheet: S3H
ONTOLOGY	ID	Description	GeneRatio	BgRatio	pvalue	p.adjust	qvalue	geneID	Count
BP	GO:0050810	regulation of steroid biosynthetic process	11/525	44/10035	1.147e-05	0.0492176	0.0482342	Nr1d1/Abcg1/Stard4/Nfkb1/Scp2/Rest/Igfbp7/Gfi1/Apoe/Igf1r/Asah1	11
MF	GO:0023026	MHC class II protein complex binding	6/523	10/9932	3.63023e-06	0.00259561	0.00254116	H2-DMb2/H2-Ob/H2-Ab1/H2-Aa/H2-Eb1/Cd74	6
MF	GO:0120020	cholesterol transfer activity	6/523	14/9932	4.32847e-05	0.0154743	0.0151496	Abcg1/Stard4/Pltp/Abca1/Scp2/Apoe	6
MF	GO:0120015	sterol transfer activity	6/523	15/9932	6.89441e-05	0.0164317	0.016087	Abcg1/Stard4/Pltp/Abca1/Scp2/Apoe	6
MF	GO:0005520	insulin-like growth factor binding	6/523	17/9932	0.000155725	0.0278359	0.027252	Igfbp3/Crim1/Igfbp7/Igf1r/Htra1/Insr	6
MF	GO:0023023	MHC protein complex binding	6/523	18/9932	0.000223267	0.0318592	0.0311908	H2-DMb2/H2-Ob/H2-Ab1/H2-Aa/H2-Eb1/Cd74	6
MF	GO:0004553	hydrolase activity, hydrolyzing O-glycosyl compounds	10/523	51/9932	0.000272002	0.0318592	0.0311908	Edem3/Fuca2/Man1a/Galc/Hexb/Man1a2/Manba/Gusb/Man2b1/Hexa	10
MF	GO:0008143	poly(A) binding	6/523	19/9932	0.000311908	0.0318592	0.0311908	Hnrnpu/Pabpc1/Khdrbs1/Pan3/Rbpms/Ddx3x	6
MF	GO:0016798	hydrolase activity, acting on glycosyl bonds	12/523	76/9932	0.000567211	0.0452863	0.0443362	Edem3/Fuca2/Man1a/Galc/Hexb/Cln5/Man1a2/Manba/Tlr1/Gusb/Man2b1/Hexa	12
MF	GO:0015248	sterol transporter activity	6/523	21/9932	0.000570037	0.0452863	0.0443362	Abcg1/Stard4/Pltp/Abca1/Scp2/Apoe	6

### Sheet: S4A
ONTOLOGY	ID	Description	setSize	enrichmentScore	NES	pvalue	p.adjust	qvalue	rank	leading_edge	core_enrichment
CC	GO:0000775	chromosome, centromeric region	203	-0.756826	-2.90199	1e-10	1e-10	1.6496e-08	1058	tags=38%, list=8%, signal=36%	Mad1l1/Rad21/Ckap5/Nudcd2/Nup37/Nup160/Cbx3/Xpo1/Nsmce1/Ncapd3/Pinx1/Dnmt1/Nde1/Cdt1/Dsn1/Mtbp/Cenpa/Hjurp/Cenpw/Nup107/Incenp/Cenpl/Smc4/Rangap1/Cenpt/Nup43/Suv39h1/Ezh2/Cenpu/Oip5/Cenpp/Cbx5/Pmf1/Mis18bp1/Cenpq/Spc24/Cenpn/Cenpk/Spdl1/Knstrn/Stag3/Kif18a/Birc5/Wdhd1/Cenpf/Plk1/Mad2l1/Hells/Ska2/Cenpm/Cdca8/Bub1b/Ccnb1/Ncapd2/Aurkb/Cenpi/Nsl1/Zwilch/Spc25/Spag5/Cenpe/Mki67/Kntc1/Ncapg/Esco2/Zfp618/Kif2c/Nuf2/Ndc80/Top2a/Dscc1/Nek2/Bub1/Ercc6l/Ska3/Cenph/Ttk/Ska1
BP	GO:0007059	chromosome segregation	300	-0.720467	-2.89265	1e-10	1e-10	1.6496e-08	1058	tags=37%, list=8%, signal=34%	Mad1l1/Rad21/Zcwpw1/Rrs1/Map10/Nup37/Fancm/Ddx11/Naa10/Cdk5rap2/Ncapd3/Pinx1/Nudc/Nde1/Cdt1/Dsn1/Ran/Gen1/Hjurp/Cenpw/Psrc1/Incenp/Rcc1/Smc4/Brca2/Cenpt/Nup43/Trip13/Oip5/Ndc1/Pmf1/Dpf1/Fbxo5/Rad18/Cenpq/Spc24/Recql4/Rad51c/Fen1/Kif22/Syce2/Tubg1/Psmc3ip/Cenpn/Cenpk/Ube2c/Spdl1/Rmi2/Knstrn/Stag3/Kif18a/Birc5/Cenpf/Plk1/Mad2l1/Kif23/Ect2/Tacc3/Fam83d/Ska2/Ncaph/Cdc20/Cdca8/Racgap1/Bub1b/Smc2/Ankle1/Ccnb1/Cdca5/Ncapd2/Aurkb/Dlgap5/Nsl1/Brip1/Kif14/Zwilch/Spc25/Spag5/Cdca2/Cenpe/Nusap1/Prc1/Mki67/Kntc1/Ncapg/Ccne2/Kifc5b/Chtf18/Esco2/Kif11/Eme1/Kif2c/Nuf2/Ndc80/Kif4/Top2a/Espl1/Cdc6/Dscc1/Cit/Fancd2/Kif18b/Brca1/Nek2/Bub1/Ccne1/Ska3/Cenph/Ttk/Ska1
CC	GO:0098687	chromosomal region	292	-0.707408	-2.84016	1e-10	1e-10	1.6496e-08	1449	tags=35%, list=11%, signal=31%	Zw10/Cdk2/Nup133/Pole3/Actb/Cenpc1/Mre11a/Gar1/Bub3/Rbbp7/Baz1b/Mad1l1/Rad21/Ckap5/Nudcd2/Nup37/Nup160/Cbx3/Xpo1/Nsmce1/Ncapd3/Pinx1/Rpa2/Dnmt1/Nde1/Cdt1/Alyref/Dsn1/Mtbp/Cenpa/Hjurp/Cenpw/Nup107/Incenp/Cenpl/Smc4/Rangap1/Brca2/Cenpt/Nup43/Suv39h1/Ezh2/Cenpu/Dna2/Oip5/Pold1/Cenpp/Cbx5/Pmf1/Mis18bp1/Cenpq/Spc24/Recql4/Fen1/Blm/Pif1/Cenpn/Cenpk/Spdl1/Knstrn/Stag3/Kif18a/Birc5/Wdhd1/Chek1/Cenpf/Plk1/Mad2l1/Hells/Ska2/Cenpm/Cdca8/Bub1b/Ccnb1/Ncapd2/Aurkb/Cenpi/Nsl1/Zwilch/Spc25/Spag5/Cenpe/Rad51ap1/Mki67/Kntc1/Ncapg/Esco2/Zfp618/Kif2c/Nuf2/Ndc80/Top2a/Dscc1/Nek2/Bub1/Ercc6l/Rad51/Ska3/Cenph/Ttk/Ska1
CC	GO:0000779	condensed chromosome, centromeric region	151	-0.759304	-2.81091	1e-10	1e-10	1.6496e-08	1058	tags=39%, list=8%, signal=36%	Mad1l1/Ckap5/Nudcd2/Nup37/Nup160/Cbx3/Xpo1/Ncapd3/Pinx1/Nde1/Cdt1/Dsn1/Mtbp/Cenpa/Hjurp/Cenpw/Nup107/Incenp/Rangap1/Cenpt/Nup43/Cenpu/Cbx5/Pmf1/Cenpq/Spc24/Cenpn/Cenpk/Spdl1/Knstrn/Kif18a/Birc5/Cenpf/Plk1/Mad2l1/Ska2/Cenpm/Bub1b/Ccnb1/Ncapd2/Aurkb/Cenpi/Nsl1/Zwilch/Spc25/Spag5/Cenpe/Kntc1/Ncapg/Kif2c/Nuf2/Ndc80/Nek2/Bub1/Ercc6l/Ska3/Cenph/Ttk/Ska1
BP	GO:0098813	nuclear chromosome segregation	244	-0.710099	-2.79206	1e-10	1e-10	1.6496e-08	1058	tags=37%, list=8%, signal=35%	Mad1l1/Rad21/Zcwpw1/Rrs1/Map10/Fancm/Ddx11/Naa10/Cdk5rap2/Ncapd3/Pinx1/Nudc/Cdt1/Dsn1/Ran/Gen1/Psrc1/Incenp/Smc4/Brca2/Trip13/Ndc1/Dpf1/Fbxo5/Cenpq/Spc24/Recql4/Rad51c/Fen1/Kif22/Syce2/Tubg1/Psmc3ip/Cenpk/Ube2c/Spdl1/Rmi2/Knstrn/Stag3/Kif18a/Birc5/Cenpf/Plk1/Mad2l1/Kif23/Ect2/Tacc3/Fam83d/Ncaph/Cdc20/Cdca8/Racgap1/Bub1b/Smc2/Ankle1/Ccnb1/Cdca5/Ncapd2/Aurkb/Nsl1/Brip1/Kif14/Zwilch/Spc25/Spag5/Cenpe/Nusap1/Prc1/Kntc1/Ncapg/Ccne2/Kifc5b/Esco2/Kif11/Eme1/Kif2c/Nuf2/Ndc80/Kif4/Top2a/Espl1/Cdc6/Dscc1/Cit/Fancd2/Kif18b/Nek2/Bub1/Ccne1/Ttk
CC	GO:0000776	kinetochore	144	-0.754898	-2.77186	1e-10	1e-10	1.6496e-08	1058	tags=39%, list=8%, signal=36%	Mad1l1/Ckap5/Nudcd2/Nup37/Nup160/Xpo1/Ncapd3/Pinx1/Nde1/Cdt1/Dsn1/Mtbp/Cenpa/Hjurp/Cenpw/Nup107/Incenp/Rangap1/Cenpt/Nup43/Cenpu/Cbx5/Pmf1/Cenpq/Spc24/Cenpn/Cenpk/Spdl1/Knstrn/Kif18a/Birc5/Cenpf/Plk1/Mad2l1/Ska2/Cenpm/Bub1b/Ccnb1/Aurkb/Cenpi/Nsl1/Zwilch/Spc25/Spag5/Cenpe/Kntc1/Kif2c/Nuf2/Ndc80/Nek2/Bub1/Ercc6l/Ska3/Cenph/Ttk/Ska1
BP	GO:0000819	sister chromatid segregation	194	-0.724169	-2.76573	1e-10	1e-10	1.6496e-08	1527	tags=43%, list=12%, signal=39%	Actl6a/Lcmt1/Zw10/Anapc5/Actb/Kpnb1/Cep192/Cenpc1/Mre11a/Bub3/Baz1b/Mad1l1/Rad21/Rrs1/Map10/Ddx11/Naa10/Cdk5rap2/Ncapd3/Pinx1/Nudc/Cdt1/Dsn1/Ran/Gen1/Psrc1/Incenp/Smc4/Trip13/Dpf1/Fbxo5/Spc24/Recql4/Rad51c/Fen1/Kif22/Tubg1/Cenpk/Ube2c/Spdl1/Rmi2/Knstrn/Stag3/Kif18a/Birc5/Plk1/Mad2l1/Kif23/Tacc3/Ncaph/Cdc20/Cdca8/Racgap1/Bub1b/Smc2/Ccnb1/Cdca5/Ncapd2/Aurkb/Nsl1/Kif14/Zwilch/Spc25/Spag5/Cenpe/Nusap1/Prc1/Kntc1/Ncapg/Kifc5b/Esco2/Kif11/Kif2c/Nuf2/Ndc80/Top2a/Espl1/Cdc6/Dscc1/Cit/Kif18b/Nek2/Bub1/Ttk
BP	GO:0006261	DNA-templated DNA replication	140	-0.751685	-2.74636	1e-10	1e-10	1.6496e-08	1113	tags=51%, list=9%, signal=47%	Etaa1/Rfwd3/Recql/Cdk2/Ddx21/Gins4/Pole3/Mre11a/Fam111a/Rfc5/Pola2/Gins3/Fancm/Rfc3/Nucks1/Prim2/Pcna/Cdt1/Alyref/Dbf4/Tonsl/Orc6/Topbp1/Gen1/Rpa1/Brca2/Zranb3/Pold2/Rfc4/Dna2/Pold1/Mms22l/Fbxo5/Recql4/Atad5/Pola1/Mcm3/Blm/Zgrf1/Traip/Dach1/Tipin/Prim1/Gins1/Mcm6/Mcm7/Wdhd1/Cdc7/Rrm1/Lig1/Mcm4/Gins2/Timeless/Mcm2/Ticrr/Ccne2/Mcm10/E2f8/Chtf18/Eme1/Cdc6/Dscc1/Brca1/Polq/Rad51/Pole/Mcm5/Cdc45/Bard1/Ccne1/E2f7
BP	GO:0051276	chromosome organization	439	-0.656923	-2.73012	1e-10	1e-10	1.6496e-08	1861	tags=37%, list=14%, signal=33%	Parp1/Mis18a/Cdc27/Ncaph2/Atf7ip2/Smarcc1/Tubg2/Nup62/Mis12/Cct3/Anapc11/Rab11a/Itpa/Tcp1/Ctc1/Terf1/Recql/Cct6a/Actl6a/Lcmt1/Ptges3/Ruvbl2/Zw10/Cdk2/Nup133/Anapc5/Gins4/Hmgb1/Actb/Xrcc6/Kpnb1/Cep192/Cenpc1/Mre11a/Gar1/Bub3/Nhp2/Hmga2/Baz1b/Mad1l1/Rad21/Zcwpw1/Rrs1/Nup155/Map10/Gins3/Anxa1/Ddx11/Naa10/Cdk5rap2/Hsp90aa1/Ncapd3/Pinx1/Rpa2/Nudc/Dnmt1/Lmna/Nasp/Pcna/Cdt1/Dsn1/Ran/Gen1/Cenpa/Hjurp/Cenpw/Nup107/Psrc1/Incenp/Hat1/Smc4/Rpa1/Brca2/Cenpt/Zranb3/Trip13/Suv39h1/Ezh2/Dna2/Rad54l/Oip5/Cenpp/Ndc1/Dpf1/Fbxo5/Spc24/Recql4/Rad51c/Fen1/Mcm3/Kif22/Blm/Pif1/Syce2/Mcm8/Tubg1/Psmc3ip/Cenpn/Cdk1/Cenpk/Gins1/Ube2c/Spdl1/Mcm6/Rmi2/Knstrn/Mcm7/Stag3/Kif18a/Birc5/Wdhd1/Plk1/Mad2l1/Kif23/Hells/Tacc3/Mcm4/Gins2/Ncaph/Cdc20/Cdca8/Racgap1/Bub1b/Smc2/Ccnb1/Cdca5/Ncapd2/Aurkb/Cenpi/Dlgap5/Nsl1/Brip1/Kif14/Zwilch/Spc25/Mcm2/Spag5/Cenpe/Nusap1/Prc1/Kntc1/Ncapg/Ccne2/Kifc5b/Esco2/Kif11/Kif2c/Nuf2/Ndc80/Top2a/Espl1/Cdc6/Dscc1/Cit/Fancd2/Kif18b/Nek2/Bub1/Rad51/Mcm5/Cdc45/Ccne1/Cenph/Ttk
BP	GO:0000070	mitotic sister chromatid segregation	174	-0.720777	-2.7231	1e-10	1e-10	1.6496e-08	1841	tags=48%, list=14%, signal=42%	Cdc27/Ncaph2/Smarcc1/Tubg2/Nup62/Mis12/Anapc11/Rab11a/Actl6a/Lcmt1/Zw10/Anapc5/Actb/Kpnb1/Cep192/Cenpc1/Bub3/Baz1b/Mad1l1/Rad21/Rrs1/Map10/Naa10/Cdk5rap2/Ncapd3/Pinx1/Nudc/Cdt1/Dsn1/Ran/Gen1/Psrc1/Incenp/Smc4/Trip13/Dpf1/Fbxo5/Spc24/Kif22/Tubg1/Cenpk/Ube2c/Spdl1/Knstrn/Kif18a/Birc5/Plk1/Mad2l1/Kif23/Tacc3/Ncaph/Cdc20/Cdca8/Racgap1/Bub1b/Smc2/Ccnb1/Cdca5/Ncapd2/Aurkb/Nsl1/Kif14/Zwilch/Spc25/Spag5/Cenpe/Nusap1/Prc1/Kntc1/Ncapg/Kifc5b/Esco2/Kif11/Kif2c/Nuf2/Ndc80/Espl1/Cdc6/Dscc1/Cit/Kif18b/Nek2/Bub1/Ttk
CC	GO:0000793	condensed chromosome	226	-0.684653	-2.65813	1e-10	1e-10	1.6496e-08	1449	tags=42%, list=11%, signal=38%	Zw10/Cdk2/Nup133/Hmgb1/Add3/Actb/Hmbs/Cenpc1/Mre11a/Bub3/Baz1b/Mad1l1/Rad21/Ckap5/Rrs1/Nudcd2/Nup37/Nup160/Nifk/Cbx3/Xpo1/Nsmce1/Ncapd3/Pinx1/Nde1/Cdt1/Dsn1/Mtbp/Dnmt3l/Topbp1/Cenpa/Hjurp/Cenpw/Nup107/Incenp/Rcc1/Smc4/Rpa1/Rangap1/Brca2/Cenpt/Nup43/Cenpu/Hmgb2/Cbx5/Pmf1/Cenpq/Spc24/Blm/Syce2/Tubg1/Psmc3ip/Cenpn/Cenpk/Spdl1/Knstrn/Stag3/Kif18a/Birc5/Chek1/Cenpf/Plk1/Mad2l1/Ska2/Cenpm/Ncaph/Bub1b/Smc2/Ccnb1/Ncapd2/Aurkb/Cenpi/Nsl1/Zwilch/Spc25/Spag5/Cenpe/Mki67/Kntc1/Ncapg/Kif2c/Nuf2/Ndc80/Top2a/Fancd2/Brca1/Nek2/Bub1/Ercc6l/Rad51/Ska3/Cenph/Ttk/Ska1
BP	GO:0000280	nuclear division	355	-0.646071	-2.63293	1e-10	1e-10	1.6496e-08	1083	tags=33%, list=8%, signal=31%	Ywhah/Mad1l1/Rad21/Zcwpw1/Nanos2/Rrs1/Calr/Map10/Flna/Fancm/Naa10/Cdk5rap2/Ube2s/Ncapd3/Pinx1/Rgcc/Nudc/Nde1/Cdt1/Dsn1/Ran/Mtbp/Dnmt3l/Topbp1/Gen1/Psrc1/Incenp/Rcc1/Smc4/Mybl1/Brca2/Ranbp1/Trip13/Cdc25b/Rad54l/Piwil2/Ndc1/Dpf1/Ccsap/Fbxo5/Spc24/Rad51c/Bora/Kif22/Syce2/Ccnb2/Kif20b/Tubg1/Psmc3ip/Cenpk/Aurka/Ube2c/Spdl1/Knstrn/Stag3/Kif18a/Birc5/Chek1/Aspm/Plk1/Mad2l1/Kif23/Fanca/Tacc3/Cks2/Mastl/Kifc1/Ncaph/Cdc20/Cdca8/Racgap1/Bub1b/Smc2/Ankle1/Ccnb1/Cdca5/Ncapd2/Aurkb/Nsl1/Brip1/Kif14/Zwilch/Spc25/Spag5/Cdca2/Cenpe/Rad51ap1/Tpx2/Nusap1/Prc1/Mki67/Kntc1/Rad54b/Ncapg/Ccne2/Kifc5b/Chtf18/Esco2/Kif11/Mybl2/Eme1/Kif2c/Nuf2/Ndc80/Top2a/Espl1/Cdc6/Dscc1/Cit/Fancd2/Kif18b/Fignl1/Nek2/Bub1/Rad51/Ccne1/Ttk
BP	GO:0051301	cell division	490	-0.622488	-2.60933	1e-10	1e-10	1.6496e-08	1498	tags=33%, list=12%, signal=30%	Anapc11/Usp37/Cenpj/Rab11a/Chek2/Rgs14/Cdk20/Terf1/Ybx1/Mllt3/Plk3/Reep4/Cdk14/Nedd1/Mical3/Vrk1/Zw10/Cdk2/Anapc5/Haus3/Cdk6/Ttc28/Calm1/Bcl2l1/Ccp110/Cenpc1/Cetn3/Bub3/Haus7/Myh9/Kdf1/Hmga2/Haus4/Calm3/Mad1l1/Rad21/Ckap5/Etv5/Map10/Rab11fip4/Sac3d1/Nup37/Haus5/Haus1/Ube2s/Myo19/Htr2b/Ncapd3/Plec/Rtkn/Cdc25a/Nudc/Pdgfa/Nde1/Cdt1/Dsn1/Orc6/Ran/Ccnd2/Cks1b/Cenpa/Cenpw/Psrc1/Incenp/Rcc1/Smc4/Brca2/Cenpt/Nup43/Cdc25b/Myb/Oip5/Pmf1/Ccsap/Mis18bp1/Fbxo5/Gpsm2/Spc24/Ccnd1/Bora/Blm/Syce2/Plk4/Pard6g/Ccnb2/Kif20b/Ckap2/Tipin/Cdk1/Aurka/Ube2c/Tppp/Spdl1/Dyrk3/Knstrn/Rbl1/Wee1/Birc5/Sapcd2/Kif20a/Cdc7/Aspm/Plk1/Mad2l1/Kif23/Hells/Ect2/Tacc3/Lig1/Fam83d/Cks2/Ska2/Mastl/Ncaph/Cdc20/Cdca8/Racgap1/Bub1b/Smc2/Ccnb1/Cdca5/Ncapd2/Aurkb/Nsl1/Brip1/Kif14/Zwilch/Timeless/Spc25/Spag5/Cdca2/Cenpe/Tpx2/Nusap1/Prc1/Cdca3/Cep55/Kntc1/Ccne2/E2f8/Ccna2/Kif11/Ccnf/Kif2c/Anln/Nuf2/Ndc80/Stmn1/Top2a/Cdc6/Cit/Kif18b/Nek2/Bub1/Ercc6l/Cdc25c/Ccne1/Ska3/E2f7/Ska1/Cdkn2a
BP	GO:1902850	microtubule cytoskeleton organization involved in mitosis	130	-0.716167	-2.59185	1e-10	1e-10	1.6496e-08	1026	tags=35%, list=8%, signal=33%	Ckap5/Wdr62/Map10/Flna/Cdk5rap2/Nudc/Nde1/Poc1a/Cenpa/Psrc1/Incenp/Rcc1/Ccsap/Gpsm2/Bora/Tubg1/Aurka/Spdl1/Birc5/Sapcd2/Plk1/Mad2l1/Kif23/Tacc3/Kifc1/Cdc20/Cdca8/Racgap1/Ccnb1/Aurkb/Dlgap5/Spc25/Cenpe/Tpx2/Nusap1/Prc1/Stil/Kifc5b/Kif11/Mybl2/Nuf2/Ndc80/Stmn1/Kif4/Nek2/Cenph
BP	GO:1903047	mitotic cell cycle process	636	-0.605328	-2.58918	1e-10	1e-10	1.6496e-08	1123	tags=27%, list=9%, signal=26%	Hmga2/Baz1b/Calm3/Ywhah/Mad1l1/Rad21/Ckap5/Rrs1/Wdr62/Map10/Gins3/Flna/Anxa1/Naa10/Cdk5rap2/Ube2s/Ncapd3/Pinx1/Rtkn/Cdc25a/Rpa2/E2f1/Rgcc/Nudc/Nasp/Nde1/Rnaseh2b/Pcna/Cdt1/Dbf4/Dsn1/Cdkn2d/Ran/Ccnd2/Mtbp/Poc1a/Cks1b/Topbp1/Gen1/Cenpa/Psrc1/Incenp/Rcc1/Smc4/Brca2/Ranbp1/Trip13/Cdc25b/Ezh2/Myb/Dna2/Dpf1/Ccsap/Fbxo5/Cdkn2b/Gpsm2/Spc24/Rad51c/Ccnd1/Atad5/Pola1/Mcm3/Bora/Kif22/Blm/Pidd1/Ccnb2/Kif20b/Ckap2/Tubg1/Tipin/Cdk1/Cenpk/Aurka/Gins1/Ube2c/Nes/Spdl1/Mcm6/Knstrn/Rbl1/Kif18a/Birc5/Sapcd2/Kif20a/Cdc7/Chek1/Rrm1/Cenpf/Plk1/Mad2l1/Kif23/Ect2/Tacc3/Lig1/Cks2/Mcm4/Mastl/Kifc1/Ncaph/Cdc20/Cdca8/Racgap1/Bub1b/Smc2/Ccnb1/Cdca5/Ncapd2/Foxm1/Ccl2/Rad51b/Aurkb/Iqgap3/Dlgap5/Nsl1/Kif14/Zwilch/Spc25/Cdkn2c/Mcm2/Spag5/Cdca2/Cenpe/Tpx2/Nusap1/Prc1/Ticrr/Mki67/Cep55/Kntc1/Ncapg/Stil/Ccne2/Lmnb1/Kifc5b/Ccna2/Esco2/Kif11/Mybl2/Eme1/Ccnf/Kif2c/Anln/Nuf2/Ndc80/Stmn1/Kif4/Espl1/Cdc6/Dscc1/Cit/Fancd2/Dtl/Kif18b/Brca1/Nek2/Pbk/Bub1/Rad51/Pole/Cdc45/Bard1/Tcf19/Cdc25c/Ccne1/Clspn/Rrm2/E2f7/Cenph/Ttk/Cdkn2a/Pdpn
BP	GO:0140013	meiotic nuclear division	122	-0.720664	-2.58749	1e-10	1e-10	1.6496e-08	1041	tags=43%, list=8%, signal=40%	Zcwpw1/Nanos2/Calr/Fancm/Ncapd3/Dnmt3l/Topbp1/Incenp/Smc4/Mybl1/Brca2/Trip13/Cdc25b/Rad54l/Piwil2/Ndc1/Fbxo5/Rad51c/Syce2/Ccnb2/Psmc3ip/Aurka/Stag3/Kif18a/Birc5/Aspm/Plk1/Fanca/Cks2/Mastl/Ncaph/Cdc20/Bub1b/Smc2/Ankle1/Brip1/Cenpe/Rad51ap1/Rad54b/Ccne2/Chtf18/Eme1/Nuf2/Ndc80/Top2a/Espl1/Fancd2/Fignl1/Bub1/Rad51/Ccne1/Ttk
BP	GO:0006260	DNA replication	255	-0.658345	-2.58497	1e-10	1e-10	1.6496e-08	1607	tags=38%, list=12%, signal=34%	Ctc1/Terf1/Etaa1/Rfwd3/Recql/Actl6a/Ruvbl2/Cdk2/Ddx21/Gins4/Rfc1/Ssrp1/Pole3/Mre11a/Rbbp7/Fam111a/Bcar3/Rfc5/Pola2/Rnaseh2a/Gins3/Fancm/Ddx11/Rfc3/Rpa2/Nasp/Nucks1/Prim2/Pcna/Cdt1/Alyref/Dbf4/Tonsl/Orc6/Topbp1/Gen1/Grwd1/Rpa1/Brca2/Zranb3/Pold2/Rfc4/Dna2/Gmnn/Pold1/Mms22l/Fbxo5/Recql4/Polh/Fen1/Chaf1b/Atad5/Pola1/Mcm3/Blm/Pif1/Zgrf1/Traip/Mcm8/Dach1/Tipin/Prim1/Cdk1/Gins1/Mcm6/Rmi2/Mcm7/Wdhd1/Cdc7/Rrm1/Lig1/Mcm4/Gins2/Chaf1a/Timeless/Mcm2/Ticrr/Ccne2/Mcm10/E2f8/Ccna2/Chtf18/Esco2/Eme1/Cdc6/Dscc1/Dtl/Brca1/Polq/Rad51/Pole/Mcm5/Cdc45/Bard1/Ccne1/Rrm2/E2f7
BP	GO:0048285	organelle fission	399	-0.623642	-2.5679	1e-10	1e-10	1.6496e-08	1083	tags=31%, list=8%, signal=29%	Ywhah/Mad1l1/Bnip3/Rad21/Zcwpw1/Nanos2/Rrs1/Calr/Map10/Flna/Fancm/Naa10/Cdk5rap2/Ube2s/Myo19/Ncapd3/Pinx1/Inf2/Cox10/Rgcc/Nudc/Nde1/Cdt1/Dsn1/Ran/Mtbp/Dnmt3l/Topbp1/Gen1/Psrc1/Incenp/Rcc1/Smc4/Mybl1/Brca2/Ranbp1/Trip13/Cdc25b/Rad54l/Piwil2/Ndc1/Dpf1/Ccsap/Fbxo5/Spc24/Rad51c/Bora/Kif22/Syce2/Ccnb2/Kif20b/Tubg1/Psmc3ip/Cenpk/Aurka/Ube2c/Spdl1/Knstrn/Stag3/Kif18a/Birc5/Chek1/Aspm/Plk1/Mad2l1/Kif23/Fanca/Tacc3/Cks2/Mastl/Kifc1/Ncaph/Cdc20/Cdca8/Racgap1/Bub1b/Smc2/Ankle1/Ccnb1/Cdca5/Ncapd2/Aurkb/Mtfr2/Nsl1/Brip1/Kif14/Zwilch/Spc25/Spag5/Cdca2/Cenpe/Rad51ap1/Tpx2/Nusap1/Prc1/Mki67/Kntc1/Rad54b/Ncapg/Ccne2/Kifc5b/Chtf18/Esco2/Kif11/Mybl2/Eme1/Kif2c/Nuf2/Ndc80/Top2a/Espl1/Cdc6/Dscc1/Cit/Fancd2/Kif18b/Fignl1/Nek2/Bub1/Rad51/Ccne1/Ttk
BP	GO:0000075	cell cycle checkpoint signaling	170	-0.684303	-2.56513	1e-10	1e-10	1.6496e-08	1794	tags=39%, list=14%, signal=34%	Nsun2/Rhno1/Thoc5/Dot1l/Chek2/Mbd4/Etaa1/Rfwd3/Lcmt1/Plk3/Zw10/Cep192/Mre11a/Bub3/Hmga2/Mad1l1/Cdk5rap2/Rpa2/E2f1/Rnaseh2b/Cdt1/Mtbp/Topbp1/Gen1/Incenp/Brca2/Trip13/Dna2/Wdr76/Spc24/Ccnd1/Blm/Pidd1/Tipin/Cdk1/Aurka/Spdl1/Birc5/Chek1/Plk1/Mad2l1/Cdc20/Cdca8/Bub1b/Ccnb1/Aurkb/Zwilch/Timeless/Spc25/Cenpe/Ticrr/Kntc1/Stil/Eme1/Nuf2/Ndc80/Cdc6/Fancd2/Dtl/Brca1/Pbk/Bub1/Rad51/Bard1/Clspn/Ttk
BP	GO:0007052	mitotic spindle organization	105	-0.728681	-2.56278	1e-10	1e-10	1.6496e-08	1026	tags=37%, list=8%, signal=34%	Ckap5/Wdr62/Map10/Flna/Nudc/Poc1a/Psrc1/Incenp/Rcc1/Ccsap/Gpsm2/Bora/Tubg1/Aurka/Birc5/Plk1/Kif23/Tacc3/Kifc1/Cdc20/Cdca8/Racgap1/Ccnb1/Aurkb/Dlgap5/Spc25/Cenpe/Tpx2/Prc1/Stil/Kifc5b/Kif11/Mybl2/Nuf2/Ndc80/Stmn1/Kif4/Nek2/Cenph
BP	GO:1903046	meiotic cell cycle process	137	-0.702066	-2.55663	1e-10	1e-10	1.6496e-08	1041	tags=41%, list=8%, signal=38%	Zcwpw1/Nanos2/Calr/Fancm/Ncapd3/Cdc25a/Dnmt3l/Topbp1/Incenp/Smc4/Mybl1/Brca2/Trip13/Cdc25b/Rad54l/Piwil2/Ndc1/Fbxo5/Rad51c/Syce2/Ccnb2/Tubg1/Psmc3ip/Aurka/Stag3/Kif18a/Birc5/Aspm/Plk1/Fanca/Cks2/Mastl/Ncaph/Cdc20/Bub1b/Smc2/Ankle1/Ncapd2/Brip1/Cenpe/Rad51ap1/Rad54b/Ccne2/Chtf18/Eme1/Nuf2/Ndc80/Top2a/Espl1/Fancd2/Fignl1/Bub1/Rad51/Cdc25c/Ccne1/Ttk
BP	GO:0051983	regulation of chromosome segregation	116	-0.713138	-2.55267	1e-10	1e-10	1.6496e-08	1527	tags=43%, list=12%, signal=38%	Actl6a/Lcmt1/Zw10/Anapc5/Actb/Cep192/Bub3/Mad1l1/Rad21/Cdk5rap2/Ncapd3/Cdt1/Gen1/Incenp/Smc4/Trip13/Dpf1/Fbxo5/Rad18/Spc24/Ube2c/Spdl1/Rmi2/Birc5/Plk1/Mad2l1/Tacc3/Ncaph/Cdc20/Cdca8/Bub1b/Smc2/Ccnb1/Ncapd2/Aurkb/Zwilch/Spc25/Cdca2/Cenpe/Mki67/Kntc1/Ncapg/Chtf18/Kif2c/Nuf2/Ndc80/Cdc6/Cit/Bub1/Ttk
BP	GO:0000278	mitotic cell cycle	748	-0.588672	-2.54534	1e-10	1e-10	1.6496e-08	1088	tags=26%, list=8%, signal=25%	Hmga2/Baz1b/Calm3/Tuba4a/Ywhah/Tnf/Mad1l1/Rad21/Ckap5/Rrs1/Wdr62/Map10/Gins3/Flna/Anxa1/Naa10/Cdk5rap2/Ube2s/Ncapd3/Pinx1/Rtkn/Cdc25a/Rpa2/E2f1/Rgcc/Nudc/Tubd1/Nasp/Nde1/Rnaseh2b/Pcna/Cdt1/Dbf4/Dsn1/Cdkn2d/Ran/Ccnd2/Mtbp/Poc1a/Ptpn3/Cks1b/Topbp1/Gen1/Cenpa/Cenpw/Psrc1/Incenp/Rcc1/Smc4/Mybl1/Brca2/Cenpt/Ranbp1/Trip13/Cdc25b/Ezh2/Myb/Dna2/Tubb6/Dpf1/Ccsap/Xrcc2/Tubb5/Fbxo5/Cdkn2b/Gpsm2/Spc24/Tuba1c/Rad51c/Ccnd1/Atad5/Pola1/Mcm3/Bora/Kif22/Tuba1b/Blm/Pidd1/Tuba1a/Plk4/Ccnb2/Kif20b/Ckap2/Tubg1/Tipin/Cdk1/Cenpk/Aurka/Gins1/Ube2c/Nes/Spdl1/Mcm6/Tubb4b/Knstrn/Rbl1/Tube1/Kif18a/Wee1/Birc5/Wdhd1/Sapcd2/Kif20a/Cdc7/Chek1/Rrm1/Cenpf/Plk1/Mad2l1/Kif23/Ect2/Tacc3/Lig1/Cks2/Mcm4/Ska2/Mastl/Kifc1/Ncaph/Cdc20/Cdca8/Racgap1/Bub1b/Cetn4/Smc2/Ccnb1/Cdca5/Ncapd2/Foxm1/Ccl2/Rad51b/Aurkb/Iqgap3/Dlgap5/Nsl1/Kif14/Zwilch/Spc25/Cdkn2c/Mcm2/Spag5/Cdca2/Cenpe/Tpx2/Nusap1/Prc1/Ticrr/Mki67/Cep55/Kntc1/Ncapg/Stil/Ccne2/Lmnb1/Kifc5b/E2f8/Ccna2/Esco2/Kif11/Mybl2/Eme1/Ccnf/Kif2c/Anln/Nuf2/Ndc80/Stmn1/Kif4/Espl1/Cdc6/Dscc1/Cit/Fancd2/Dtl/Kif18b/Brca1/Nek2/Pbk/Bub1/Rad51/Pole/Cdc45/Bard1/Tcf19/Cdc25c/Ccne1/Clspn/Ska3/Rrm2/E2f7/Cenph/Ttk/Ska1/Cdkn2a/Pdpn
BP	GO:0007051	spindle organization	159	-0.68	-2.54426	1e-10	1e-10	1.6496e-08	1416	tags=39%, list=11%, signal=35%	Sass6/Haus3/Kpnb1/Cep192/Cep72/Haus7/Myh9/Haus6/Haus4/Ckap5/Wdr62/Map10/Sac3d1/Haus5/Flna/Haus1/Ezr/Nudc/Poc1a/Psrc1/Incenp/Rcc1/Ranbp1/Ccsap/Tubb5/Fbxo5/Gpsm2/Bora/Ccnb2/Tubg1/Aurka/Tppp/Knstrn/Birc5/Aspm/Plk1/Kif23/Tacc3/Kifc1/Cdc20/Cdca8/Racgap1/Ccnb1/Aurkb/Dlgap5/Spc25/Aunip/Spag5/Cenpe/Tpx2/Prc1/Stil/Kifc5b/Kif11/Mybl2/Nuf2/Ndc80/Stmn1/Kif4/Espl1/Nek2/Cenph
BP	GO:0007093	mitotic cell cycle checkpoint signaling	132	-0.696853	-2.53215	1e-10	1e-10	1.6496e-08	1658	tags=40%, list=13%, signal=35%	Chek2/Mbd4/Rfwd3/Lcmt1/Plk3/Zw10/Cep192/Mre11a/Bub3/Hmga2/Mad1l1/Cdk5rap2/Rpa2/Cdt1/Mtbp/Topbp1/Gen1/Incenp/Trip13/Spc24/Ccnd1/Blm/Pidd1/Tipin/Cdk1/Spdl1/Birc5/Chek1/Plk1/Mad2l1/Cdc20/Cdca8/Bub1b/Ccnb1/Aurkb/Zwilch/Spc25/Cenpe/Ticrr/Kntc1/Stil/Eme1/Nuf2/Ndc80/Cdc6/Fancd2/Dtl/Brca1/Pbk/Bub1/Bard1/Clspn/Ttk
BP	GO:0140014	mitotic nuclear division	261	-0.639848	-2.52141	1e-10	1e-10	1.6496e-08	1121	tags=33%, list=9%, signal=30%	Baz1b/Ywhah/Mad1l1/Rad21/Rrs1/Map10/Flna/Naa10/Cdk5rap2/Ube2s/Ncapd3/Pinx1/Rgcc/Nudc/Nde1/Cdt1/Dsn1/Ran/Mtbp/Gen1/Psrc1/Incenp/Rcc1/Smc4/Ranbp1/Trip13/Dpf1/Ccsap/Fbxo5/Spc24/Bora/Kif22/Kif20b/Tubg1/Cenpk/Aurka/Ube2c/Spdl1/Knstrn/Kif18a/Birc5/Chek1/Plk1/Mad2l1/Kif23/Tacc3/Kifc1/Ncaph/Cdc20/Cdca8/Racgap1/Bub1b/Smc2/Ccnb1/Cdca5/Ncapd2/Aurkb/Nsl1/Kif14/Zwilch/Spc25/Spag5/Cdca2/Cenpe/Tpx2/Nusap1/Prc1/Mki67/Kntc1/Ncapg/Kifc5b/Esco2/Kif11/Mybl2/Kif2c/Nuf2/Ndc80/Espl1/Cdc6/Dscc1/Cit/Kif18b/Nek2/Bub1/Ttk
BP	GO:2001251	negative regulation of chromosome organization	88	-0.737159	-2.52112	1e-10	1e-10	1.6496e-08	1607	tags=44%, list=12%, signal=39%	Ctc1/Terf1/Lcmt1/Zw10/Cep192/Bub3/Baz1b/Mad1l1/Rad21/Naa10/Cdk5rap2/Pinx1/Cdt1/Gen1/Incenp/Trip13/Fbxo5/Spc24/Recql4/Pif1/Spdl1/Birc5/Plk1/Mad2l1/Cdc20/Cdca8/Bub1b/Ccnb1/Aurkb/Zwilch/Spc25/Mcm2/Cenpe/Kntc1/Nuf2/Ndc80/Top2a/Bub1/Ttk
BP	GO:0051304	chromosome separation	119	-0.702163	-2.51116	1e-10	1e-10	1.6496e-08	1527	tags=41%, list=12%, signal=37%	Actl6a/Lcmt1/Zw10/Anapc5/Actb/Cep192/Bub3/Mad1l1/Rad21/Fancm/Cdk5rap2/Ncapd3/Cdt1/Gen1/Incenp/Smc4/Trip13/Dpf1/Fbxo5/Spc24/Ube2c/Spdl1/Birc5/Plk1/Mad2l1/Tacc3/Ncaph/Cdc20/Cdca8/Bub1b/Smc2/Ankle1/Ccnb1/Ncapd2/Aurkb/Zwilch/Spc25/Cenpe/Kntc1/Ncapg/Eme1/Nuf2/Ndc80/Top2a/Espl1/Cdc6/Cit/Bub1/Ttk
BP	GO:0051310	metaphase plate congression	62	-0.767215	-2.49987	1e-10	1e-10	1.6496e-08	1755	tags=52%, list=14%, signal=45%	Nup62/Mis12/Rab11a/Zw10/Kpnb1/Cenpc1/Mad1l1/Rrs1/Pinx1/Nudc/Cdt1/Psrc1/Incenp/Brca2/Cenpq/Kif22/Spdl1/Kif18a/Birc5/Cenpf/Fam83d/Cdca8/Ccnb1/Cdca5/Aurkb/Kif14/Spag5/Cenpe/Kifc5b/Kif2c/Nuf2/Ndc80
BP	GO:0007127	meiosis I	80	-0.736264	-2.48609	1e-10	1e-10	1.6496e-08	623	tags=41%, list=5%, signal=40%	Dnmt3l/Topbp1/Mybl1/Brca2/Trip13/Cdc25b/Rad54l/Piwil2/Ndc1/Fbxo5/Rad51c/Syce2/Ccnb2/Psmc3ip/Aurka/Stag3/Birc5/Plk1/Cks2/Ankle1/Brip1/Cenpe/Rad51ap1/Rad54b/Ccne2/Chtf18/Eme1/Ndc80/Top2a/Espl1/Fancd2/Rad51/Ccne1
BP	GO:0061982	meiosis I cell cycle process	83	-0.732605	-2.48223	1e-10	1e-10	1.6496e-08	623	tags=45%, list=5%, signal=43%	Zcwpw1/Fancm/Cdc25a/Dnmt3l/Topbp1/Mybl1/Brca2/Trip13/Cdc25b/Rad54l/Piwil2/Ndc1/Fbxo5/Rad51c/Syce2/Ccnb2/Psmc3ip/Aurka/Stag3/Birc5/Plk1/Cks2/Ankle1/Brip1/Cenpe/Rad51ap1/Rad54b/Ccne2/Chtf18/Eme1/Ndc80/Top2a/Espl1/Fancd2/Rad51/Cdc25c/Ccne1
BP	GO:1905818	regulation of chromosome separation	100	-0.704615	-2.4718	1e-10	1e-10	1.6496e-08	1527	tags=49%, list=12%, signal=44%	Smarca4/Cdc27/Ncaph2/Smarcc1/Anapc11/Actl6a/Lcmt1/Zw10/Anapc5/Actb/Cep192/Bub3/Mad1l1/Rad21/Cdk5rap2/Ncapd3/Cdt1/Gen1/Incenp/Smc4/Trip13/Dpf1/Fbxo5/Spc24/Ube2c/Spdl1/Birc5/Plk1/Mad2l1/Tacc3/Ncaph/Cdc20/Cdca8/Bub1b/Smc2/Ccnb1/Ncapd2/Aurkb/Zwilch/Spc25/Cenpe/Kntc1/Ncapg/Nuf2/Ndc80/Cdc6/Cit/Bub1/Ttk
BP	GO:0000724	double-strand break repair via homologous recombination	138	-0.673756	-2.4586	1e-10	1e-10	1.6496e-08	1575	tags=36%, list=12%, signal=32%	Rfwd3/Recql/Actl6a/Ruvbl2/Spidr/Gins4/Actb/Palb2/Mre11a/Psmd14/Rad21/Fancm/Nsmce1/Rpa2/Nucks1/Tonsl/Gen1/Rpa1/Brca2/Rad54l/Mms22l/Xrcc2/Recql4/Rad51c/Mcm3/Blm/Mcm8/Mcm6/Rmi2/Mcm7/Cdc7/Chek1/Mcm4/Gins2/Fancb/Ankle1/Rad51b/Timeless/Aunip/Mcm2/Rad51ap1/Rad54b/Parpbp/Fignl1/Brca1/Polq/Rad51/Mcm5/Cdc45
CC	GO:0000922	spindle pole	125	-0.68148	-2.45605	1e-10	1e-10	1.6496e-08	1766	tags=39%, list=14%, signal=34%	Tmem201/Nup62/Rab11a/Katnbl1/Rgs14/Rmdn2/Plk3/Nedd1/Zw10/Rmdn3/Ttc28/Arhgef7/Calm1/Calm3/Mad1l1/Ckap5/Cep89/Wdr62/Map10/Ddx11/Cdk5rap2/Nsmce1/Nde1/Cep128/Poc1a/Psrc1/Cdc25b/Gpsm2/Plk4/Kif20b/Tubg1/Aurka/Spdl1/Cenpf/Aspm/Plk1/Mad2l1/Fam83d/Kifc1/Ccnb1/Aurkb/Dlgap5/Aunip/Spag5/Tpx2/Kntc1/Kif11/Cdc6/Nek2
BP	GO:0000725	recombinational repair	140	-0.672109	-2.45562	1e-10	1e-10	1.6496e-08	1992	tags=41%, list=15%, signal=35%	Swi5/Rmi1/Smc6/Helb/Parp1/Rhno1/Fus/Rfwd3/Recql/Actl6a/Ruvbl2/Spidr/Gins4/Actb/Xrcc6/Palb2/Mre11a/Psmd14/Rad21/Fancm/Nsmce1/Rpa2/Nucks1/Tonsl/Gen1/Rpa1/Brca2/Rad54l/Mms22l/Xrcc2/Recql4/Rad51c/Mcm3/Blm/Mcm8/Mcm6/Rmi2/Mcm7/Cdc7/Chek1/Mcm4/Gins2/Fancb/Ankle1/Rad51b/Timeless/Aunip/Mcm2/Rad51ap1/Rad54b/Parpbp/Fignl1/Brca1/Polq/Rad51/Mcm5/Cdc45
MF	GO:0008094	ATP-dependent activity, acting on DNA	100	-0.69671	-2.44406	1e-10	1e-10	1.6496e-08	1453	tags=39%, list=11%, signal=35%	Ruvbl2/G3bp1/Rfc1/Xrcc6/Mre11a/Msh6/Ttf2/Rfc5/Fancm/Anxa1/Ddx11/Rfc3/Zranb3/Rfc4/Dna2/Rad54l/Xrcc2/Recql4/Rad51c/Atad5/Mcm3/Blm/Pif1/Mcm8/Mcm6/Mcm7/Hells/Mcm4/Rad51b/Brip1/Mcm2/Rad54b/Chtf18/Top2a/Dscc1/Polq/Ercc6l/Rad51/Mcm5
BP	GO:0006310	DNA recombination	245	-0.619739	-2.43671	1e-10	1e-10	1.6496e-08	1575	tags=31%, list=12%, signal=27%	Rfwd3/Aplf/Recql/Actl6a/Ruvbl2/Spidr/Gins4/Hmgb1/Actb/Xrcc6/Palb2/Mre11a/Msh6/Psmd14/Exosc6/Rad21/Zcwpw1/Fancm/Pms2/Nsmce1/Rpa2/Nucks1/Ung/Alyref/Tonsl/Topbp1/Gen1/Rpa1/Brca2/Zranb3/Trip13/Ezh2/Rad54l/Hmgb2/Mms22l/Xrcc2/Rad18/Recql4/Rad51c/Atad5/Mcm3/Blm/Pif1/Mcm8/Psmc3ip/Mcm6/Rmi2/Mcm7/Cdc7/Chek1/Lig1/Mcm4/Gins2/Fancb/Ankle1/Rad51b/Brip1/Timeless/Aunip/Mcm2/Rad51ap1/Rad54b/Parpbp/Chtf18/Eme1/Top2a/Fancd2/Fignl1/Brca1/Polq/Exo1/Rad51/Mcm5/Cdc45/Bard1
CC	GO:0005819	spindle	304	-0.604591	-2.43497	1e-10	1e-10	1.6496e-08	1667	tags=33%, list=13%, signal=29%	Rab11a/Katnbl1/Rgs14/Rmdn2/Terf1/Capg/Plk3/Nedd1/Zw10/Anapc5/Haus3/Rmdn3/Ttc28/Arhgef7/Calm1/Haus7/Myh9/Haus6/Haus4/Calm3/Mad1l1/Ckap5/Cep89/Wdr62/Nudcd2/Map10/Sac3d1/Haus5/Ddx11/Cbx3/Haus1/Cdk5rap2/Nsmce1/Pinx1/Nudc/Nde1/Cep128/Poc1a/Ptpn7/Psrc1/Incenp/Rangap1/Cdc25b/Tubb6/Ccsap/Tubb5/Fbxo5/Gpsm2/Bora/Kif22/Plk4/Kif20b/Ckap2/Tubg1/Cdk1/Aurka/Tppp/Spdl1/Tubb4b/Knstrn/Kif18a/Birc5/Kif20a/Cdc7/Cenpf/Aspm/Plk1/Mad2l1/Kif23/Ect2/Tacc3/Fam83d/Ska2/Hmmr/Kifc1/Cdca8/Racgap1/Bub1b/Ccnb1/Aurkb/Dlgap5/Kif14/Aunip/Spag5/Cenpe/Tpx2/Nusap1/Prc1/Kntc1/Ckap2l/Kifc5b/Kif11/Kif2c/Espl1/Cdc6/Kif18b/Nek2/Ska3/Ska1
MF	GO:0004386	helicase activity	135	-0.657776	-2.38743	1e-10	1e-10	1.6496e-08	1890	tags=30%, list=15%, signal=26%	Smarca4/Helb/Eif4a3/Ddx41/Ddx27/Recql/Ruvbl2/Ddx21/G3bp1/Xrcc6/Ddx59/Mre11a/Ttf2/Rfc5/Fancm/Anxa1/Ddx11/Rfc3/Zranb3/Rfc4/Dna2/Rad54l/Recql4/Mcm3/Blm/Pif1/Zgrf1/Mcm8/Mcm6/Mcm7/Hells/Mcm4/Brip1/Mcm2/Chtf18/Dscc1/Polq/Ercc6l/Rad51/Mcm5/Ddx3y
BP	GO:0051321	meiotic cell cycle	184	-0.627951	-2.3858	1e-10	1e-10	1.6496e-08	1258	tags=37%, list=10%, signal=34%	Cenpc1/Mre11a/Bub3/Myh9/Hmga2/Zcwpw1/Nanos2/Calr/Fancm/Pms2/Ncapd3/Cdc25a/Dnmt3l/Topbp1/Incenp/Smc4/Rpa1/Mybl1/Brca2/Trip13/Cdc25b/Rad54l/Piwil2/Ndc1/Fbxo5/Rad51c/Syce2/Pkmyt1/Ccnb2/Tubg1/Psmc3ip/Aurka/Stag3/Kif18a/Birc5/Mns1/Aspm/Plk1/Fanca/Cks2/Mastl/Ncaph/Cdc20/Bub1b/Smc2/Ankle1/Ncapd2/Brip1/Cenpe/Rad51ap1/Mki67/Rad54b/Ccne2/Chtf18/Eme1/Nuf2/Ndc80/Top2a/Espl1/Fancd2/Fignl1/Nek2/Bub1/Exo1/Rad51/Cdc25c/Ccne1/Ttk
BP	GO:0006302	double-strand break repair	244	-0.604829	-2.37815	1e-10	1e-10	1.6496e-08	2023	tags=32%, list=16%, signal=27%	Rnf168/Swi5/Rmi1/Smc6/Nhej1/Smarca4/Helb/Ercc8/Parp1/Smarcc1/Fus/Chek2/Dek/Rfwd3/Aplf/Recql/Actl6a/Ruvbl2/Spidr/Gins4/Actb/Xrcc6/Tdp1/Palb2/Mre11a/Hmga2/Psmd14/Rad21/Zcwpw1/Fancm/Nsmce1/Rpa2/Nucks1/Tonsl/Gen1/Rpa1/Brca2/Trip13/Dna2/Rad54l/Mms22l/Dpf1/Xrcc2/Recql4/Rad51c/Pola1/Mcm3/Blm/Mcm8/Mcm6/Rmi2/Mcm7/Cdc7/Chek1/Lig1/Mcm4/Gins2/Fancb/Ankle1/Cdca5/Foxm1/Rad51b/Brip1/Timeless/Aunip/Mcm2/Rad51ap1/Rad54b/Parpbp/Esco2/Eme1/Fancd2/Fignl1/Brca1/Polq/Rad51/Mcm5/Cdc45
BP	GO:0090068	positive regulation of cell cycle process	201	-0.617523	-2.37596	1e-10	1e-10	1.6496e-08	1058	tags=32%, list=8%, signal=30%	Mad1l1/Rad21/Map10/Anxa1/Ncapd3/Cdc25a/Rgcc/Cdt1/Dbf4/Ccnd2/Mtbp/Poc1a/Gen1/Incenp/Smc4/Ranbp1/Cdc25b/Ezh2/Piwil2/Fbxo5/Gpsm2/Rad51c/Fen1/Ccnd1/Atad5/Plk4/Kif20b/Cdk1/Aurka/Ube2c/Dyrk3/Birc5/Cdc7/Rrm1/Mad2l1/Kif23/Ect2/Fam83d/Ncaph/Cdca8/Racgap1/Smc2/Ccnb1/Cdca5/Ncapd2/Rad51b/Aurkb/Kif14/Spag5/Cenpe/Rad51ap1/Nusap1/Ncapg/Stil/Lmnb1/E2f8/Ndc80/Cdc6/Cit/Dtl/Pbk/Cdc25c/Rrm2/E2f7
BP	GO:0044772	mitotic cell cycle phase transition	389	-0.573278	-2.36147	1e-10	1e-10	1.6496e-08	1704	tags=30%, list=13%, signal=27%	Anapc11/Usp37/E2f6/Cenpj/Rab11a/Chek2/Mbd4/Ctc1/Rfwd3/Actl6a/Lcmt1/Plk3/Cdk14/Kdm8/Zw10/Cdk2/Sass6/Anapc5/E2f3/Actb/Calm1/Cep192/Mre11a/Cdk18/Bub3/Hmga2/Calm3/Mad1l1/Rad21/Anxa1/Cdk5rap2/Ube2s/Pinx1/Cdc25a/Rpa2/E2f1/Rgcc/Nasp/Rnaseh2b/Cdt1/Dbf4/Cdkn2d/Ccnd2/Mtbp/Cks1b/Topbp1/Gen1/Incenp/Rcc1/Trip13/Cdc25b/Ezh2/Myb/Dpf1/Fbxo5/Cdkn2b/Spc24/Rad51c/Ccnd1/Atad5/Blm/Pidd1/Ccnb2/Cdk1/Ube2c/Nes/Spdl1/Rbl1/Birc5/Cdc7/Chek1/Rrm1/Cenpf/Plk1/Mad2l1/Tacc3/Cks2/Mastl/Cdc20/Cdca8/Bub1b/Ccnb1/Cdca5/Foxm1/Ccl2/Rad51b/Aurkb/Iqgap3/Kif14/Zwilch/Spc25/Cdkn2c/Cenpe/Ticrr/Kntc1/Stil/Ccne2/Lmnb1/Ccna2/Ccnf/Nuf2/Ndc80/Cdc6/Cit/Dtl/Brca1/Bub1/Pole/Bard1/Tcf19/Cdc25c/Ccne1/Clspn/Rrm2/E2f7/Ttk/Cdkn2a/Pdpn
BP	GO:0033044	regulation of chromosome organization	220	-0.608392	-2.35138	1e-10	1e-10	1.6496e-08	1890	tags=32%, list=15%, signal=28%	Smarca4/Parp1/Cdc27/Atf7ip2/Smarcc1/Cct3/Anapc11/Tcp1/Ctc1/Terf1/Cct6a/Actl6a/Lcmt1/Ruvbl2/Zw10/Cdk2/Anapc5/Actb/Cep192/Mre11a/Bub3/Baz1b/Mad1l1/Rad21/Naa10/Cdk5rap2/Pinx1/Dnmt1/Lmna/Cdt1/Gen1/Incenp/Smc4/Trip13/Dpf1/Fbxo5/Spc24/Recql4/Fen1/Pif1/Ube2c/Spdl1/Rmi2/Birc5/Wdhd1/Plk1/Mad2l1/Tacc3/Ncaph/Cdc20/Cdca8/Bub1b/Smc2/Ccnb1/Cdca5/Ncapd2/Aurkb/Zwilch/Spc25/Mcm2/Cenpe/Kntc1/Ncapg/Nuf2/Ndc80/Top2a/Cdc6/Cit/Nek2/Bub1/Ttk
BP	GO:0006281	DNA repair	492	-0.559239	-2.34173	1e-10	1e-10	1.6496e-08	2104	tags=30%, list=16%, signal=27%	Vcp/Morf4l2/Hmga1/Rad9a/Rnf168/Smc1a/Swi5/Rmi1/Paxip1/Smc6/Nhej1/Pnp/Smarca4/Helb/Ercc8/Parp1/Pole2/Sf3b5/Nsmce4a/Smarcc1/Rhno1/Fus/Dot1l/Supt16/Chek2/Dek/Mbd4/Gtf2h5/Etaa1/Rfwd3/Aplf/Recql/Sf3b3/Fancf/Actl6a/Gtf2h2/Ruvbl2/Cdk2/Spidr/Gins4/Rfc1/Hmgb1/Ssrp1/Actb/Usp10/Xrcc6/Tdp1/Palb2/Mre11a/Msh6/Ttf2/Eya4/Commd1/Taf12/Hmga2/Mdc1/Fam111a/Psmd14/Rfc5/Rad21/Zcwpw1/Rnaseh2a/Hdac9/Fancm/Ddx11/Pms2/Nsmce1/Mutyh/Rfc3/Rpa2/Nucks1/Rnaseh2b/Pcna/Ung/Tonsl/Usp1/Cdkn2d/Topbp1/Gen1/Smc4/Rpa1/Brca2/Zranb3/Trip13/Suv39h1/Pold2/Rfc4/Dna2/Rad54l/Pold1/Mms22l/Dpf1/Xrcc2/Ube2t/Rad18/Recql4/Rad51c/Polh/Fen1/Chaf1b/Pola1/Mcm3/Kif22/Blm/Pif1/Traip/Mcm8/Mcm6/Rmi2/Mcm7/Wdhd1/Cdc7/Chek1/Rrm1/Fanci/Fanca/Lig1/Mcm4/Gins2/Fancb/Smc2/Ankle1/Cdca5/Chaf1a/Foxm1/Rad51b/Brip1/Timeless/Aunip/Mcm2/Rad51ap1/Ticrr/Rad54b/Parpbp/Esco2/Eme1/Fancd2/Dtl/Fignl1/Brca1/Polq/Neil3/Exo1/Rad51/Pole/Mcm5/Cdc45/Bard1/Clspn/Uhrf1
CC	GO:0072686	mitotic spindle	151	-0.630992	-2.3359	1e-10	1e-10	1.6496e-08	1383	tags=37%, list=11%, signal=33%	Haus3/Rmdn3/Ttc28/Arhgef7/Haus7/Haus6/Haus4/Mad1l1/Wdr62/Nudcd2/Map10/Haus5/Haus1/Cdk5rap2/Nsmce1/Nudc/Ptpn7/Rangap1/Tubb6/Ccsap/Tubb5/Gpsm2/Kif22/Kif20b/Ckap2/Tubg1/Cdk1/Aurka/Tppp/Tubb4b/Knstrn/Kif18a/Cdc7/Aspm/Plk1/Mad2l1/Kif23/Ect2/Tacc3/Fam83d/Kifc1/Racgap1/Aurkb/Spag5/Cenpe/Tpx2/Nusap1/Prc1/Ckap2l/Kifc5b/Kif11/Espl1/Cdc6/Kif18b/Ska3/Ska1
BP	GO:1901990	regulation of mitotic cell cycle phase transition	294	-0.5832	-2.32905	1e-10	1e-10	1.6496e-08	1704	tags=31%, list=13%, signal=27%	Anapc11/Cenpj/Rab11a/Mbd4/Ctc1/Rfwd3/Actl6a/Lcmt1/Plk3/Zw10/Cdk2/Sass6/Anapc5/Actb/Cep192/Mre11a/Bub3/Hmga2/Mad1l1/Rad21/Anxa1/Cdk5rap2/Pinx1/Cdc25a/Rpa2/E2f1/Rgcc/Rnaseh2b/Cdt1/Dbf4/Cdkn2d/Ccnd2/Mtbp/Topbp1/Gen1/Incenp/Trip13/Cdc25b/Ezh2/Dpf1/Fbxo5/Cdkn2b/Spc24/Rad51c/Ccnd1/Atad5/Blm/Pidd1/Cdk1/Ube2c/Spdl1/Rbl1/Birc5/Cdc7/Chek1/Rrm1/Cenpf/Plk1/Mad2l1/Cdc20/Cdca8/Bub1b/Ccnb1/Cdca5/Ccl2/Rad51b/Aurkb/Kif14/Zwilch/Spc25/Cdkn2c/Cenpe/Ticrr/Kntc1/Stil/Lmnb1/Nuf2/Ndc80/Cdc6/Dtl/Brca1/Bub1/Bard1/Cdc25c/Clspn/Rrm2/E2f7/Ttk/Cdkn2a/Pdpn
BP	GO:0044839	cell cycle G2/M phase transition	133	-0.642126	-2.32788	1e-10	1e-10	1.6496e-08	1667	tags=36%, list=13%, signal=32%	Rab11a/Chek2/Mbd4/Ctc1/Cdk14/Kdm8/Cdk2/Calm1/Mre11a/Hmga2/Calm3/Rad21/Pinx1/Cdc25a/Rnaseh2b/Topbp1/Cdc25b/Fbxo5/Rad51c/Ccnd1/Atad5/Blm/Ccnb2/Cdk1/Nes/Dyrk3/Birc5/Cdc7/Chek1/Rrm1/Cenpf/Plk1/Mastl/Ccnb1/Foxm1/Rad51b/Kif14/Ticrr/Lmnb1/Ccna2/Ndc80/Cdc6/Dtl/Brca1/Bard1/Cdc25c/Clspn/Cdkn2a
BP	GO:0010948	negative regulation of cell cycle process	255	-0.592182	-2.32518	1e-10	1e-10	1.6496e-08	1794	tags=36%, list=14%, signal=31%	Nsun2/Rhno1/Thoc5/Bcl2/Dot1l/Chek2/Mbd4/Etaa1/Rfwd3/Lcmt1/Plk3/Zw10/Apbb2/Trim37/Nubp1/Cep192/Ccp110/Mre11a/Bub3/Hmga2/Baz1b/Mad1l1/Rad21/Nanos2/Naa10/Cdk5rap2/Mdm1/Pinx1/Rpa2/E2f1/Rgcc/Dab2ip/Rnaseh2b/Cdt1/Cdkn2d/Mtbp/Topbp1/Gen1/Incenp/Brca2/Trip13/Ezh2/Dna2/Wdr76/Fbxo5/Cdkn2b/Spc24/Recql4/Ccnd1/Blm/Pidd1/Tipin/Cdk1/Aurka/Spdl1/Rbl1/Birc5/Chek1/Plk1/Mad2l1/Kifc1/Cdc20/Cdca8/Bub1b/Ccnb1/Ccl2/Aurkb/Zwilch/Timeless/Spc25/Cenpe/Ticrr/Kntc1/Stil/E2f8/Eme1/Ccnf/Nuf2/Ndc80/Cdc6/Fancd2/Dtl/Brca1/Nek2/Pbk/Bub1/Rad51/Bard1/Clspn/E2f7/Ttk
BP	GO:0000086	G2/M transition of mitotic cell cycle	120	-0.649528	-2.32221	1e-10	1e-10	1.6496e-08	1667	tags=37%, list=13%, signal=32%	Rab11a/Chek2/Mbd4/Ctc1/Cdk14/Kdm8/Cdk2/Calm1/Mre11a/Hmga2/Calm3/Rad21/Pinx1/Cdc25a/Rnaseh2b/Topbp1/Cdc25b/Fbxo5/Rad51c/Ccnd1/Blm/Cdk1/Nes/Birc5/Cdc7/Chek1/Rrm1/Cenpf/Plk1/Mastl/Ccnb1/Foxm1/Rad51b/Kif14/Ticrr/Lmnb1/Ccna2/Cdc6/Dtl/Brca1/Bard1/Cdc25c/Clspn/Cdkn2a
BP	GO:0010564	regulation of cell cycle process	578	-0.547913	-2.32091	1e-10	1e-10	1.6496e-08	1123	tags=24%, list=9%, signal=23%	Hmga2/Baz1b/Calm3/Ywhah/Mad1l1/Rad21/Nanos2/Wdr62/Calr/Map10/Rab11fip4/Anxa1/Xpo1/Naa10/Cdk5rap2/Myo19/Ncapd3/Mdm1/Pinx1/Cdc25a/Rpa2/E2f1/Alms1/Rgcc/Dab2ip/Cep76/Rnaseh2b/Cdt1/Dbf4/Cdkn2d/Ccnd2/Atp2b4/Mtbp/Poc1a/Topbp1/Gen1/Psrc1/Incenp/Rcc1/Smc4/Brca2/Ranbp1/Trip13/Cdc25b/Ezh2/Dna2/Wdr76/Piwil2/Dpf1/Ccsap/Fbxo5/Cdkn2b/Gpsm2/Spc24/Recql4/Rad51c/Fen1/Ccnd1/Atad5/Bora/Blm/Pidd1/Plk4/Kif20b/Dach1/Tubg1/Tipin/Cdk1/Aurka/Ube2c/Spdl1/Dyrk3/Rmi2/Knstrn/Rbl1/Birc5/Kif20a/Cdc7/Chek1/Rrm1/Cenpf/Plk1/Mad2l1/Kif23/Ect2/Tacc3/Fam83d/Kifc1/Ncaph/Cdc20/Cdca8/Racgap1/Bub1b/Smc2/Ccnb1/Cdca5/Ncapd2/Ccl2/Rad51b/Aurkb/Kif14/Zwilch/Timeless/Spc25/Cdkn2c/Spag5/Cdca2/Cenpe/Rad51ap1/Tpx2/Nusap1/Prc1/Ticrr/Mki67/Kntc1/Ncapg/Stil/Lmnb1/E2f8/Kif11/Eme1/Ccnf/Nuf2/Ndc80/Cdc6/Cit/Fancd2/Dtl/Brca1/Nek2/Pbk/Bub1/Rad51/Bard1/Cdc25c/Clspn/Rrm2/E2f7/Ttk/Cdkn2a/Pdpn
BP	GO:1901991	negative regulation of mitotic cell cycle phase transition	156	-0.623129	-2.31547	1e-10	1e-10	1.6496e-08	1292	tags=32%, list=10%, signal=29%	Cep192/Mre11a/Bub3/Hmga2/Mad1l1/Rad21/Cdk5rap2/Pinx1/Rpa2/Rgcc/Cdt1/Topbp1/Gen1/Incenp/Trip13/Ezh2/Fbxo5/Cdkn2b/Spc24/Ccnd1/Blm/Pidd1/Cdk1/Spdl1/Rbl1/Birc5/Chek1/Plk1/Mad2l1/Cdc20/Cdca8/Bub1b/Ccnb1/Ccl2/Aurkb/Zwilch/Spc25/Cenpe/Ticrr/Kntc1/Nuf2/Ndc80/Cdc6/Dtl/Brca1/Bub1/Bard1/Clspn/E2f7/Ttk
BP	GO:1901988	negative regulation of cell cycle phase transition	222	-0.597571	-2.31465	1e-10	1e-10	1.6496e-08	914	tags=35%, list=7%, signal=33%	Nsun2/Rhno1/Thoc5/Bcl2/Dot1l/Chek2/Mbd4/Etaa1/Rfwd3/Lcmt1/Plk3/Zw10/Apbb2/Cep192/Mre11a/Bub3/Hmga2/Mad1l1/Rad21/Cdk5rap2/Pinx1/Rpa2/E2f1/Rgcc/Rnaseh2b/Cdt1/Cdkn2d/Mtbp/Topbp1/Gen1/Incenp/Brca2/Trip13/Ezh2/Dna2/Wdr76/Fbxo5/Cdkn2b/Spc24/Ccnd1/Blm/Pidd1/Tipin/Cdk1/Aurka/Spdl1/Rbl1/Birc5/Chek1/Plk1/Mad2l1/Cdc20/Cdca8/Bub1b/Ccnb1/Ccl2/Aurkb/Zwilch/Timeless/Spc25/Cenpe/Ticrr/Kntc1/Stil/Eme1/Nuf2/Ndc80/Cdc6/Fancd2/Dtl/Brca1/Pbk/Bub1/Rad51/Bard1/Clspn/E2f7/Ttk
BP	GO:0044770	cell cycle phase transition	462	-0.551975	-2.30727	1e-10	1e-10	1.6496e-08	1806	tags=30%, list=14%, signal=27%	Anp32b/Nsun2/Smarcc1/Rhno1/Thoc5/Bcl2/Dot1l/Anapc11/Usp37/E2f6/Cenpj/Rab11a/Chek2/Mbd4/Ctc1/Etaa1/Rfwd3/Actl6a/Lcmt1/Plk3/Cdk14/Kdm8/Zw10/Cdk2/Sass6/Apbb2/Anapc5/E2f3/Actb/Calm1/Cep192/Mre11a/Cdk18/Bub3/Hmga2/Calm3/Mad1l1/Rad21/Anxa1/Cdk5rap2/Ube2s/Pinx1/Cdc25a/Rpa2/E2f1/Rgcc/Nasp/Rnaseh2b/Cdt1/Dbf4/Cdkn2d/Ccnd2/Atp2b4/Mtbp/Cks1b/Topbp1/Gen1/Incenp/Rcc1/Brca2/Trip13/Cdc25b/Ezh2/Myb/Dna2/Wdr76/Dpf1/Fbxo5/Cdkn2b/Spc24/Rad51c/Ccnd1/Atad5/Blm/Pidd1/Ccnb2/Tipin/Cdk1/Aurka/Ube2c/Nes/Spdl1/Dyrk3/Rbl1/Birc5/Cdc7/Chek1/Rrm1/Cenpf/Plk1/Mad2l1/Tacc3/Fam83d/Cks2/Mastl/Cdc20/Cdca8/Bub1b/Ccnb1/Cdca5/Foxm1/Ccl2/Rad51b/Aurkb/Iqgap3/Kif14/Zwilch/Timeless/Spc25/Cdkn2c/Cenpe/Ticrr/Kntc1/Stil/Ccne2/Lmnb1/Ccna2/Eme1/Ccnf/Nuf2/Ndc80/Cdc6/Cit/Fancd2/Dtl/Brca1/Pbk/Bub1/Rad51/Pole/Bard1/Tcf19/Cdc25c/Ccne1/Clspn/Rrm2/E2f7/Ttk/Cdkn2a/Pdpn
MF	GO:0140097	catalytic activity, acting on DNA	203	-0.598214	-2.29381	1e-10	1e-10	1.6496e-08	1633	tags=32%, list=13%, signal=28%	Mbd4/Terf1/Aplf/Recql/Rexo2/Ptges3/Ruvbl2/G3bp1/Rfc1/Xrcc6/Tdp1/Mre11a/Msh6/Ttf2/Hmga2/Rfc5/Pola2/Fancm/Anxa1/Ddx11/Nme1/Mutyh/Rfc3/Dnmt1/Pcna/Ung/Gen1/Zranb3/Rfc4/Dna2/Rad54l/Pold1/Xrcc2/Recql4/Rad51c/Polh/Fen1/Atad5/Pola1/Mcm3/Blm/Pif1/Zgrf1/Mcm8/Mcm6/Mcm7/Hells/Lig1/Mcm4/Ankle1/Rad51b/Brip1/Mcm2/Rad54b/Chtf18/Top2a/Dscc1/Polq/Ercc6l/Neil3/Exo1/Rad51/Pole/Mcm5
BP	GO:1901987	regulation of cell cycle phase transition	365	-0.560582	-2.29134	1e-10	1e-10	1.6496e-08	1806	tags=31%, list=14%, signal=27%	Anp32b/Nsun2/Smarcc1/Rhno1/Thoc5/Bcl2/Dot1l/Anapc11/Cenpj/Rab11a/Chek2/Mbd4/Ctc1/Etaa1/Rfwd3/Actl6a/Lcmt1/Plk3/Zw10/Cdk2/Sass6/Apbb2/Anapc5/Actb/Cep192/Mre11a/Bub3/Hmga2/Mad1l1/Rad21/Anxa1/Cdk5rap2/Pinx1/Cdc25a/Rpa2/E2f1/Rgcc/Rnaseh2b/Cdt1/Dbf4/Cdkn2d/Ccnd2/Atp2b4/Mtbp/Topbp1/Gen1/Incenp/Brca2/Trip13/Cdc25b/Ezh2/Dna2/Wdr76/Dpf1/Fbxo5/Cdkn2b/Spc24/Rad51c/Ccnd1/Atad5/Blm/Pidd1/Tipin/Cdk1/Aurka/Ube2c/Spdl1/Dyrk3/Rbl1/Birc5/Cdc7/Chek1/Rrm1/Cenpf/Plk1/Mad2l1/Fam83d/Cdc20/Cdca8/Bub1b/Ccnb1/Cdca5/Ccl2/Rad51b/Aurkb/Kif14/Zwilch/Timeless/Spc25/Cdkn2c/Cenpe/Ticrr/Kntc1/Stil/Lmnb1/Eme1/Nuf2/Ndc80/Cdc6/Fancd2/Dtl/Brca1/Pbk/Bub1/Rad51/Bard1/Cdc25c/Clspn/Rrm2/E2f7/Ttk/Cdkn2a/Pdpn
CC	GO:0000228	nuclear chromosome	204	-0.593728	-2.28033	1e-10	1e-10	1.6496e-08	1581	tags=35%, list=12%, signal=31%	Etaa1/Exosc9/Actl6a/Ruvbl2/Spidr/Gins4/Pole3/Add3/Mre11a/Rbbp7/Hmga2/Baz1b/Rad21/Pola2/Rrs1/Gins3/Nifk/Ncapd3/Pinx1/Rpa2/E2f1/Prim2/Pcna/Tonsl/Orc6/Dnmt3l/Topbp1/Anp32e/Incenp/Rcc1/Smc4/Rpa1/Brca2/Zranb3/Pold2/Pold1/Mms22l/Pola1/Mcm3/Blm/Syce2/Tubg1/Psmc3ip/Tipin/Prim1/Gins1/Mcm6/Mcm7/Stag3/Birc5/Wdhd1/Chek1/Plk1/Mcm4/Gins2/Ncaph/Smc2/Ncapd2/Timeless/Mcm2/Ncapg/Mcm10/Eme1/Top2a/Fignl1/Brca1/Nek2/Rad51/Pole/Mcm5/Cdc45
BP	GO:0000226	microtubule cytoskeleton organization	467	-0.541469	-2.2608	1e-10	1e-10	1.6496e-08	1498	tags=27%, list=12%, signal=25%	Plk3/Nedd1/Cgn/Hsph1/Zw10/Cdk2/Sass6/Trim37/Haus3/Nubp1/Kpnb1/Arhgef7/Cep152/Cep192/Ccp110/Phldb1/Cep72/Rangrf/Gda/Haus7/Azin1/Myh9/Haus6/Haus4/Tuba4a/Ckap5/Wdr62/Map10/Sac3d1/Haus5/Flna/Haus1/Xpo1/Cntln/Cdk5rap2/Ezr/Kif24/Mdm1/Syne2/Alms1/Nudc/Tubd1/Gapdh/Lmna/Cep76/Nde1/Slc16a1/Ssx2ip/Cdk5r1/Rassf7/Poc1a/Gen1/Cenpa/Psrc1/Incenp/Rcc1/Brca2/Ranbp1/Cav1/Tubb6/Ccsap/Xrcc2/Tubb5/Fbxo5/Gpsm2/Tuba1c/Cdh5/Bora/Tuba1b/Iqcg/Tuba1a/Plk4/Pard6g/Ccnb2/Ckap2/Tubg1/Aurka/Tppp/Spdl1/Tubb4b/Knstrn/Tube1/Kif18a/Wee1/Birc5/Mns1/Sapcd2/Kif20a/Chek1/Aspm/Plk1/Mad2l1/Kif23/Tacc3/Ska2/Kifc1/Cdc20/Cdca8/Racgap1/Cetn4/Ccnb1/Aurkb/Dlgap5/Spc25/Aunip/Spag5/Cenpe/Tpx2/Nusap1/Prc1/Stil/Kifc5b/Kif11/Mybl2/Ccnf/Kif2c/Nuf2/Ndc80/Stmn1/Kif4/Espl1/Kif18b/Brca1/Nek2/Ska3/Cenph/Ska1
BP	GO:0045786	negative regulation of cell cycle	312	-0.559367	-2.25393	1e-10	1e-10	1.6496e-08	1412	tags=29%, list=11%, signal=26%	Apbb2/Trim37/Cdk6/Nubp1/Cep192/Ccp110/Mre11a/Bub3/Foxc1/Hmga2/Baz1b/Tnf/Mad1l1/Rad21/Nanos2/Runx3/Naa10/Cdk5rap2/Mdm1/Pinx1/Rpa2/E2f1/Rgcc/Dab2ip/Rnaseh2b/Cdt1/Cdkn2d/Mtbp/Ptpn3/Topbp1/Gen1/Incenp/Brca2/Trip13/Suv39h1/Ezh2/Dna2/Gmnn/Wdr76/Fbxo5/Cdkn2b/Spc24/Recql4/Ptgs2/Ccnd1/Blm/Pidd1/Tipin/Cdk1/Aurka/Spdl1/Rbl1/Birc5/Chek1/Plk1/Mad2l1/Kifc1/Cdc20/Cdca8/Bub1b/Ccnb1/Ccl2/Aurkb/Zwilch/Timeless/Spc25/Cdkn2c/Cenpe/Ticrr/Kntc1/Stil/E2f8/Eme1/Ccnf/Nuf2/Ndc80/Cdc6/Fancd2/Dtl/Brca1/Nek2/Pbk/Bub1/Rad51/Bard1/Clspn/E2f7/Ttk/Cdkn2a
BP	GO:0045787	positive regulation of cell cycle	270	-0.561766	-2.23149	1e-10	1e-10	1.6496e-08	1058	tags=26%, list=8%, signal=24%	Mad1l1/Rad21/Calr/Map10/Anxa1/Ncapd3/Cdc25a/Rgcc/Cdt1/Dbf4/Ccnd2/Mtbp/Poc1a/Gen1/Psrc1/Incenp/Smc4/Brca2/Ranbp1/Cdc25b/Ezh2/Piwil2/Fbxo5/Gpsm2/Rad51c/Fen1/Ccnd1/Atad5/Plk4/Kif20b/Cdk1/Aurka/Ube2c/Dyrk3/Birc5/Cdc7/Chek1/Rrm1/Mad2l1/Kif23/Ect2/Fam83d/Ncaph/Cdca8/Racgap1/Smc2/Ccnb1/Cdca5/Ncapd2/Rad51b/Aurkb/Kif14/Spag5/Cenpe/Rad51ap1/Nusap1/Ncapg/Stil/Lmnb1/E2f8/Ndc80/Cdc6/Cit/Dtl/Brca1/Pbk/Bard1/Cdc25c/Rrm2/E2f7
BP	GO:0045930	negative regulation of mitotic cell cycle	199	-0.574541	-2.20587	1e-10	1e-10	1.6496e-08	1292	tags=30%, list=10%, signal=27%	Cep192/Mre11a/Bub3/Foxc1/Hmga2/Tnf/Mad1l1/Rad21/Cdk5rap2/Pinx1/Rpa2/Rgcc/Cdt1/Mtbp/Ptpn3/Topbp1/Gen1/Incenp/Trip13/Ezh2/Fbxo5/Cdkn2b/Spc24/Ccnd1/Blm/Pidd1/Tipin/Cdk1/Spdl1/Rbl1/Birc5/Chek1/Plk1/Mad2l1/Cdc20/Cdca8/Bub1b/Ccnb1/Ccl2/Aurkb/Zwilch/Spc25/Cenpe/Ticrr/Kntc1/Stil/Eme1/Nuf2/Ndc80/Cdc6/Fancd2/Dtl/Brca1/Pbk/Bub1/Bard1/Clspn/E2f7/Ttk
BP	GO:0006974	cellular response to DNA damage stimulus	730	-0.503884	-2.18046	1e-10	1e-10	1.6496e-08	2104	tags=26%, list=16%, signal=23%	Vcp/Morf4l2/Hmga1/Psmd10/Myc/Rad9a/Bak1/Rnf168/Smc1a/Swi5/Rmi1/Stxbp4/Paxip1/Smc6/Nhej1/Pnp/Smarca4/Helb/Ercc8/Parp1/Pole2/Sf3b5/Nsmce4a/Smarcc1/Rhno1/Thoc5/Bcl2/Fus/Dot1l/Supt16/Chek2/Dek/Mbd4/Spred2/Gtf2h5/Ctc1/Etaa1/Rfwd3/Aplf/Recql/Sf3b3/Fancf/Actl6a/Plk3/Gtf2h2/Vrk1/Ruvbl2/Cdk2/Smyd2/Spidr/Gins4/Rfc1/Hmgb1/Ssrp1/Pole3/Actb/Usp10/Xrcc6/Tdp1/Palb2/Bcl2l1/Mre11a/Msh6/Ttf2/Eya4/Commd1/Taf12/Hmga2/Baz1b/Mdc1/Fam111a/Psmd14/Tnf/Rfc5/Rad21/Zcwpw1/Nedd4/Rnaseh2a/Hdac9/Fancm/Ddx11/Cbx3/Macrod2/Pms2/Nsmce1/Mutyh/Rfc3/Rpa2/E2f1/Mif/Nucks1/Crip1/Rnaseh2b/Pcna/Ung/Tonsl/Usp1/Cdkn2d/Topbp1/Gen1/Uaca/Smc4/Rpa1/Brca2/Egln3/Zranb3/Trip13/Suv39h1/Pold2/Rfc4/Ddias/Dna2/Rad54l/Cdkn3/Wdr76/Pold1/Cbx5/Mms22l/Dpf1/Xrcc2/Ube2t/Fbxo5/Rad18/Recql4/Rad51c/Polh/Fen1/Ccnd1/Chaf1b/Atad5/Pola1/Mcm3/Kif22/Blm/Pif1/Pidd1/Hmox1/Traip/Mcm8/Tipin/Cdk1/Mcm6/Dyrk3/Rmi2/Mcm7/Wdhd1/Cdc7/Chek1/Rrm1/Plk1/Fanci/Fanca/Lig1/Mcm4/Gins2/Fancb/Epha2/Smc2/Ankle1/Cdca5/Chaf1a/Foxm1/Rad51b/Brip1/Timeless/Aunip/Mcm2/Rad51ap1/Ticrr/Rad54b/Mcm10/Parpbp/Esco2/Eme1/Top2a/Fancd2/Dtl/Fignl1/Brca1/Polq/Pbk/Neil3/Exo1/Rad51/Pole/Mcm5/Cdc45/Bard1/Clspn/Uhrf1/E2f7/Cdkn2a
BP	GO:0007346	regulation of mitotic cell cycle	413	-0.521981	-2.15607	1e-10	1e-10	1.6496e-08	1676	tags=28%, list=13%, signal=25%	Cenpj/Rab11a/Chek2/Asns/Mbd4/Ywhae/Ctc1/Rfwd3/Actl6a/Lcmt1/Plk3/Zw10/Cdk2/Sass6/Anapc5/Hmgb1/Actb/Ttc28/Cep192/Mre11a/Bub3/Thap1/Foxc1/Hmga2/Ywhah/Tnf/Mad1l1/Rad21/Anxa1/Cdk5rap2/Pinx1/Cdc25a/Rpa2/E2f1/Rgcc/Rnaseh2b/Cdt1/Dbf4/Cdkn2d/Ccnd2/Mtbp/Ptpn3/Cks1b/Topbp1/Gen1/Incenp/Rcc1/Brca2/Trip13/Cdc25b/Ezh2/Dpf1/Fbxo5/Cdkn2b/Spc24/Rad51c/Ccnd1/Atad5/Bora/Blm/Pidd1/Kif20b/Tubg1/Tipin/Cdk1/Ube2c/Spdl1/Rbl1/Birc5/Cdc7/Chek1/Rrm1/Cenpf/Plk1/Mad2l1/Cks2/Cdc20/Cdca8/Bub1b/Ccnb1/Cdca5/Ccl2/Rad51b/Aurkb/Dlgap5/Kif14/Zwilch/Spc25/Cdkn2c/Cdca2/Cenpe/Nusap1/Ticrr/Mki67/Kntc1/Stil/Lmnb1/Eme1/Nuf2/Ndc80/Cdc6/Fancd2/Dtl/Brca1/Pbk/Bub1/Bard1/Cdc25c/Clspn/Rrm2/E2f7/Ttk/Cdkn2a/Pdpn
CC	GO:0005813	centrosome	528	-0.486927	-2.04849	1e-10	1e-10	1.6496e-08	1770	tags=26%, list=14%, signal=24%	Tubg2/Ttc30a1/Tmem201/Nup62/Ccdc38/Mamld1/Ninl/Cenpj/Uxt/Pde4d/Rab11a/Tcp1/Rgs14/Clic4/Erc1/Rap1gap2/Ssna1/Plk3/Nedd1/Gle1/Ruvbl2/Ift80/B9d2/Cdk2/Sass6/Haus3/Cdk6/Nup93/Ttc28/Arhgef7/Cep152/Calm1/Cep192/Ift43/Bcl2l1/Ccp110/Ift22/Cetn3/Kifc3/Cep72/Ccdc77/Haus7/Azin1/Nek8/Id1/Mphosph9/Procr/Tiam1/Haus6/Haus4/Calm3/Nme7/Ckap5/Cep89/Wdr62/Map10/Cep57l1/Sac3d1/Haus5/Cep78/Hyls1/Ddx11/Haus1/Ccdc15/Cntln/Cdk5rap2/Gpaa1/Ak6/Kif24/Mdm1/Nme1/E2f1/Mtus2/Alms1/Rgcc/Cep76/Nde1/Cep128/Pcna/Slc16a1/Ssx2ip/Nphp4/Rassf7/Cep112/Poc1a/Gen1/Ccdc14/Rpgrip1l/Brca2/Ranbp1/Ift27/Cdkl2/Cdc25b/Cenpu/Ccsap/Xrcc2/Rad18/Gpsm2/Mcm3/Plk4/Ccnb2/Kif20b/Ckap2/Tubg1/Cdk1/Aurka/Dyrk3/Knstrn/Chek1/Cenpf/Aspm/Plk1/Kif23/Tacc3/Hmmr/Mastl/Kifc1/Cdc20/Cetn4/Ccnb1/Aurkb/Dlgap5/Aunip/Spag5/Cep55/Ckap2l/Stil/Ccne2/Ccnf/Kif2c/Ndc80/Espl1/Dtl/Brca1/Nek2/Cdc45/Ccne1/Ska3/Ska1
CC	GO:0005874	microtubule	339	-0.498799	-2.02737	1e-10	1e-10	1.6496e-08	1770	tags=28%, list=14%, signal=25%	Tubg2/Ttc30a1/Cct3/Ninl/Cenpj/Rab11a/Tcp1/Lrrc49/Rgs14/Fkbp4/Rmdn2/Cct6a/Reep4/Hsph1/Zw10/Haus3/Rmdn3/Calm1/Kifc3/Cep170b/Haus7/Fhdc1/Stau2/Bysl/Haus6/Haus4/Calm3/Tuba4a/Kcnab2/Ckap5/Bag2/Map10/Cep57l1/Haus5/Haus1/Cdk5rap2/Tpgs2/Kif24/Mdm1/Mtus2/Nudc/Tubd1/Ttc30b/Gramd3/Enkd1/Nde1/Clmp/Rpgrip1l/Psrc1/Incenp/Reep1/Tubb6/Ccsap/Tubb5/Tuba1c/Kif22/Tuba1b/Gtse1/Dnm3/Tuba1a/Kif20b/Ckap2/Tubg1/Cdk1/Aurka/Tppp/Tubb4b/Knstrn/Tube1/Kif18a/Birc5/Kif20a/Aspm/Plk1/Kif23/Ska2/Kifc1/Aurkb/Kif14/Spag5/Cenpe/Tpx2/Nusap1/Prc1/Kntc1/Kifc5b/Kif15/Kif11/Kif2c/Stmn1/Kif4/Kif18b/Nek2/Ska3/Ska1
BP	GO:0140694	non-membrane-bounded organelle assembly	296	-0.50562	-2.02458	1e-10	1e-10	1.6496e-08	2109	tags=40%, list=16%, signal=34%	Prrc2c/Mapre1/Rps27l/Pwp2/Cetn2/Drg1/Hdac3/Rpf2/Cnot6/Nop2/Actg1/Smc3/Nrap/Tpr/Tubgcp2/Hnrnpu/Ttn/Dhx29/Rhoa/Eif6/Rbm14/C1qbp/Csrp1/Ccdc78/Cep97/Poc1b/Haus2/Nle1/Wdr1/Smc1a/Mrpl20/Aaas/Cep295/Arpc2/Mdn1/Nup62/Mis12/Ppan/Cenpj/Rab11a/Chek2/Nip7/Fhod3/Lsm4/Msn/Cdk2/Sass6/G3bp1/Trim37/Haus3/Kpnb1/Cep152/Cep192/Ccp110/Cenpc1/Eif2s1/Cep72/Sqle/Haus7/Gsn/Haus6/Haus4/Tnf/Rrs1/Wdr62/Map10/Sac3d1/Haus5/Lsm3/Flna/Mrps11/Mrto4/Haus1/Cdk5rap2/Ezr/Plec/Mdm1/Alms1/Cep76/Tmod1/Cenpa/Cenpw/Incenp/Rcc1/Cenpt/Ccsap/Tubb5/Fbxo5/Gpsm2/Plk4/Ccnb2/Cenpn/Cenpk/Aurka/Birc5/Aspm/Plk1/Kif23/Kifc1/Cdc20/Cdca8/Racgap1/Cetn4/Aurkb/Dlgap5/Spag5/Cenpe/Tpx2/Prc1/Kntc1/Stil/Kifc5b/Kif11/Mybl2/Ndc80/Pla2g4c/Nek2/Cenph
BP	GO:0051052	regulation of DNA metabolic process	461	-0.477622	-1.99645	1e-10	1e-10	1.6496e-08	2669	tags=31%, list=21%, signal=26%	Mms19/Trim28/Rtel1/Ino80e/Brd8/Atm/Pias4/Smc3/Baz1a/Actr2/Slx4/Hnrnpu/Mettl4/Hras/Pds5a/Dkc1/Pam16/Hmces/Ercc6/Rif1/Hsp90ab1/Msh2/Tfrc/Smarcb1/Faf1/Upf1/Trp53/Dffa/Cct8/Dhx9/Taf5/Cct7/Morf4l2/Myc/Rnf168/Tnfaip1/Paxip1/Pfn1/Pnp/Smarca4/Helb/Gsk3a/Ercc8/Parp1/Sf3b5/Mis18a/Smarcc1/Cct3/Fus/Usp37/Tcp1/Dek/Ctc1/Syncrip/Terf1/Aplf/Cct6a/Sf3b3/Actl6a/Ptges3/Ruvbl2/Cdk2/Spidr/Gins4/Hmgb1/Pole3/Actb/Mre11a/Msh6/Eya4/Taf12/Hmga2/Tfdp1/Bcar3/Exosc6/Rfc5/Hnrnpab/Zcwpw1/Gins3/Hsp90aa1/Gja1/Pms2/Pinx1/Rfc3/Rpa2/Rgcc/Dnmt1/Lmna/Nucks1/Prim2/Pcna/Cdt1/Alyref/Dbf4/Usp1/Dnmt3l/Brca2/Zranb3/Suv39h1/Rfc4/Dna2/Gmnn/Dpf1/Fbxo5/Rad18/Atad5/Mcm3/Blm/Pif1/Dach1/Tipin/Cdk1/Gins1/Mcm6/Rmi2/Mcm7/Cdc7/Chek1/Mcm4/Gins2/Fancb/Ankle1/Foxm1/Aurkb/Timeless/Aunip/Mcm2/Rad51ap1/Ticrr/E2f8/Parpbp/Ccna2/Chtf18/Esco2/Dscc1/Fignl1/Brca1/Polq/Nek2/Rad51/Mcm5/Bard1/E2f7/Cdkn2a
CC	GO:0005815	microtubule organizing center	604	-0.468539	-1.99535	1e-10	1e-10	1.6496e-08	1770	tags=26%, list=14%, signal=23%	Tubg2/Ttc30a1/Tmem201/Nup62/Ccdc38/Mamld1/Ninl/Cenpj/Uxt/Pde4d/Rab11a/Tcp1/Rgs14/Clic4/Erc1/Capg/Rap1gap2/Cby1/Ssna1/Plk3/Nedd1/Gle1/Ruvbl2/Ift80/B9d2/Cdk2/Sass6/Haus3/Cdk6/Nup93/Ttc28/Arhgef7/Cep152/Calm1/Cep192/Ift43/Bcl2l1/Ccp110/Ift22/Cetn3/Kifc3/Cep72/Ccdc77/Haus7/Azin1/Nek8/Id1/Mphosph9/Procr/Tiam1/Haus6/Haus4/Calm3/Nme7/Tbc1d30/Ckap5/Cep89/Wdr62/Map10/Cep57l1/Sac3d1/Haus5/Cep78/Hyls1/Ddx11/Haus1/Ccdc15/Lca5/Cntln/Cdk5rap2/Ezr/Gpaa1/Ak6/Kif24/Mdm1/Cfap126/Nme1/Wdr90/Cracr2a/E2f1/Mtus2/Alms1/Rgcc/Ttc30b/Cep76/Nde1/Cep128/Pcna/Slc16a1/Ssx2ip/Nphp4/Rassf7/Cep112/Ran/Poc1a/Gen1/Ccdc14/Rpgrip1l/Brca2/Ranbp1/Ift27/Cdkl2/Cchcr1/Cdc25b/Cenpu/Smtn/Ccsap/Xrcc2/Rad18/Gpsm2/Mcm3/Plk4/Ccnb2/Kif20b/Ckap2/Tubg1/Cdk1/Aurka/Dyrk3/Fam166a/Knstrn/Birc5/Chek1/Cenpf/Aspm/Plk1/Kif23/Tacc3/Hmmr/Mastl/Kifc1/Cdc20/Cetn4/Ccnb1/Aurkb/Dlgap5/Aunip/Spag5/Cep55/Ckap2l/Stil/Ccne2/Kifc5b/Ccnf/Kif2c/Ndc80/Top2a/Espl1/Dtl/Brca1/Nek2/Cdc45/Ccne1/Ska3/Ska1
BP	GO:0007017	microtubule-based process	648	-0.467794	-1.99452	1e-10	1e-10	1.6496e-08	1499	tags=23%, list=12%, signal=21%	Ssna1/Plk3/Nedd1/Cgn/Hsph1/Ift80/Zw10/Cdk2/Sass6/Trim37/Haus3/Nubp1/Kpnb1/Arhgef7/Cep152/Cep192/Ift43/Ccp110/Ift22/Phldb1/Kifc3/Cep72/Rangrf/Gda/Slirp/Haus7/Azin1/Myh9/Stau2/Haus6/Haus4/Tuba4a/Nme7/Ckap5/Wdr62/Map10/Sac3d1/Haus5/Flna/Haus1/Lca5/Xpo1/Cntln/Cdk5rap2/Ezr/Kif24/Mdm1/Syne2/Alms1/Nudc/Tubd1/Ttc30b/Gapdh/Lmna/Cep76/Nde1/Slc16a1/Ssx2ip/Cdk5r1/Nphp4/Dnah11/Rassf7/Atp2b4/Poc1a/Gen1/Cenpa/Psrc1/Incenp/Rcc1/Ropn1l/Brca2/Ranbp1/Ift27/Cav1/Tubb6/Ccsap/Xrcc2/Tubb5/Fbxo5/Gpsm2/Tuba1c/Cdh5/Slc9b2/Bora/Kif22/Tuba1b/Iqcg/Tuba1a/Plk4/Pard6g/Ccnb2/Kif20b/Ckap2/Tubg1/Aurka/Uchl1/Tppp/Spdl1/Tubb4b/Knstrn/Tube1/Kif18a/Wee1/Birc5/Mns1/Sapcd2/Kif20a/Chek1/Aspm/Plk1/Mad2l1/Kif23/Tacc3/Ska2/Kifc1/Cdc20/Cdca8/Racgap1/Cetn4/Ccnb1/Aurkb/Dlgap5/Kif14/Spc25/Aunip/Spag5/Cenpe/Tpx2/Nusap1/Prc1/Stil/Kifc5b/Kif15/Kif11/Mybl2/Ccnf/Kif2c/Nuf2/Ndc80/Stmn1/Kif4/Espl1/Kif18b/Brca1/Nek2/Ska3/Cenph/Ska1
MF	GO:0004888	transmembrane signaling receptor activity	329	0.507847	1.98746	1e-10	1e-10	1.6496e-08	2358	tags=41%, list=18%, signal=35%	P2rx1/Gpr162/Ccr4/Gprc5c/Adgre4/Smo/Celsr1/Fgfr3/Cd4/H2-Eb1/Gpr31b/Bmpr1a/Gpr182/Clec1a/Cd74/Gpr176/Itgb2l/Tmigd3/Mrgpre/Unc5b/Ghr/Rxfp4/Ccrl2/Ptger3/Mas1/Grin2d/Tas1r1/Ednrb/Cysltr2/Avpr1a/Sstr4/B9d1/Fcrl1/Cd79b/Grin2c/Sorl1/Cxcr5/Galr2/Gpr62/Ccr9/Csf3r/Cxcr2/Gpbar1/Ramp1/Hpgd/Tgfbr3l/Plxnb3/Gabbr1/Adra1a/Met/Gpr82/Gpr153/Axl/Vipr1/Clec2d/Gm5127/Nradd/Tlr9/Ptprm/Trpv4/Cd300a/P2rx4/Vmn2r29/Hrh2/Pkd1l3/Hcar2/Treml1/Ptafr/Gpr3/Abca1/Lpar1/Lgr4/Itga11/F2rl2/Fzd1/Slc22a17/Kiss1r/Gpr34/Ptger2/Grin3b/Cxcr4/Antxr2/Grin3a/Gpr160/Cd27/Il10ra/Plxna3/Clec2i/Gpr65/Ifngr1/Lpar2/Ccr2/Gpr132/Acvr2b/Mertk/Acvr2a/Avpr2/Gria3/Chrnb1/Fas/Plxna4/Pirb/Ebi3/Igf1r/Cmklr1/Cd160/P2rx7/Ccr5/Ptger4/Il2rg/Tnfrsf1b/Tlr1/Tmem116/Il15ra/Fpr1/Mrc1/Plxna2/Fgfr1/Epha1/Lpar6/Lrp6/Plxnc1/Gpr75/Hrh1/Il13ra1/Pth1r/Grik5/Insr/Nrg2/Gpr21/Tlr7/Il3ra/Pira2/Fcgr4/Csf1r/Adgre5
CC	GO:0099513	polymeric cytoskeletal fiber	464	-0.463176	-1.93377	1e-10	1e-10	1.6496e-08	1770	tags=26%, list=14%, signal=24%	Tubg2/Ttc30a1/Cct3/Ninl/Cenpj/Hcls1/Rab11a/Tcp1/Lrrc49/Rgs14/Fkbp4/Rmdn2/Ak1/Nme2/Cct6a/Ptges3/Reep4/Hsph1/Zw10/Jam3/Haus3/Actb/Rmdn3/Fyn/Calm1/Kifc3/Cep170b/Haus7/Fhdc1/Tpm4/Stau2/Bysl/Haus6/Haus4/Calm3/Tuba4a/Kcnab2/Nckap1/Ckap5/Bag2/Map10/Cep57l1/Haus5/Flna/Anxa1/Haus1/Cdk5rap2/Ezr/Gja1/Tpgs2/Plec/Kif24/Mdm1/Nme1/Mtus2/Nudc/Tubd1/Ttc30b/Gramd3/Enkd1/Lmna/Nde1/Vim/Clmp/Tmod1/Myo1b/Rpgrip1l/Psrc1/Incenp/Reep1/Pdlim7/Smtn/Tubb6/Ccsap/Gas2/Tubb5/Tuba1c/Lmnb2/Pls3/Kif22/Tuba1b/Gtse1/Dnm3/Tuba1a/Kif20b/Ckap2/Tubg1/Cdk1/Aurka/Tppp/Nes/Tubb4b/Knstrn/Tube1/Kif18a/Birc5/Mns1/Kif20a/Aspm/Plk1/Kif23/Ska2/Kifc1/Aurkb/Kif14/Spag5/Cenpe/Tpx2/Nusap1/Prc1/Kntc1/Lmnb1/Kifc5b/Kif15/Kif11/Kif2c/Stmn1/Kif4/Kif18b/Nek2/Ska3/Ska1
MF	GO:0140657	ATP-dependent activity	417	-0.467121	-1.93004	1e-10	1e-10	1.6496e-08	2479	tags=32%, list=19%, signal=26%	Rbbp4/Supv3l1/Ercc6/Kif5b/Hsp90ab1/Dhx29/Msh2/Atp6v1h/Atp13a3/Ddx1/Upf1/Abcb6/Psmc5/Pms1/Myo7a/Ide/Trp53/Abcc4/Psmc3/Cct8/Dhx9/Hspa5/Abcb4/Vcp/Cct7/Mkks/Atp11a/Hspa2/Kif5a/Smc1a/Psmc2/Ola1/Nlrp1a/Smarca4/Helb/Eif4a3/Ddx41/Ddx27/Atp8b4/Atp5b/Cct3/Atp2a2/Abcg2/Tcp1/Hsp90b1/Atp5o/Recql/Cct6a/Atp5e/Hsph1/Ruvbl2/Slc27a1/Ddx21/G3bp1/Rfc1/Nubp1/Xrcc6/Hyou1/Ddx59/Mre11a/Msh6/Kifc3/Ttf2/Abce1/Myh9/Rfc5/Atp5j/Atp2a3/Fancm/Anxa1/Ddx11/Hsp90aa1/Myo19/Pms2/Kif24/Rfc3/Myo1d/Myo5b/Dnah11/Atp2b4/Myo1b/Smc4/Zranb3/Trip13/Rfc4/Dna2/Slfn9/Rad54l/Atad2/Xrcc2/Recql4/Rad51c/Atad5/Mcm3/Kif22/Blm/Pif1/Atp10a/Zgrf1/Mcm8/Kif20b/Mcm6/Myh11/Mcm7/Kif18a/Kif20a/Kif23/Hells/Mcm4/Kifc1/Smc2/Rad51b/Brip1/Kif14/Mcm2/Cenpe/Rad54b/Kifc5b/Chtf18/Kif15/Kif11/Kif2c/Kif4/Top2a/Dscc1/Kif18b/Fignl1/Polq/Ercc6l/Rad51/Mcm5/Ddx3y
MF	GO:0140640	catalytic activity, acting on a nucleic acid	494	-0.451721	-1.89237	1e-10	1e-10	1.6496e-08	2831	tags=33%, list=22%, signal=26%	Pnpt1/Elac2/Fbl/Smarca5/Toe1/Rad50/Polr2g/Gars/Xrcc3/Top1mt/Primpol/Cnot6/Rtel1/Nop2/Mtfmt/Polr2b/Farsb/Smc3/Pde12/Lars2/Dimt1/Mettl4/Eprs/Rars/Pold3/Rbbp4/Supv3l1/Dkc1/Ercc6/Dhx29/Rtca/Msh2/Pop4/Dbr1/Dtd2/Polr2c/Ddx1/Upf1/Aars/Exog/Eri2/Ptbp1/Pars2/Dhx9/Pstk/Cars2/Hmga1/Rad9a/Iars/Ears2/Tut1/Rngtt/Lars/Trmt5/Polr3d/Smarca4/Helb/Eif4a3/Rpp40/Ddx41/Ddx27/Tarsl2/Nsun2/Dars/Ftsj3/Pus1/Kars/Zcchc4/Angel1/Nob1/Ptrh1/Mbd4/Qrsl1/Terf1/Aplf/Recql/Aarsd1/Rexo2/Ptges3/Mettl1/Trdmt1/Ruvbl2/Mettl15/Ddx21/G3bp1/Rfc1/Xrcc6/Tdp1/Polr2f/Tars/Ddx59/Mre11a/Msh6/Eri1/Trmt10a/Polr1a/Ttf2/Pop1/Vars/Hmga2/Trmt61a/Nars2/Rfc5/Pola2/Rnaseh2a/Dis3/Rnase4/Ang/Fancm/Anxa1/Ddx11/Nme1/Mutyh/Rfc3/Dus4l/Dnmt1/Pcna/Ung/Gen1/Rnase6/Zranb3/Rfc4/Dna2/Slfn9/Rad54l/Piwil2/Pold1/Xrcc2/Recql4/Rad51c/Polh/Fen1/Atad5/Pola1/Mcm3/Blm/Pif1/Zgrf1/Mcm8/Prim1/Mcm6/Mcm7/Hells/Lig1/Mcm4/Ankle1/Rad51b/Brip1/Mcm2/Rad54b/Chtf18/Top2a/Dscc1/Polq/Ercc6l/Neil3/Exo1/Rad51/Pole/Mcm5/Ddx3y
MF	GO:0038023	signaling receptor activity	436	0.46465	1.86857	1.18706e-10	1.18706e-10	1.8828e-08	2358	tags=38%, list=18%, signal=32%	P2rx1/Gpr162/Ccr4/Gprc5c/Adgre4/Smo/Celsr1/Ly75/Fgfr3/Cd4/H2-Eb1/Gpr31b/Bmpr1a/Gpr182/Clec1a/Cd74/Gpr176/Itgb2l/Tmigd3/Mrgpre/Unc5b/Clec7a/Ghr/Rxfp4/Ccrl2/Ptger3/Mas1/Grin2d/Tas1r1/Ednrb/Cysltr2/Avpr1a/Sstr4/B9d1/Paqr5/Fcrl1/Cd79b/Grin2c/Sorl1/Cxcr5/Galr2/Gpr62/Ccr9/Csf3r/Cxcr2/Gpbar1/Ramp1/Hpgd/Tgfbr3l/Plxnb3/Gabbr1/Adra1a/Met/Gpr82/Gpr153/Esr1/Ahr/Axl/Vipr1/Clec2d/Gm5127/Rarg/Reck/Clec4n/Cd22/Nradd/Tlr9/Ptprm/Trpv4/Cd300a/P2rx4/Ahrr/Vmn2r29/Hrh2/Pkd1l3/Hcar2/Nr1d1/Treml1/Ptafr/Gpr3/Abca1/Lpar1/Lgr4/Itga11/F2rl2/Nlgn2/Lrrc19/Fzd1/Pparg/Slc22a17/Kiss1r/Gpr34/Ptger2/Grin3b/Ager/Cxcr4/Antxr2/Grin3a/Gpr160/Cd27/Cd80/Il10ra/Plxna3/Nod1/Rarb/Clec2i/Gpr65/Ifngr1/Lpar2/Ccr2/Rora/Gpr132/Acvr2b/Mertk/Acvr2a/Nr1d2/Avpr2/Ly96/Gria3/Chrnb1/Fas/Plxna4/Rxrb/Pirb/Ebi3/Igf1r/Cd48/Cmklr1/Esrra/Cd160/P2rx7/Ccr5/Ptger4/Il2rg/Tnfrsf1b/Tlr1/Tmem116/Adipor1/Il15ra/Fpr1/Mrc1/Plxna2/Fgfr1/Epha1/Lpar6/Lrp6/Plxnc1/Gpr75/Hrh1/Nod2/Il13ra1/Pth1r/Grik5/Insr/Nrg2/Gpr21/Tlr7/Clec4d/Il3ra/Pira2/Fcgr4/Treml2/Csf1r/Adgre5
MF	GO:0060089	molecular transducer activity	436	0.46465	1.86857	1.18706e-10	1.18706e-10	1.8828e-08	2358	tags=38%, list=18%, signal=32%	P2rx1/Gpr162/Ccr4/Gprc5c/Adgre4/Smo/Celsr1/Ly75/Fgfr3/Cd4/H2-Eb1/Gpr31b/Bmpr1a/Gpr182/Clec1a/Cd74/Gpr176/Itgb2l/Tmigd3/Mrgpre/Unc5b/Clec7a/Ghr/Rxfp4/Ccrl2/Ptger3/Mas1/Grin2d/Tas1r1/Ednrb/Cysltr2/Avpr1a/Sstr4/B9d1/Paqr5/Fcrl1/Cd79b/Grin2c/Sorl1/Cxcr5/Galr2/Gpr62/Ccr9/Csf3r/Cxcr2/Gpbar1/Ramp1/Hpgd/Tgfbr3l/Plxnb3/Gabbr1/Adra1a/Met/Gpr82/Gpr153/Esr1/Ahr/Axl/Vipr1/Clec2d/Gm5127/Rarg/Reck/Clec4n/Cd22/Nradd/Tlr9/Ptprm/Trpv4/Cd300a/P2rx4/Ahrr/Vmn2r29/Hrh2/Pkd1l3/Hcar2/Nr1d1/Treml1/Ptafr/Gpr3/Abca1/Lpar1/Lgr4/Itga11/F2rl2/Nlgn2/Lrrc19/Fzd1/Pparg/Slc22a17/Kiss1r/Gpr34/Ptger2/Grin3b/Ager/Cxcr4/Antxr2/Grin3a/Gpr160/Cd27/Cd80/Il10ra/Plxna3/Nod1/Rarb/Clec2i/Gpr65/Ifngr1/Lpar2/Ccr2/Rora/Gpr132/Acvr2b/Mertk/Acvr2a/Nr1d2/Avpr2/Ly96/Gria3/Chrnb1/Fas/Plxna4/Rxrb/Pirb/Ebi3/Igf1r/Cd48/Cmklr1/Esrra/Cd160/P2rx7/Ccr5/Ptger4/Il2rg/Tnfrsf1b/Tlr1/Tmem116/Adipor1/Il15ra/Fpr1/Mrc1/Plxna2/Fgfr1/Epha1/Lpar6/Lrp6/Plxnc1/Gpr75/Hrh1/Nod2/Il13ra1/Pth1r/Grik5/Insr/Nrg2/Gpr21/Tlr7/Clec4d/Il3ra/Pira2/Fcgr4/Treml2/Csf1r/Adgre5
BP	GO:0033047	regulation of mitotic sister chromatid segregation	51	-0.796722	-2.50599	1.18827e-10	1.18827e-10	1.8828e-08	1518	tags=59%, list=12%, signal=52%	Lcmt1/Zw10/Cep192/Bub3/Mad1l1/Rad21/Cdk5rap2/Cdt1/Gen1/Incenp/Trip13/Fbxo5/Spc24/Spdl1/Birc5/Plk1/Mad2l1/Cdc20/Cdca8/Bub1b/Ccnb1/Aurkb/Zwilch/Spc25/Cenpe/Kntc1/Nuf2/Ndc80/Bub1/Ttk
BP	GO:0051303	establishment of chromosome localization	69	-0.744919	-2.47367	1.26347e-10	1.26347e-10	1.97595e-08	1755	tags=49%, list=14%, signal=43%	Nup62/Mis12/Rab11a/Terf1/Zw10/Kpnb1/Cenpc1/Mad1l1/Rrs1/Pinx1/Nudc/Nde1/Cdt1/Psrc1/Incenp/Brca2/Cenpq/Kif22/Spdl1/Kif18a/Birc5/Cenpf/Fam83d/Cdca8/Ccnb1/Cdca5/Aurkb/Kif14/Spag5/Cenpe/Kifc5b/Kif2c/Nuf2/Ndc80
BP	GO:0033046	negative regulation of sister chromatid segregation	46	-0.80901	-2.49844	1.65451e-10	1.65451e-10	2.49048e-08	1518	tags=65%, list=12%, signal=58%	Lcmt1/Zw10/Cep192/Bub3/Mad1l1/Rad21/Cdk5rap2/Cdt1/Gen1/Incenp/Trip13/Fbxo5/Spc24/Spdl1/Birc5/Plk1/Mad2l1/Cdc20/Cdca8/Bub1b/Ccnb1/Aurkb/Zwilch/Spc25/Cenpe/Kntc1/Nuf2/Ndc80/Bub1/Ttk
BP	GO:0033048	negative regulation of mitotic sister chromatid segregation	46	-0.80901	-2.49844	1.65451e-10	1.65451e-10	2.49048e-08	1518	tags=65%, list=12%, signal=58%	Lcmt1/Zw10/Cep192/Bub3/Mad1l1/Rad21/Cdk5rap2/Cdt1/Gen1/Incenp/Trip13/Fbxo5/Spc24/Spdl1/Birc5/Plk1/Mad2l1/Cdc20/Cdca8/Bub1b/Ccnb1/Aurkb/Zwilch/Spc25/Cenpe/Kntc1/Nuf2/Ndc80/Bub1/Ttk
BP	GO:2000816	negative regulation of mitotic sister chromatid separation	46	-0.80901	-2.49844	1.65451e-10	1.65451e-10	2.49048e-08	1518	tags=65%, list=12%, signal=58%	Lcmt1/Zw10/Cep192/Bub3/Mad1l1/Rad21/Cdk5rap2/Cdt1/Gen1/Incenp/Trip13/Fbxo5/Spc24/Spdl1/Birc5/Plk1/Mad2l1/Cdc20/Cdca8/Bub1b/Ccnb1/Aurkb/Zwilch/Spc25/Cenpe/Kntc1/Nuf2/Ndc80/Bub1/Ttk
BP	GO:1902100	negative regulation of metaphase/anaphase transition of cell cycle	46	-0.807289	-2.49312	2.03389e-10	2.03389e-10	3.02374e-08	1518	tags=65%, list=12%, signal=58%	Lcmt1/Zw10/Cep192/Bub3/Mad1l1/Rad21/Cdk5rap2/Cdt1/Gen1/Incenp/Trip13/Fbxo5/Spc24/Spdl1/Birc5/Plk1/Mad2l1/Cdc20/Cdca8/Bub1b/Ccnb1/Aurkb/Zwilch/Spc25/Cenpe/Kntc1/Nuf2/Ndc80/Bub1/Ttk
BP	GO:0090329	regulation of DNA-templated DNA replication	54	-0.789161	-2.49512	2.43579e-10	2.43579e-10	3.57708e-08	1067	tags=52%, list=8%, signal=48%	Rfc5/Gins3/Rfc3/Pcna/Cdt1/Dbf4/Brca2/Zranb3/Rfc4/Fbxo5/Mcm3/Blm/Dach1/Tipin/Gins1/Mcm6/Mcm7/Cdc7/Mcm4/Gins2/Timeless/Mcm2/Ticrr/E2f8/Chtf18/Dscc1/Mcm5/E2f7
CC	GO:0005730	nucleolus	753	-0.390013	-1.68743	2.85419e-10	2.85419e-10	4.14102e-08	2818	tags=31%, list=22%, signal=26%	Larp4b/Fbl/Gnl3l/Mrps27/Tcof1/Smarca5/Urb2/Nup153/Nfic/Pwp2/Specc1/Prmt6/Ccdc86/Myo10/Zfp330/Rpf2/Heatr1/Gper1/Txnrd1/Naa50/Utp18/Nop2/Ino80e/Rsl1d1/Atm/Pes1/Bcl9l/Mtx2/Chchd1/Pwp1/Acsl5/Gpatch4/Dimt1/Mphosph10/Mphosph6/Mak16/Rars/Nop14/Dkc1/Fam207a/Ercc6/Dcaf13/Agpat5/Rbpj/Nol8/Pop4/Agps/Smarcb1/Mrps31/Srp19/Eif6/Rrp1b/Smad7/Gprc5b/Utp6/Trp53/Trerf1/Noc3l/Etv4/Rbm34/Ptk2/Abcc4/Mybbp1a/Dhx9/Cdk4/Agtpbp1/S100a13/Trp53tg5/Btd/Morf4l2/Cul2/Exosc2/Timm13/Myc/Nle1/Ppid/Sptbn1/Rrp9/Tut1/Taf4b/Nol9/Dph6/Mrps15/Smn1/Nhej1/Nol6/Smarca4/Helb/Maged2/Eif4a3/Gorab/Mdn1/Parp1/Rpp40/Ilf3/Ddx27/Ebna1bp2/Tbl3/Dab2/Anp32b/Nsun2/Rbm19/Ftsj3/Pus1/Utp20/Zcchc4/Ccdc137/Phf6/Anapc11/Nob1/Cd3eap/Prune2/Nol11/Dek/Katnbl1/Syne1/Gtf2h5/Nip7/Terf1/Nol10/Capg/Sf3b3/Exosc9/Ciapin1/Rexo2/Exosc5/Plk3/Mettl1/Adarb1/Nedd1/Gle1/Vrk1/Pelp1/Acaca/Pno1/Ddx21/Lsm6/Rfc1/Gcfc2/Ctsl/Xrcc6/Polr2f/Exosc8/Wdr12/Ilf2/Eri1/Gar1/Trmt10a/Polr1a/Thap1/Nop56/Pop1/Lyar/Haus7/Rps19bp1/Nhp2/Baz1b/Bysl/Fam111a/Slbp/Wdr75/Exosc6/Pa2g4/Ckap5/Rrs1/Runx3/Ang/Flna/Pdk3/Gemin2/Mrto4/Ddx11/Nifk/Xpo1/Macrod2/Naa10/Ezr/Cdca7l/Rrp12/Pinx1/Cox10/Nop58/Rgcc/Nolc1/Gemin4/Rai14/Rgs12/Nucks1/Cutc/Dsn1/Orc6/Ran/Ccnd2/Hdhd3/Itpr3/Hjurp/Grwd1/Phlda1/Suv39h1/Arntl2/Hirip3/Hmgb2/Cenpp/Cbx5/Ube2t/Spc24/Fen1/Pola1/Blm/Pidd1/Hmox1/Pkmyt1/Plk4/Traip/Kif20b/2200002D01Rik/Stag3/Wee1/Sapcd2/Cdca8/Smc2/Nusap1/Mki67/Mcm10/E2f8/Tyms/Top2a/Fancd2/Dtl/Cenph/Cdkn2a/Kdm5d
MF	GO:0003678	DNA helicase activity	65	-0.743547	-2.442	3.37103e-10	3.37103e-10	4.80682e-08	1570	tags=45%, list=12%, signal=39%	Recql/Ruvbl2/G3bp1/Xrcc6/Mre11a/Rfc5/Fancm/Anxa1/Ddx11/Rfc3/Rfc4/Dna2/Rad54l/Recql4/Mcm3/Blm/Pif1/Mcm8/Mcm6/Mcm7/Mcm4/Brip1/Mcm2/Chtf18/Dscc1/Polq/Ercc6l/Rad51/Mcm5
BP	GO:0033045	regulation of sister chromatid segregation	95	-0.688194	-2.39219	3.39293e-10	3.39293e-10	4.80682e-08	1527	tags=41%, list=12%, signal=36%	Actl6a/Lcmt1/Zw10/Anapc5/Actb/Cep192/Bub3/Mad1l1/Rad21/Cdk5rap2/Cdt1/Gen1/Incenp/Trip13/Dpf1/Fbxo5/Spc24/Ube2c/Spdl1/Rmi2/Birc5/Plk1/Mad2l1/Tacc3/Cdc20/Cdca8/Bub1b/Ccnb1/Aurkb/Zwilch/Spc25/Cenpe/Kntc1/Nuf2/Ndc80/Cdc6/Cit/Bub1/Ttk
BP	GO:0010965	regulation of mitotic sister chromatid separation	88	-0.693209	-2.37081	3.54431e-10	3.54431e-10	4.9629e-08	1527	tags=43%, list=12%, signal=38%	Actl6a/Lcmt1/Zw10/Anapc5/Actb/Cep192/Bub3/Mad1l1/Rad21/Cdk5rap2/Cdt1/Gen1/Incenp/Trip13/Dpf1/Fbxo5/Spc24/Ube2c/Spdl1/Birc5/Plk1/Mad2l1/Tacc3/Cdc20/Cdca8/Bub1b/Ccnb1/Aurkb/Zwilch/Spc25/Cenpe/Kntc1/Nuf2/Ndc80/Cdc6/Cit/Bub1/Ttk
BP	GO:0044784	metaphase/anaphase transition of cell cycle	88	-0.692145	-2.36717	3.9357e-10	3.9357e-10	5.4476e-08	1527	tags=43%, list=12%, signal=38%	Actl6a/Lcmt1/Zw10/Anapc5/Actb/Cep192/Bub3/Mad1l1/Rad21/Cdk5rap2/Cdt1/Gen1/Incenp/Trip13/Dpf1/Fbxo5/Spc24/Ube2c/Spdl1/Birc5/Plk1/Mad2l1/Tacc3/Cdc20/Cdca8/Bub1b/Ccnb1/Aurkb/Zwilch/Spc25/Cenpe/Kntc1/Nuf2/Ndc80/Cdc6/Cit/Bub1/Ttk
BP	GO:0031577	spindle checkpoint signaling	48	-0.810071	-2.52287	4.07028e-10	4.07028e-10	5.56986e-08	1518	tags=65%, list=12%, signal=57%	Lcmt1/Zw10/Cep192/Bub3/Mad1l1/Cdk5rap2/Cdt1/Mtbp/Gen1/Incenp/Trip13/Spc24/Aurka/Spdl1/Birc5/Plk1/Mad2l1/Cdc20/Cdca8/Bub1b/Ccnb1/Aurkb/Zwilch/Spc25/Cenpe/Kntc1/Stil/Nuf2/Ndc80/Bub1/Ttk
MF	GO:0008017	microtubule binding	201	-0.558632	-2.14938	4.36567e-10	4.36567e-10	5.90695e-08	1667	tags=30%, list=13%, signal=26%	Rab11a/Katnbl1/Rgs14/Rmdn2/Terf1/Reep4/Cgn/Mast2/Rmdn3/Cetn3/Kifc3/Haus7/Fhdc1/Tiam1/Haus6/Haus4/Ckap5/Map10/Cep57l1/Cdk5rap2/Ezr/Kif24/Mdm1/Mtus2/Alms1/Gapdh/Nde1/Psrc1/Reep1/Ccsap/Gas2/Spc24/Kif22/Gtse1/Dnm3/Kif20b/Knstrn/Kif18a/Birc5/Kif20a/Plk1/Kif23/Fam83d/Ska2/Kifc1/Racgap1/Dlgap5/Kif14/Spag5/Cenpe/Tpx2/Nusap1/Prc1/Kifc5b/Kif15/Kif11/Kif2c/Kif4/Kif18b/Ska1
BP	GO:0044786	cell cycle DNA replication	34	-0.850964	-2.44551	4.82091e-10	4.82091e-10	6.45044e-08	971	tags=62%, list=8%, signal=57%	Gins3/Pcna/Cdt1/Dbf4/Brca2/Dna2/Fbxo5/Atad5/Pola1/Mcm3/Dach1/Gins1/Mcm6/Cdc7/Lig1/Mcm4/Mcm2/E2f8/Rad51/Cdc45/E2f7
BP	GO:0051985	negative regulation of chromosome segregation	48	-0.808801	-2.51891	4.87458e-10	4.87458e-10	6.45058e-08	1518	tags=65%, list=12%, signal=57%	Lcmt1/Zw10/Cep192/Bub3/Mad1l1/Rad21/Cdk5rap2/Cdt1/Gen1/Incenp/Trip13/Fbxo5/Spc24/Spdl1/Birc5/Plk1/Mad2l1/Cdc20/Cdca8/Bub1b/Ccnb1/Aurkb/Zwilch/Spc25/Cenpe/Kntc1/Chtf18/Nuf2/Ndc80/Bub1/Ttk
BP	GO:0071174	mitotic spindle checkpoint signaling	45	-0.812311	-2.49254	5.16221e-10	5.16221e-10	6.75694e-08	1518	tags=67%, list=12%, signal=59%	Lcmt1/Zw10/Cep192/Bub3/Mad1l1/Cdk5rap2/Cdt1/Mtbp/Gen1/Incenp/Trip13/Spc24/Spdl1/Birc5/Plk1/Mad2l1/Cdc20/Cdca8/Bub1b/Ccnb1/Aurkb/Zwilch/Spc25/Cenpe/Kntc1/Stil/Nuf2/Ndc80/Bub1/Ttk
BP	GO:0045841	negative regulation of mitotic metaphase/anaphase transition	45	-0.81082	-2.48797	6.52739e-10	6.52739e-10	8.45199e-08	1518	tags=67%, list=12%, signal=59%	Lcmt1/Zw10/Cep192/Bub3/Mad1l1/Rad21/Cdk5rap2/Cdt1/Gen1/Incenp/Trip13/Fbxo5/Spc24/Spdl1/Birc5/Plk1/Mad2l1/Cdc20/Cdca8/Bub1b/Ccnb1/Aurkb/Zwilch/Spc25/Cenpe/Kntc1/Nuf2/Ndc80/Bub1/Ttk
BP	GO:0007098	centrosome cycle	120	-0.634945	-2.27007	6.86141e-10	6.86141e-10	8.78998e-08	2136	tags=45%, list=17%, signal=38%	Cep250/Crocc/Poc1b/Haus2/Mcph1/Cep295/Nup62/Cenpj/Uxt/Cdk2/Sass6/Trim37/Haus3/Nubp1/Cep152/Cep192/Ccp110/Cep72/Haus7/Azin1/Haus6/Haus4/Ckap5/Wdr62/Sac3d1/Haus5/Haus1/Xpo1/Cntln/Cdk5rap2/Mdm1/Alms1/Cep76/Nde1/Slc16a1/Ssx2ip/Poc1a/Gen1/Brca2/Ranbp1/Xrcc2/Plk4/Pard6g/Aurka/Chek1/Plk1/Kifc1/Cetn4/Stil/Kif11/Ccnf/Ndc80/Brca1/Nek2
BP	GO:0050000	chromosome localization	73	-0.735405	-2.45779	7.18643e-10	7.18643e-10	9.10944e-08	1755	tags=48%, list=14%, signal=42%	Nup62/Mis12/Rab11a/Terf1/Zw10/Kpnb1/Cenpc1/Mad1l1/Rrs1/Pinx1/Nudc/Lmna/Nde1/Cdt1/Psrc1/Incenp/Brca2/Cenpq/Kif22/Spdl1/Kif18a/Birc5/Cenpf/Fam83d/Cdca8/Ccnb1/Cdca5/Aurkb/Kif14/Spag5/Cenpe/Kifc5b/Kif2c/Nuf2/Ndc80
BP	GO:0051225	spindle assembly	103	-0.660615	-2.32168	8.01401e-10	8.01401e-10	1.00527e-07	1416	tags=38%, list=11%, signal=34%	Sass6/Haus3/Kpnb1/Cep192/Haus7/Haus6/Haus4/Map10/Sac3d1/Haus5/Flna/Haus1/Incenp/Rcc1/Ccsap/Tubb5/Fbxo5/Gpsm2/Ccnb2/Aurka/Birc5/Aspm/Plk1/Kif23/Kifc1/Cdc20/Cdca8/Racgap1/Aurkb/Spag5/Cenpe/Tpx2/Prc1/Stil/Kifc5b/Kif11/Mybl2/Ndc80/Nek2
BP	GO:0010389	regulation of G2/M transition of mitotic cell cycle	89	-0.675082	-2.31292	8.59047e-10	8.59047e-10	1.06647e-07	1123	tags=33%, list=9%, signal=30%	Hmga2/Rad21/Pinx1/Cdc25a/Rnaseh2b/Topbp1/Cdc25b/Fbxo5/Rad51c/Ccnd1/Blm/Cdk1/Cdc7/Chek1/Rrm1/Cenpf/Plk1/Ccnb1/Rad51b/Kif14/Ticrr/Lmnb1/Cdc6/Dtl/Brca1/Bard1/Cdc25c/Clspn/Cdkn2a
CC	GO:0000785	chromatin	501	-0.432624	-1.8152	9.68802e-10	9.68802e-10	1.18443e-07	2676	tags=28%, list=21%, signal=23%	Hdac3/Trim28/Nap1l4/Ino80e/Srsf2/Park7/Brd8/Smc3/Baz1a/Rest/Slx4/Nap1l1/Rbbp4/Pds5a/Ercc6/Rif1/Cfdp1/Smarcb1/Rrp1b/Ncor2/Orc2/Upf1/Nfatc2/Scml2/Hmgn1/Trp53/Znhit1/Dffa/Mybbp1a/Dhx9/Taf5/Cdk4/Wdr61/Hdac1/Morf4l2/Hmga1/Myc/Swi5/Mbd3/Basp1/Smarca4/Parp1/Mis18a/Smarcc1/Supt16/Maged1/Uxt/Nap1l5/Tcp1/Dek/Mbd4/Cbx6/Fancf/Actl6a/Exosc5/Plk3/Ruvbl2/Pelp1/Ddx21/Ssrp1/Pole3/Actb/Aldoa/Psip1/Hsf4/Cenpc1/Mre11a/Msh6/Set/Zbtb46/Foxc1/Rbbp7/Hmga2/Baz1b/Fam111a/Capn2/Rad21/Nedd4/Nr4a2/Runx3/Klf2/Fancm/Hmgn5/Ddx11/Cbx3/Ncapd3/Rpa2/Cbx2/Bnc2/E2f1/Dnmt1/Nasp/Nucks1/Pcna/Tonsl/Ran/Ccnd2/Mtbp/Dnmt3l/Cenpa/Anp32e/Incenp/Rcc1/Hat1/Suv39h1/Ezh2/Hmgb2/Wdr76/Oip5/Cbx5/Mms22l/Dpf1/Rad18/Tmpo/Chaf1b/Pola1/Kif22/Tipin/Rbl1/Stag3/Chek1/Plk1/Fanca/Hells/Fancb/Smc2/Cdca5/Chaf1a/Timeless/Mcm2/Rad51ap1/Parpbp/Esco2/Zfp618/Eme1/Asf1b/Dscc1/Rad51/Uhrf1/Cdkn2a
BP	GO:0007143	female meiotic nuclear division	25	-0.891313	-2.42018	9.73735e-10	9.73735e-10	1.18443e-07	525	tags=56%, list=4%, signal=54%	Trip13/Cdc25b/Fbxo5/Rad51c/Ccnb2/Aurka/Stag3/Plk1/Mastl/Ncaph/Cenpe/Ndc80/Top2a/Ttk
BP	GO:0030071	regulation of mitotic metaphase/anaphase transition	83	-0.689458	-2.33604	1.05228e-09	1.05228e-09	1.26716e-07	1527	tags=48%, list=12%, signal=43%	Smarca4/Cdc27/Smarcc1/Anapc11/Actl6a/Lcmt1/Zw10/Anapc5/Actb/Cep192/Bub3/Mad1l1/Rad21/Cdk5rap2/Cdt1/Gen1/Incenp/Trip13/Dpf1/Fbxo5/Spc24/Ube2c/Spdl1/Birc5/Plk1/Mad2l1/Cdc20/Cdca8/Bub1b/Ccnb1/Aurkb/Zwilch/Spc25/Cenpe/Kntc1/Nuf2/Ndc80/Cdc6/Bub1/Ttk
BP	GO:0051306	mitotic sister chromatid separation	91	-0.687765	-2.3675	1.13312e-09	1.13312e-09	1.351e-07	1890	tags=47%, list=15%, signal=41%	Smarca4/Cdc27/Ncaph2/Smarcc1/Anapc11/Actl6a/Lcmt1/Zw10/Anapc5/Actb/Cep192/Bub3/Mad1l1/Rad21/Cdk5rap2/Cdt1/Gen1/Incenp/Trip13/Dpf1/Fbxo5/Spc24/Ube2c/Spdl1/Birc5/Plk1/Mad2l1/Tacc3/Cdc20/Cdca8/Bub1b/Ccnb1/Aurkb/Zwilch/Spc25/Cenpe/Kntc1/Nuf2/Ndc80/Cdc6/Cit/Bub1/Ttk
BP	GO:1905819	negative regulation of chromosome separation	47	-0.805493	-2.49682	1.18674e-09	1.18674e-09	1.40107e-07	1518	tags=64%, list=12%, signal=57%	Lcmt1/Zw10/Cep192/Bub3/Mad1l1/Rad21/Cdk5rap2/Cdt1/Gen1/Incenp/Trip13/Fbxo5/Spc24/Spdl1/Birc5/Plk1/Mad2l1/Cdc20/Cdca8/Bub1b/Ccnb1/Aurkb/Zwilch/Spc25/Cenpe/Kntc1/Nuf2/Ndc80/Bub1/Ttk
BP	GO:0006270	DNA replication initiation	29	-0.866572	-2.42094	1.28413e-09	1.28413e-09	1.50132e-07	1035	tags=69%, list=8%, signal=64%	Pola2/Gins3/Prim2/Cdt1/Orc6/Topbp1/Pola1/Mcm3/Prim1/Mcm6/Mcm7/Mcm4/Mcm2/Ticrr/Ccne2/Mcm10/Cdc6/Mcm5/Cdc45/Ccne1
BP	GO:0007091	metaphase/anaphase transition of mitotic cell cycle	87	-0.694329	-2.37458	1.3147e-09	1.3147e-09	1.52228e-07	1527	tags=44%, list=12%, signal=39%	Actl6a/Lcmt1/Zw10/Anapc5/Actb/Cep192/Bub3/Mad1l1/Rad21/Cdk5rap2/Cdt1/Gen1/Incenp/Trip13/Dpf1/Fbxo5/Spc24/Ube2c/Spdl1/Birc5/Plk1/Mad2l1/Tacc3/Cdc20/Cdca8/Bub1b/Ccnb1/Aurkb/Zwilch/Spc25/Cenpe/Kntc1/Nuf2/Ndc80/Cdc6/Cit/Bub1/Ttk
BP	GO:0007094	mitotic spindle assembly checkpoint signaling	43	-0.807476	-2.46933	1.68592e-09	1.68592e-09	1.91528e-07	1518	tags=65%, list=12%, signal=58%	Lcmt1/Zw10/Cep192/Bub3/Mad1l1/Cdk5rap2/Cdt1/Gen1/Incenp/Trip13/Spc24/Spdl1/Birc5/Plk1/Mad2l1/Cdc20/Cdca8/Bub1b/Ccnb1/Aurkb/Zwilch/Spc25/Cenpe/Kntc1/Nuf2/Ndc80/Bub1/Ttk
BP	GO:0071173	spindle assembly checkpoint signaling	43	-0.807476	-2.46933	1.68592e-09	1.68592e-09	1.91528e-07	1518	tags=65%, list=12%, signal=58%	Lcmt1/Zw10/Cep192/Bub3/Mad1l1/Cdk5rap2/Cdt1/Gen1/Incenp/Trip13/Spc24/Spdl1/Birc5/Plk1/Mad2l1/Cdc20/Cdca8/Bub1b/Ccnb1/Aurkb/Zwilch/Spc25/Cenpe/Kntc1/Nuf2/Ndc80/Bub1/Ttk
BP	GO:0006275	regulation of DNA replication	129	-0.617968	-2.23139	1.86832e-09	1.86832e-09	2.10266e-07	1607	tags=33%, list=12%, signal=29%	Ctc1/Terf1/Actl6a/Ruvbl2/Cdk2/Gins4/Pole3/Bcar3/Rfc5/Gins3/Rfc3/Nucks1/Pcna/Cdt1/Dbf4/Brca2/Zranb3/Rfc4/Dna2/Gmnn/Fbxo5/Atad5/Mcm3/Blm/Dach1/Tipin/Cdk1/Gins1/Mcm6/Mcm7/Cdc7/Mcm4/Gins2/Timeless/Mcm2/Ticrr/E2f8/Ccna2/Chtf18/Esco2/Dscc1/Mcm5/E2f7
MF	GO:0015631	tubulin binding	278	-0.497953	-1.9926	2.0716e-09	2.0716e-09	2.30986e-07	1710	tags=27%, list=13%, signal=24%	Phf6/Cenpj/Uxt/Rab11a/Katnbl1/Rgs14/Rmdn2/Terf1/Reep4/Nedd1/Cgn/Hsph1/B9d2/Hdgf/Mast2/Rmdn3/Fyn/Arhgef7/Cetn3/Kifc3/Haus7/Fhdc1/Tiam1/Haus6/Haus4/Ckap5/Map10/Cep57l1/Cdk5rap2/Ezr/Gja1/Kif24/Mdm1/Nme1/Mtus2/Alms1/Gapdh/Nde1/Psrc1/Reep1/Brca2/Ccsap/Gas2/Spc24/Kif22/Gtse1/Dnm3/Kif20b/Tppp/Knstrn/Kif18a/Birc5/Kif20a/Plk1/Kif23/Fam83d/Ska2/Kifc1/Racgap1/Dlgap5/Kif14/Spag5/Cenpe/Tpx2/Nusap1/Prc1/Kifc5b/Kif15/Kif11/Kif2c/Stmn1/Kif4/Kif18b/Ska1
BP	GO:0000910	cytokinesis	139	-0.60526	-2.2152	2.2924e-09	2.2924e-09	2.5326e-07	1294	tags=26%, list=10%, signal=24%	Calm1/Bcl2l1/Ccp110/Myh9/Calm3/Map10/Rab11fip4/Myo19/Plec/Rtkn/Cenpa/Incenp/Brca2/Cdc25b/Plk4/Kif20b/Ckap2/Aurka/Birc5/Kif20a/Plk1/Kif23/Ect2/Cdca8/Racgap1/Aurkb/Kif14/Nusap1/Prc1/Cep55/E2f8/Anln/Stmn1/Cdc6/Cit/E2f7
BP	GO:0045132	meiotic chromosome segregation	60	-0.739609	-2.39457	2.41226e-09	2.41226e-09	2.64079e-07	1258	tags=47%, list=10%, signal=42%	Cenpc1/Mre11a/Zcwpw1/Fancm/Ncapd3/Smc4/Brca2/Trip13/Ndc1/Rad51c/Syce2/Psmc3ip/Stag3/Plk1/Ncaph/Bub1b/Smc2/Ankle1/Brip1/Ccne2/Eme1/Nuf2/Top2a/Espl1/Fancd2/Bub1/Ccne1/Ttk
BP	GO:0031023	microtubule organizing center organization	130	-0.608893	-2.20362	2.78674e-09	2.78674e-09	3.02326e-07	2286	tags=44%, list=18%, signal=36%	Rbm14/Ccdc78/Bbs4/Cep250/Crocc/Poc1b/Haus2/Mcph1/Cep295/Nup62/Cenpj/Uxt/Cdk2/Sass6/Trim37/Haus3/Nubp1/Cep152/Cep192/Ccp110/Cep72/Haus7/Azin1/Haus6/Haus4/Ckap5/Wdr62/Sac3d1/Haus5/Haus1/Xpo1/Cntln/Cdk5rap2/Mdm1/Alms1/Cep76/Nde1/Slc16a1/Ssx2ip/Poc1a/Gen1/Brca2/Ranbp1/Xrcc2/Plk4/Pard6g/Aurka/Chek1/Plk1/Kifc1/Cetn4/Stil/Kif11/Ccnf/Ndc80/Brca1/Nek2
BP	GO:1902749	regulation of cell cycle G2/M phase transition	98	-0.660468	-2.30462	2.90011e-09	2.90011e-09	3.11816e-07	882	tags=32%, list=7%, signal=30%	Hmga2/Rad21/Pinx1/Cdc25a/Rnaseh2b/Topbp1/Cdc25b/Fbxo5/Rad51c/Ccnd1/Atad5/Blm/Cdk1/Dyrk3/Cdc7/Chek1/Rrm1/Cenpf/Plk1/Ccnb1/Rad51b/Kif14/Ticrr/Lmnb1/Cdc6/Dtl/Brca1/Bard1/Cdc25c/Clspn/Cdkn2a
MF	GO:0003697	single-stranded DNA binding	110	-0.638788	-2.28434	3.28352e-09	3.28352e-09	3.49916e-07	1607	tags=35%, list=12%, signal=30%	Ctc1/Terf1/Ybx1/Recql/Ybx3/Tdp1/Fam111a/Anxa1/Nup35/Ddx11/Pms2/Nme1/Rpa2/Nucks1/Alyref/Smc4/Rpa1/Brca2/Zranb3/Rad54l/Rad18/Recql4/Pola1/Mcm3/Blm/Mcm8/Mcm6/Mcm7/Mcm4/Smc2/Rad51b/Mcm2/Rad51ap1/Mcm10/Neil3/Rad51/Mcm5/Cdc45
BP	GO:1902099	regulation of metaphase/anaphase transition of cell cycle	84	-0.687132	-2.34254	4.4061e-09	4.4061e-09	4.65427e-07	1527	tags=43%, list=12%, signal=38%	Actl6a/Lcmt1/Zw10/Anapc5/Actb/Cep192/Bub3/Mad1l1/Rad21/Cdk5rap2/Cdt1/Gen1/Incenp/Trip13/Dpf1/Fbxo5/Spc24/Ube2c/Spdl1/Birc5/Plk1/Mad2l1/Cdc20/Cdca8/Bub1b/Ccnb1/Aurkb/Zwilch/Spc25/Cenpe/Kntc1/Nuf2/Ndc80/Cdc6/Bub1/Ttk
CC	GO:0009986	cell surface	502	0.424558	1.73583	5.49674e-09	5.49674e-09	5.73232e-07	1798	tags=27%, list=14%, signal=24%	Tspan33/Il1a/P2rx1/Mgl2/Cd209a/Ccr4/Itgb3/Adgre4/Egfl7/Cacna1c/Itga2b/Ly75/Fgfr3/Thbs1/Cd4/H2-Eb1/Bmpr1a/Pdgfc/H2-Ab1/Cd74/Slc4a3/Clec9a/Cyp2w1/Adam21/Itgb2l/Kcnc1/Clec4b1/Cd5l/H2-Aa/Skint3/Clec7a/Sema6d/Amelx/Tigit/Fcer2a/Slamf7/Ghr/Ccrl2/Ptger3/Clec4a1/Mas1/Ciita/Stab2/Cd83/Cfh/Fcrl1/Cd79b/Sorl1/Cxcr5/Mill2/Abcc2/Entpd1/Cd28/Abcg1/Ccr9/Csf3r/Cxcr2/Gp1ba/Ramp1/Lbp/Tgfbr3l/Plxnb3/Cd86/Clec4a3/Egfl8/Jam2/Axl/Clec2d/C3/Wnt4/Cd5/Ltf/Clec10a/Apoe/Clec4n/Adamts7/Cd22/Nradd/Hpn/Trpv4/H2-D1/Scnn1a/Gm7030/Trf/Pkd1l3/Treml1/Vegfa/Abca1/Lpar1/Itga11/Nlgn2/Bmp2/Fzd1/Cd2/Tmem8b/Kiss1r/Mcam/Cd274/Cntn2/Pcsk9/Ager/Cxcr4/Tnfrsf14/Antxr2/Cd27/Gm4787/H2-T24/Cd80/Slc11a2/Fcgrt/Clec2i/Cd14/Itgax/Cd33/H2-K1/H2-Q4/Lpar2/Ccr2/B2m/Slc46a2/Heg1/H2-Q1/Acvr2a/Hcst/Itga9/Clec4a2/Agrn/H2-M3/Fas/Adam4/Il15/Cd46/H2-T23/Aqp11/Ada/Pirb/Ebi3
BP	GO:0034502	protein localization to chromosome	87	-0.680664	-2.32785	5.52187e-09	5.52187e-09	5.73232e-07	1748	tags=38%, list=14%, signal=33%	Mis12/Cct3/Tcp1/Terf1/Cct6a/Vrk1/Ruvbl2/Zw10/Spidr/Bub3/Rad21/Pinx1/Rpa2/Cdt1/Mtbp/Cenpa/Rpa1/Brca2/Ezh2/Cenpq/Mcm8/Cdk1/Spdl1/Stag3/Plk1/Bub1b/Cdca5/Aurkb/Zwilch/Kntc1/Esco2/Ndc80/Ttk
BP	GO:0045005	DNA-templated DNA replication maintenance of fidelity	46	-0.779599	-2.40761	5.77209e-09	5.77209e-09	5.94087e-07	1581	tags=54%, list=12%, signal=48%	Etaa1/Rfwd3/Mre11a/Fam111a/Fancm/Nucks1/Pcna/Alyref/Tonsl/Gen1/Brca2/Zranb3/Dna2/Pold1/Mms22l/Blm/Zgrf1/Traip/Tipin/Timeless/Eme1/Brca1/Rad51/Pole/Bard1
BP	GO:0007080	mitotic metaphase plate congression	51	-0.766647	-2.4114	7.97168e-09	7.97168e-09	8.13524e-07	1755	tags=53%, list=14%, signal=46%	Nup62/Mis12/Rab11a/Zw10/Kpnb1/Cenpc1/Mad1l1/Rrs1/Pinx1/Nudc/Cdt1/Psrc1/Incenp/Kif22/Spdl1/Kif18a/Birc5/Cdca8/Ccnb1/Cdca5/Aurkb/Kif14/Cenpe/Kifc5b/Kif2c/Nuf2/Ndc80
BP	GO:0031570	DNA integrity checkpoint signaling	110	-0.629474	-2.25103	1.09274e-08	1.09274e-08	1.10579e-06	849	tags=32%, list=7%, signal=30%	Rhno1/Thoc5/Dot1l/Chek2/Mbd4/Etaa1/Rfwd3/Mre11a/Hmga2/Rpa2/E2f1/Rnaseh2b/Cdt1/Topbp1/Brca2/Dna2/Wdr76/Ccnd1/Blm/Pidd1/Tipin/Cdk1/Chek1/Plk1/Timeless/Ticrr/Eme1/Cdc6/Fancd2/Dtl/Brca1/Pbk/Rad51/Bard1/Clspn
BP	GO:2001020	regulation of response to DNA damage stimulus	266	-0.491612	-1.94238	1.13564e-08	1.13564e-08	1.13963e-06	2159	tags=26%, list=17%, signal=22%	Dhx9/Taf5/Morf4l2/Psmd10/Myc/Rad9a/Rnf168/Paxip1/Pnp/Smarca4/Helb/Ercc8/Parp1/Sf3b5/Nsmce4a/Smarcc1/Thoc5/Fus/Chek2/Dek/Spred2/Etaa1/Rfwd3/Sf3b3/Actl6a/Ruvbl2/Smyd2/Spidr/Hmgb1/Actb/Bcl2l1/Eya4/Taf12/Hmga2/Baz1b/Zcwpw1/Nsmce1/Rpa2/Mif/Rnaseh2b/Pcna/Usp1/Cdkn2d/Brca2/Suv39h1/Ddias/Wdr76/Dpf1/Fbxo5/Atad5/Blm/Dyrk3/Rmi2/Chek1/Fancb/Ankle1/Foxm1/Timeless/Aunip/Rad51ap1/Parpbp/Fignl1/Brca1/Polq/Pbk/Rad51/Bard1/Cdkn2a
BP	GO:0045839	negative regulation of mitotic nuclear division	52	-0.756009	-2.37717	1.27127e-08	1.27127e-08	1.26518e-06	1518	tags=62%, list=12%, signal=55%	Lcmt1/Zw10/Cep192/Bub3/Mad1l1/Rad21/Cdk5rap2/Cdt1/Mtbp/Gen1/Incenp/Trip13/Fbxo5/Spc24/Spdl1/Birc5/Chek1/Plk1/Mad2l1/Cdc20/Cdca8/Bub1b/Ccnb1/Aurkb/Zwilch/Spc25/Cenpe/Kntc1/Nuf2/Ndc80/Bub1/Ttk
CC	GO:0005876	spindle microtubule	71	-0.692157	-2.30756	1.46239e-08	1.46239e-08	1.44346e-06	1867	tags=42%, list=14%, signal=36%	Cep295/Tubg2/Rab11a/Rmdn2/Zw10/Haus3/Rmdn3/Calm1/Haus7/Haus6/Haus4/Calm3/Haus5/Haus1/Psrc1/Ccsap/Tubg1/Cdk1/Aurka/Kif18a/Birc5/Plk1/Ska2/Aurkb/Cenpe/Kntc1/Kif11/Kif18b/Ska3/Ska1
BP	GO:0071824	protein-DNA complex subunit organization	167	-0.559327	-2.09608	1.47479e-08	1.47479e-08	1.44387e-06	2388	tags=35%, list=19%, signal=29%	Baz1a/Med29/Nap1l1/Med18/Smarcb1/Cand1/Trp53/Znhit1/Sart3/Taf5/Med19/Myc/Cenpo/Med7/Smarca4/Mis18a/Anp32b/Smarcc1/Mis12/Supt16/Nap1l5/Gtf2h5/Terf1/Actl6a/Ruvbl2/Hmgb1/Ssrp1/Pole3/Cenpc1/Ptma/Set/Taf12/Nasp/Ttc39aos1/Cdt1/Cenpa/Dnajc9/Hjurp/Cenpw/Anp32e/Grwd1/Cenpt/Oip5/Cenpp/Rad51c/Chaf1b/Cenpn/Cenpk/Hells/Chaf1a/Cenpi/Dlgap5/Mcm2/Cenpe/Kntc1/Asf1b/Rad51/Cdc45/Cenph
BP	GO:0008608	attachment of spindle microtubules to kinetochore	37	-0.816961	-2.4159	1.50243e-08	1.50243e-08	1.45906e-06	1258	tags=57%, list=10%, signal=51%	Cenpc1/Bub3/Mad1l1/Cdt1/Incenp/Brca2/Spc24/Knstrn/Birc5/Ect2/Cdca8/Racgap1/Ccnb1/Aurkb/Spc25/Spag5/Cenpe/Kif2c/Nuf2/Ndc80/Nek2
CC	GO:0000940	outer kinetochore	14	-0.946281	-2.27462	1.51574e-08	1.51574e-08	1.46022e-06	283	tags=71%, list=2%, signal=70%	Spdl1/Cenpf/Plk1/Ska2/Bub1b/Ccnb1/Cenpe/Ndc80/Ska3/Ska1
CC	GO:0005657	replication fork	67	-0.715434	-2.36506	1.78379e-08	1.78379e-08	1.7048e-06	1255	tags=49%, list=10%, signal=45%	Rfc1/Mre11a/Baz1b/Rfc5/Pola2/Rfc3/Rpa2/Dnmt1/Prim2/Pcna/Tonsl/Rpa1/Zranb3/Pold2/Rfc4/Pold1/Mms22l/Xrcc2/Rad18/Rad51c/Polh/Pola1/Blm/Pif1/Tipin/Prim1/Wdhd1/Chek1/Rad51b/Timeless/Mcm10/Eme1/Uhrf1
BP	GO:0051784	negative regulation of nuclear division	56	-0.741003	-2.36988	1.98593e-08	1.98593e-08	1.88305e-06	1518	tags=59%, list=12%, signal=52%	Lcmt1/Zw10/Cep192/Bub3/Mad1l1/Rad21/Nanos2/Cdk5rap2/Cdt1/Mtbp/Gen1/Incenp/Trip13/Fbxo5/Spc24/Spdl1/Birc5/Chek1/Plk1/Mad2l1/Cdc20/Cdca8/Bub1b/Ccnb1/Aurkb/Zwilch/Spc25/Cenpe/Kntc1/Nuf2/Ndc80/Bub1/Ttk
BP	GO:0000281	mitotic cytokinesis	71	-0.688168	-2.29426	2.2824e-08	2.2824e-08	2.14726e-06	606	tags=25%, list=5%, signal=24%	Rtkn/Cenpa/Incenp/Kif20b/Ckap2/Birc5/Kif20a/Plk1/Kif23/Ect2/Cdca8/Racgap1/Aurkb/Nusap1/Cep55/Anln/Stmn1/Cit
BP	GO:0000079	regulation of cyclin-dependent protein serine/threonine kinase activity	62	-0.72233	-2.35361	2.46974e-08	2.46974e-08	2.3055e-06	813	tags=29%, list=6%, signal=27%	Rgcc/Cdkn2d/Ccnd2/Psrc1/Cdkn2b/Ccnd1/Blm/Ccnb2/Plk1/Ccnb1/Cdkn2c/Stil/Ccne2/Ccna2/Ccnf/Cdc6/Ccne1/Cdkn2a
BP	GO:0033260	nuclear DNA replication	29	-0.844332	-2.35881	2.61594e-08	2.61594e-08	2.42318e-06	971	tags=62%, list=8%, signal=58%	Gins3/Pcna/Cdt1/Dbf4/Brca2/Dna2/Atad5/Pola1/Mcm3/Dach1/Gins1/Mcm6/Cdc7/Lig1/Mcm4/Mcm2/Rad51/Cdc45
BP	GO:0010639	negative regulation of organelle organization	302	-0.47481	-1.9061	3.18638e-08	3.18638e-08	2.92907e-06	1616	tags=25%, list=13%, signal=23%	Fkbp4/Ctc1/Terf1/Fhod3/Capg/Tspo/Lcmt1/Higd1a/Zw10/Prelid1/Gpx1/Trim37/Nubp1/Add3/Arhgef7/F11r/Cgnl1/Cep192/Bcl2l1/Ccp110/Bub3/Plekhh2/Baz1b/Mphosph9/Gsn/Mad1l1/Bnip3/Tbc1d30/Rad21/Arpin/Nanos2/Naa10/Cdk5rap2/Kif24/Mdm1/Pinx1/Fxn/Tmsb10/Lmna/Tmod1/Cdt1/Mtbp/Gen1/Incenp/Trip13/Fbxo5/Spc24/Recql4/Cdh5/Arhgap28/Pif1/Ckap2/Spdl1/Birc5/Chek1/Plk1/Mad2l1/Kifc1/Cdc20/Cdca8/Bub1b/Ccnb1/Aurkb/Zwilch/Spc25/Mcm2/Cenpe/Tpx2/Kntc1/Ccnf/Nuf2/Ndc80/Stmn1/Top2a/Bub1/Ttk
CC	GO:0099081	supramolecular polymer	592	-0.393491	-1.67175	3.352e-08	3.352e-08	3.05797e-06	1676	tags=23%, list=13%, signal=21%	Cenpj/Pde4d/Hcls1/Rab11a/Tcp1/Dek/Lrrc49/Syne1/Rgs14/Fkbp4/Rmdn2/Ak1/Col4a5/Fhod3/Nme2/Cct6a/Myl12a/Ptges3/Reep4/Hsph1/Zw10/Jam3/Haus3/Actb/Rmdn3/Aldoa/Fyn/Calm1/Actn4/Itgb1bp2/Kifc3/Dbi/Cep170b/Haus7/Fhdc1/Myh9/Tpm4/Stau2/Bysl/Haus6/Haus4/Calm3/Tuba4a/Kcnab2/Nckap1/Ckap5/Bag2/Ltbp4/Map10/Cep57l1/Haus5/Flna/Anxa1/Haus1/Cdk5rap2/Ezr/Gja1/Tpgs2/Plec/Kif24/Mdm1/Nme1/Syne2/Mtus2/Nudc/Tubd1/Ttc30b/Gramd3/Enkd1/Lmna/Nde1/Slc2a1/Vim/Clmp/Tmod1/Cdk5r1/Atp2b4/Myo1b/Rpgrip1l/Psrc1/Incenp/Reep1/Col4a1/Tnnc1/Pdlim7/Smtn/Tubb6/Ccsap/Gas2/Tubb5/Tuba1c/Lmnb2/Pls3/Kif22/Tuba1b/Gtse1/Dnm3/Tuba1a/Kif20b/Ckap2/Tubg1/Cdk1/Aurka/Cacna1s/Tppp/Nes/Tubb4b/Knstrn/Myh11/Tube1/Kif18a/Birc5/Mns1/Kif20a/Aspm/Plk1/Kif23/Ska2/Kifc1/Aurkb/Kif14/Spag5/Cenpe/Tpx2/Nusap1/Prc1/Kntc1/Lmnb1/Kifc5b/Kif15/Kif11/Kif2c/Stmn1/Kif4/Kif18b/Nek2/Ska3/Ska1
CC	GO:0031226	intrinsic component of plasma membrane	618	0.397981	1.65269	3.40548e-08	3.40548e-08	3.0834e-06	1806	tags=26%, list=14%, signal=23%	Tspan33/Slc16a9/P2rx1/Gp9/Rab26/Syt3/Shisa9/Itgb3/Kcnj9/Adgre4/Cacna1c/Kcng2/Itga2b/Fgfr3/Tspan18/Cd4/Pcdhac2/Ank2/Rhd/Clec1a/Cd74/Aqp7/Dll4/Itgb2l/Kcnc1/Ntng2/Slco3a1/Sema6d/Ghr/Rxfp4/Fxyd2/Ccrl2/Pcdhga3/Grin2d/Tas1r1/Kirrel3/Cspg5/Cysltr2/Avpr1a/Sstr4/Stab2/Prss8/Slc3a1/Esyt3/Fcrl1/Grin2c/Pcdhga6/Abcg8/Prph2/Stbd1/Has1/Galr2/Mill2/Abcc2/Gpbar1/Gp1ba/Hcn2/Ramp1/Sema3b/Plxnb3/Gabbr1/Adra1a/Met/Tmc4/Jam2/Atp1b4/Adam22/Axl/Clec2d/Scn1b/Gm5127/Kcnab3/Cd5/Pmel/Porcn/Kcnj10/Cttn/Sema4g/Cd22/Hpn/Slc26a11/Trpv4/Slc16a8/P2rx4/Icam5/Vmn2r29/Hrh2/Scnn1a/Slc24a1/Pcdhgb4/Slc15a2/Reep2/Slc39a4/Abca1/Lpar1/Lgr4/Itga11/Adcy5/F2rl2/Nlgn2/Bmp2/Slc22a17/Cd2/Ggt5/Kiss1r/Fxyd4/Cp/Pcdhga7/Cntn2/Flrt1/Grin3b/Slc14a1/Scn3b/Pex3/Tmc3/Slc6a9/Tmem150b/Grin3a/Slc12a5/Il10ra/Cybb/Slc11a2/Kcnip2/Dlg3/Slc6a20b/Plxna3/Nod1/Kcnip4/Slc16a7/Marcks/Cd14/Itgax/Gpr65/Ifngr1/Lpar2/Slc16a5/Ccr2/Trpm4/Gpr132/Slc17a5/Acvr2b/Eepd1/Mertk/Acvr2a/Avpr2/Ly96/Gria3/Chrnb1/Ifitm5/Car15/Itga9/Ninj1/Plxna4/Efnb2/Pirb/Ticam2/Kcnk7/Igf1r
CC	GO:0005887	integral component of plasma membrane	570	0.399116	1.64882	3.6475e-08	3.6475e-08	3.27788e-06	1806	tags=25%, list=14%, signal=23%	Tspan33/Slc16a9/P2rx1/Gp9/Syt3/Shisa9/Itgb3/Kcnj9/Adgre4/Cacna1c/Kcng2/Itga2b/Fgfr3/Tspan18/Cd4/Pcdhac2/Ank2/Rhd/Clec1a/Cd74/Aqp7/Dll4/Itgb2l/Kcnc1/Slco3a1/Sema6d/Ghr/Rxfp4/Fxyd2/Ccrl2/Pcdhga3/Grin2d/Tas1r1/Kirrel3/Cspg5/Cysltr2/Avpr1a/Sstr4/Stab2/Slc3a1/Esyt3/Fcrl1/Grin2c/Pcdhga6/Abcg8/Prph2/Stbd1/Has1/Galr2/Mill2/Abcc2/Gpbar1/Gp1ba/Hcn2/Ramp1/Sema3b/Plxnb3/Gabbr1/Adra1a/Met/Tmc4/Jam2/Atp1b4/Adam22/Axl/Clec2d/Scn1b/Gm5127/Kcnab3/Cd5/Pmel/Porcn/Kcnj10/Cttn/Sema4g/Cd22/Hpn/Slc26a11/Trpv4/Slc16a8/P2rx4/Icam5/Vmn2r29/Hrh2/Scnn1a/Slc24a1/Pcdhgb4/Slc15a2/Reep2/Slc39a4/Abca1/Lpar1/Lgr4/Itga11/Adcy5/F2rl2/Nlgn2/Bmp2/Slc22a17/Kiss1r/Fxyd4/Pcdhga7/Flrt1/Grin3b/Slc14a1/Scn3b/Pex3/Tmc3/Slc6a9/Tmem150b/Grin3a/Slc12a5/Il10ra/Cybb/Slc11a2/Kcnip2/Dlg3/Slc6a20b/Plxna3/Kcnip4/Slc16a7/Itgax/Gpr65/Ifngr1/Lpar2/Slc16a5/Ccr2/Trpm4/Gpr132/Slc17a5/Acvr2b/Mertk/Acvr2a/Avpr2/Gria3/Chrnb1/Ifitm5/Itga9/Ninj1/Plxna4/Efnb2/Pirb/Ticam2/Kcnk7/Igf1r
BP	GO:1901976	regulation of cell cycle checkpoint	45	-0.776383	-2.3823	4.41534e-08	4.41534e-08	3.93851e-06	1763	tags=56%, list=14%, signal=48%	Thoc5/Chek2/Etaa1/Rfwd3/Lcmt1/Mad1l1/Cdk5rap2/Rpa2/Rnaseh2b/Cdt1/Gen1/Incenp/Brca2/Wdr76/Aurka/Birc5/Mad2l1/Cdca8/Ccnb1/Aurkb/Ndc80/Brca1/Pbk/Rad51/Bard1
BP	GO:1901989	positive regulation of cell cycle phase transition	102	-0.621236	-2.18321	4.73251e-08	4.73251e-08	4.1904e-06	2190	tags=46%, list=17%, signal=39%	Rptor/Ccnd3/Cdk4/Hspa2/Stxbp4/Eif4g1/Larp7/Cdc27/Anp32b/Thoc5/Anapc11/Cenpj/Rab11a/Chek2/Sass6/Anapc5/Mad1l1/Anxa1/Cdc25a/Rgcc/Cdt1/Dbf4/Ccnd2/Mtbp/Cdc25b/Ezh2/Fbxo5/Rad51c/Ccnd1/Atad5/Cdk1/Aurka/Ube2c/Dyrk3/Birc5/Cdc7/Rrm1/Fam83d/Ccnb1/Cdca5/Rad51b/Cenpe/Stil/Lmnb1/Dtl/Cdc25c/Rrm2
BP	GO:0042770	signal transduction in response to DNA damage	150	-0.565672	-2.09315	5.37537e-08	5.37537e-08	4.72487e-06	1772	tags=27%, list=14%, signal=23%	Rhno1/Thoc5/Dot1l/Chek2/Mbd4/Spred2/Etaa1/Rfwd3/Smyd2/Usp10/Mre11a/Hmga2/Rpa2/E2f1/Mif/Rnaseh2b/Topbp1/Brca2/Wdr76/Ccnd1/Atad5/Blm/Pidd1/Tipin/Cdk1/Dyrk3/Chek1/Plk1/Foxm1/Ticrr/Eme1/Fancd2/Dtl/Brca1/Pbk/Rad51/Bard1/Clspn/E2f7/Cdkn2a
CC	GO:0009897	external side of plasma membrane	245	0.492337	1.87515	6.36819e-08	6.36819e-08	5.55699e-06	2481	tags=42%, list=19%, signal=35%	P2rx1/Mgl2/Cd209a/Ccr4/Itgb3/Itga2b/Ly75/Thbs1/Cd4/H2-Eb1/Bmpr1a/H2-Ab1/Cd74/Slc4a3/Adam21/Clec4b1/H2-Aa/Skint3/Clec7a/Fcer2a/Slamf7/Ghr/Ccrl2/Clec4a1/Stab2/Cd83/Cfh/Cd79b/Cxcr5/Mill2/Entpd1/Cd28/Abcg1/Ccr9/Csf3r/Cxcr2/Gp1ba/Cd86/Clec4a3/Clec2d/Cd5/Clec10a/Apoe/Clec4n/Cd22/H2-D1/Scnn1a/Gm7030/Trf/Abca1/Itga11/Cd2/Mcam/Cd274/Cxcr4/Tnfrsf14/Antxr2/Cd27/Gm4787/H2-T24/Cd80/Fcgrt/Clec2i/Cd14/Itgax/Cd33/H2-K1/H2-Q4/Ccr2/B2m/Heg1/H2-Q1/Itga9/Clec4a2/H2-M3/Fas/Adam4/H2-T23/Ada/Pirb/Ebi3/Cd48/Itga1/P2rx7/Anpep/Ccr5/Il2rg/Itga4/Ly9/Ly6a/Il13ra1/Insr/Clec4d/Il3ra/Tcn2/Pira2/Fcgr4/Adgre5/Raet1e/Tlr2/Mr1/Hfe/Fcna/Cd200r4
BP	GO:0051383	kinetochore organization	20	-0.89161	-2.31525	6.69454e-08	6.69454e-08	5.79974e-06	709	tags=70%, list=6%, signal=66%	Cdt1/Cenpa/Cenpw/Smc4/Cenpt/Cenpn/Cenpk/Smc2/Dlgap5/Cenpe/Kntc1/Nuf2/Ndc80/Cenph
BP	GO:1904029	regulation of cyclin-dependent protein kinase activity	63	-0.716141	-2.33074	7.59584e-08	7.59584e-08	6.53357e-06	813	tags=29%, list=6%, signal=27%	Rgcc/Cdkn2d/Ccnd2/Psrc1/Cdkn2b/Ccnd1/Blm/Ccnb2/Plk1/Ccnb1/Cdkn2c/Stil/Ccne2/Ccna2/Ccnf/Cdc6/Ccne1/Cdkn2a
MF	GO:0017116	single-stranded DNA helicase activity	23	-0.868837	-2.33701	7.86635e-08	7.86635e-08	6.71826e-06	1067	tags=70%, list=8%, signal=64%	Rfc5/Rfc3/Rfc4/Dna2/Mcm3/Pif1/Mcm8/Mcm6/Mcm7/Mcm4/Mcm2/Chtf18/Dscc1/Polq/Rad51/Mcm5
CC	GO:0099512	supramolecular fiber	586	-0.393324	-1.66841	8.31786e-08	8.31786e-08	7.05015e-06	1676	tags=23%, list=13%, signal=21%	Cenpj/Pde4d/Hcls1/Rab11a/Tcp1/Dek/Lrrc49/Syne1/Rgs14/Fkbp4/Rmdn2/Ak1/Fhod3/Nme2/Cct6a/Myl12a/Ptges3/Reep4/Hsph1/Zw10/Jam3/Haus3/Actb/Rmdn3/Aldoa/Fyn/Calm1/Actn4/Itgb1bp2/Kifc3/Dbi/Cep170b/Haus7/Fhdc1/Myh9/Tpm4/Stau2/Bysl/Haus6/Haus4/Calm3/Tuba4a/Kcnab2/Nckap1/Ckap5/Bag2/Ltbp4/Map10/Cep57l1/Haus5/Flna/Anxa1/Haus1/Cdk5rap2/Ezr/Gja1/Tpgs2/Plec/Kif24/Mdm1/Nme1/Syne2/Mtus2/Nudc/Tubd1/Ttc30b/Gramd3/Enkd1/Lmna/Nde1/Slc2a1/Vim/Clmp/Tmod1/Cdk5r1/Atp2b4/Myo1b/Rpgrip1l/Psrc1/Incenp/Reep1/Tnnc1/Pdlim7/Smtn/Tubb6/Ccsap/Gas2/Tubb5/Tuba1c/Lmnb2/Pls3/Kif22/Tuba1b/Gtse1/Dnm3/Tuba1a/Kif20b/Ckap2/Tubg1/Cdk1/Aurka/Cacna1s/Tppp/Nes/Tubb4b/Knstrn/Myh11/Tube1/Kif18a/Birc5/Mns1/Kif20a/Aspm/Plk1/Kif23/Ska2/Kifc1/Aurkb/Kif14/Spag5/Cenpe/Tpx2/Nusap1/Prc1/Kntc1/Lmnb1/Kifc5b/Kif15/Kif11/Kif2c/Stmn1/Kif4/Kif18b/Nek2/Ska3/Ska1
BP	GO:0035825	homologous recombination	39	-0.793866	-2.3799	8.37205e-08	8.37205e-08	7.05015e-06	611	tags=44%, list=5%, signal=42%	Fancm/Topbp1/Trip13/Rad54l/Rad51c/Psmc3ip/Ankle1/Brip1/Rad51ap1/Rad54b/Chtf18/Eme1/Top2a/Fancd2/Brca1/Rad51/Bard1
BP	GO:0032392	DNA geometric change	50	-0.737974	-2.32202	8.48007e-08	8.48007e-08	7.09152e-06	1396	tags=46%, list=11%, signal=41%	Gins4/Hmgb1/Mre11a/Gins3/Anxa1/Ddx11/Rpa1/Zranb3/Recql4/Mcm3/Blm/Pif1/Mcm8/Gins1/Mcm6/Mcm7/Mcm4/Gins2/Mcm2/Top2a/Rad51/Mcm5/Cdc45
BP	GO:0051656	establishment of organelle localization	335	-0.455279	-1.84246	8.62202e-08	8.62202e-08	7.1605e-06	2514	tags=29%, list=20%, signal=24%	Milr1/Scrib/Hnrnpu/Ap3m1/Ywhaz/Tmed9/Kif5b/Eif6/Ttl/Cdc23/Myo7a/Ptk2/Map4/Zbed3/Fgr/Agtpbp1/Crocc/Ltv1/Snf8/Mcph1/Kif5a/Dpysl2/Rab27a/Tacc2/Lrrk2/Syt11/Lat2/Mdn1/Ap1ar/Cfl1/Tmem201/Nup62/Mis12/Rab11a/Syne1/Sar1b/Terf1/Adora2b/Ykt6/Zw10/Kpnb1/Wipi1/Actn4/Cenpc1/Abce1/Myh9/Mad1l1/Rrs1/Syne3/Xpo1/Cdk5rap2/Ezr/Myo19/Pinx1/Sdc1/Syne2/Nudc/Lmna/Myo1d/Nde1/Myo5b/Cdt1/Ran/Myo1b/Cenpa/Psrc1/Incenp/Brca2/Cenpq/Gpsm2/Lmnb2/Kif22/Dnm3/Hmox1/Uchl1/Spdl1/Kif18a/Birc5/Sapcd2/Cenpf/Plk1/Mad2l1/Tacc3/Fam83d/Kifc1/Cdca8/Ccnb1/Cdca5/Aurkb/Kif14/Spag5/Cenpe/Nusap1/Lmnb1/Kifc5b/Kif2c/Nuf2/Ndc80
MF	GO:0016538	cyclin-dependent protein serine/threonine kinase regulator activity	39	-0.79246	-2.37568	9.48091e-08	9.48091e-08	7.81987e-06	705	tags=38%, list=5%, signal=36%	Cdk5r1/Cdkn2d/Ccnd2/Cks1b/Cdkn2b/Ccnd1/Ccnb2/Cks2/Ccnb1/Cdkn2c/Ccne2/Ccna2/Ccnf/Ccne1/Cdkn2a
BP	GO:0051783	regulation of nuclear division	110	-0.607059	-2.17087	1.08809e-07	1.08809e-07	8.9135e-06	1083	tags=37%, list=8%, signal=34%	Ywhah/Mad1l1/Rad21/Nanos2/Calr/Cdk5rap2/Rgcc/Cdt1/Mtbp/Gen1/Incenp/Rcc1/Trip13/Piwil2/Fbxo5/Spc24/Bora/Kif20b/Tubg1/Spdl1/Birc5/Chek1/Plk1/Mad2l1/Cdc20/Cdca8/Bub1b/Ccnb1/Aurkb/Zwilch/Spc25/Cdca2/Cenpe/Rad51ap1/Nusap1/Mki67/Kntc1/Nuf2/Ndc80/Bub1/Ttk
BP	GO:0071103	DNA conformation change	58	-0.724375	-2.33726	1.22911e-07	1.22911e-07	1.00008e-05	1396	tags=40%, list=11%, signal=36%	Gins4/Hmgb1/Mre11a/Gins3/Anxa1/Ddx11/Rpa1/Zranb3/Recql4/Mcm3/Blm/Pif1/Mcm8/Gins1/Mcm6/Mcm7/Mcm4/Gins2/Mcm2/Top2a/Rad51/Mcm5/Cdc45
BP	GO:1901992	positive regulation of mitotic cell cycle phase transition	84	-0.650668	-2.21823	1.37575e-07	1.37575e-07	1.11187e-05	2259	tags=48%, list=18%, signal=40%	Cdc23/Rptor/Ccnd3/Cdk4/Hspa2/Eif4g1/Larp7/Cdc27/Anp32b/Anapc11/Cenpj/Rab11a/Sass6/Anapc5/Mad1l1/Anxa1/Cdc25a/Rgcc/Cdt1/Dbf4/Ccnd2/Mtbp/Cdc25b/Fbxo5/Rad51c/Ccnd1/Cdk1/Ube2c/Birc5/Cdc7/Rrm1/Ccnb1/Cdca5/Rad51b/Cenpe/Stil/Lmnb1/Dtl/Cdc25c/Rrm2
BP	GO:0000077	DNA damage checkpoint signaling	103	-0.613054	-2.15453	1.51114e-07	1.51114e-07	1.21316e-05	1772	tags=30%, list=14%, signal=26%	Rhno1/Thoc5/Dot1l/Chek2/Mbd4/Etaa1/Rfwd3/Mre11a/Hmga2/Rpa2/E2f1/Rnaseh2b/Topbp1/Brca2/Wdr76/Ccnd1/Blm/Pidd1/Tipin/Cdk1/Chek1/Plk1/Ticrr/Eme1/Fancd2/Dtl/Brca1/Pbk/Rad51/Bard1/Clspn
BP	GO:0061640	cytoskeleton-dependent cytokinesis	79	-0.669027	-2.25431	1.57459e-07	1.57459e-07	1.25572e-05	888	tags=24%, list=7%, signal=23%	Plec/Rtkn/Cenpa/Incenp/Kif20b/Ckap2/Birc5/Kif20a/Plk1/Kif23/Ect2/Cdca8/Racgap1/Aurkb/Nusap1/Cep55/Anln/Stmn1/Cit
BP	GO:0065004	protein-DNA complex assembly	135	-0.576965	-2.09412	1.86953e-07	1.86953e-07	1.48112e-05	2549	tags=37%, list=20%, signal=30%	Baz1a/Med29/Nap1l1/Med18/Cand1/Trp53/Sart3/Taf5/Med19/Cenpo/Med7/Smarca4/Mis18a/Anp32b/Mis12/Supt16/Nap1l5/Gtf2h5/Terf1/Hmgb1/Ssrp1/Pole3/Cenpc1/Set/Taf12/Nasp/Cdt1/Cenpa/Dnajc9/Hjurp/Cenpw/Grwd1/Cenpt/Oip5/Cenpp/Rad51c/Chaf1b/Cenpn/Cenpk/Hells/Chaf1a/Cenpi/Dlgap5/Mcm2/Cenpe/Kntc1/Asf1b/Rad51/Cdc45/Cenph
BP	GO:0050877	nervous system process	540	0.401559	1.65528	2.00521e-07	2.00521e-07	1.57823e-05	1533	tags=21%, list=12%, signal=20%	Anks1b/Cacnb4/Il1a/P2rx1/Ngb/Cabp4/Nkx6-2/Gprc5c/Shisa9/Cacnb3/Cacna1c/Ndrg4/Dll4/Mir501/Mirlet7d/Grin2d/Tas1r1/Ednrb/Rapgef3/Atp8a2/Cacnb2/Ttc36/Espnl/Avpr1a/Mgll/Ptchd1/Cfh/Serpinf1/Il1b/Stac2/Grin2c/Prph2/Tnni3/Btg2/Il10/Grip2/Dgki/Stac3/Casq1/Pde6b/Rtp4/Espn/Cngb1/Cdh23/Aph1c/Egr1/Coch/Adra1a/Met/Jam2/Syngap1/Acpp/Scn1b/Dnah9/Slc1a4/Brsk1/Kcnj10/Apoe/Abat/Spns2/Prkca/Gnat3/Kalrn/Gpr155/Hpn/Dlgap1/Guca1a/P2rx4/Phf24/Mir16-1/Hrh2/Bhlhb9/Scnn1a/Trf/Pkd1l3/Arc/Tac4/Ulk4/Pgap1/Ptafr/Reep2/Lcn2/Mir140/Adcy5/Cryba1/Nlgn2/Serpinb6b/Cntn2/Rac3/Il18/Ager/Cxcr4/Egr2/Rdh12/Grin3a/Slc12a5/Mir652/S100b/Psap/Idua/Tomt/Fabp5/Mir29a/Slc11a2/Dbn1/Spef2/Myh10/Prkcz/Tymp/Lpin1/Plk2/Itgax/Ccr2/Trpm4/B2m
BP	GO:0007131	reciprocal meiotic recombination	32	-0.803177	-2.29331	2.28641e-07	2.28641e-07	1.77633e-05	611	tags=47%, list=5%, signal=45%	Fancm/Topbp1/Trip13/Rad54l/Rad51c/Psmc3ip/Ankle1/Brip1/Rad51ap1/Rad54b/Chtf18/Eme1/Top2a/Fancd2/Rad51
BP	GO:0140527	reciprocal homologous recombination	32	-0.803177	-2.29331	2.28641e-07	2.28641e-07	1.77633e-05	611	tags=47%, list=5%, signal=45%	Fancm/Topbp1/Trip13/Rad54l/Rad51c/Psmc3ip/Ankle1/Brip1/Rad51ap1/Rad54b/Chtf18/Eme1/Top2a/Fancd2/Rad51
BP	GO:0006338	chromatin remodeling	255	-0.473055	-1.85744	2.51183e-07	2.51183e-07	1.93896e-05	2667	tags=29%, list=21%, signal=23%	Trim28/Hmg20b/Nap1l4/Ino80e/Hdac4/Tpr/Baz1a/Nap1l1/Rbbp4/Ercc6/Rif1/Cfdp1/Smarcb1/Hcfc2/Znhit1/Setdb2/Mybbp1a/Sart3/Hdac1/Myc/Mbd3/Smarca4/Mis18a/Atf7ip2/Anp32b/Smarcc1/Supt16/Hcfc1/Nap1l5/Dek/Actl6a/Mllt3/Ruvbl2/Cdk2/Ddx21/Hmgb1/Ssrp1/Pole3/Actb/Ptma/Set/Rbbp7/Hmga2/Baz1b/Cbx3/Dnmt1/Lmna/Nasp/Ttc39aos1/Dnmt3l/Dnajc9/Hjurp/Anp32e/Grwd1/Hat1/Prdm16/Suv39h1/Ezh2/Myb/Oip5/Cenpp/Dpf1/Chaf1b/Lmnb2/Wdhd1/Chek1/Hells/Chaf1a/Mcm2/Lmnb1/Asf1b/Uty/Kdm5d
BP	GO:0007088	regulation of mitotic nuclear division	92	-0.631621	-2.1769	2.58977e-07	2.58977e-07	1.98639e-05	1083	tags=46%, list=8%, signal=42%	Lcmt1/Zw10/Anapc5/Cep192/Bub3/Ywhah/Mad1l1/Rad21/Cdk5rap2/Rgcc/Cdt1/Mtbp/Gen1/Incenp/Rcc1/Trip13/Fbxo5/Spc24/Bora/Kif20b/Tubg1/Spdl1/Birc5/Chek1/Plk1/Mad2l1/Cdc20/Cdca8/Bub1b/Ccnb1/Aurkb/Zwilch/Spc25/Cdca2/Cenpe/Nusap1/Mki67/Kntc1/Nuf2/Ndc80/Bub1/Ttk
BP	GO:0045931	positive regulation of mitotic cell cycle	112	-0.59695	-2.13981	2.7172e-07	2.7172e-07	2.07094e-05	2259	tags=39%, list=18%, signal=33%	Cdc23/Rptor/Ccnd3/Cdk4/Eif4e/Hspa2/Eif4g1/Larp7/Cdc27/Anp32b/Anapc11/Cenpj/Rab11a/Asns/Sass6/Anapc5/Hmgb1/Mad1l1/Anxa1/Cdc25a/Rgcc/Cdt1/Dbf4/Ccnd2/Mtbp/Brca2/Cdc25b/Fbxo5/Rad51c/Ccnd1/Cdk1/Ube2c/Birc5/Cdc7/Rrm1/Ccnb1/Cdca5/Rad51b/Cenpe/Stil/Lmnb1/Dtl/Cdc25c/Rrm2
BP	GO:0032508	DNA duplex unwinding	43	-0.757743	-2.31724	2.76444e-07	2.76444e-07	2.09369e-05	971	tags=51%, list=8%, signal=47%	Recql/Gins4/Mre11a/Gins3/Anxa1/Ddx11/Rpa1/Recql4/Mcm3/Blm/Pif1/Mcm8/Gins1/Mcm6/Mcm7/Mcm4/Gins2/Mcm2/Top2a/Rad51/Mcm5/Cdc45
CC	GO:0030496	midbody	140	-0.557627	-2.03735	2.92381e-07	2.92381e-07	2.20055e-05	1755	tags=27%, list=14%, signal=24%	Nup62/Erh/Katnbl1/Hsp90b1/Clic4/Capg/Mical3/Ttc28/Cenpc1/Rad21/Map10/Rab11fip4/Ddx11/Nudc/Slc2a1/Ran/Anxa2/Psrc1/Incenp/Kif20b/Cdk1/Birc5/Kif20a/Cenpf/Aspm/Plk1/Kif23/Ect2/Cdca8/Racgap1/Aurkb/Kif14/Cenpe/Prc1/Cep55/Anln/Kif4/Nek2
BP	GO:0051988	regulation of attachment of spindle microtubules to kinetochore	19	-0.887823	-2.28789	3.19601e-07	3.19601e-07	2.39048e-05	591	tags=58%, list=5%, signal=55%	Incenp/Knstrn/Birc5/Ect2/Cdca8/Racgap1/Ccnb1/Aurkb/Spag5/Cenpe/Nek2
BP	GO:0051984	positive regulation of chromosome segregation	28	-0.828907	-2.29587	4.09994e-07	4.09994e-07	3.04765e-05	1058	tags=57%, list=8%, signal=53%	Mad1l1/Ncapd3/Cdt1/Incenp/Smc4/Rad18/Birc5/Ncaph/Cdca8/Smc2/Ccnb1/Ncapd2/Aurkb/Cenpe/Ncapg/Cdc6
BP	GO:0043269	regulation of ion transport	392	0.423737	1.68797	5.11031e-07	5.11031e-07	3.77539e-05	1539	tags=22%, list=12%, signal=20%	Cacnb4/Camk2a/Il1a/P2rx1/Hecw2/Cabp4/Syt3/Shisa9/Itgb3/Kcnj9/Cacnb3/Cacna1c/Cd4/Syt15/Akap5/Ank2/Gpm6b/Kcnc1/Clec4b1/Fxyd2/Ptger3/Grin2d/Rapgef3/Cacnb2/Catsper3/Gnao1/Avpr1a/Sstr4/Prss8/Il1b/Stac2/Grin2c/Galr2/Entpd1/Catsper2/Stac3/Casq1/Hcn2/Pink1/Rasgrf2/Gabbr1/Ahr/Kcnrg/Scn1b/Nat8l/Kcnab3/Kcnj10/Cacnb1/Abat/Prkca/Tlr9/Cd300a/P2rx4/Hrh2/Tesc/Kmo/Klhl24/Trf/Arc/Ptafr/Lcn2/Plcd1/Nlgn2/Fxyd4/Arg2/Grin3b/Pcsk9/Ppif/Ager/Wnk4/Scn3b/Cxcr4/Stoml1/Slc6a9/Cybb/Cnksr3/Kcnip2/Pde4b/Kcnip4/Syt8/Il16/Cd33/Ifngr1/Ccr2/Capn3/B2m/Akap7
BP	GO:0071897	DNA biosynthetic process	153	-0.536316	-1.98455	5.51647e-07	5.51647e-07	4.05061e-05	1724	tags=26%, list=13%, signal=23%	Cct3/Tcp1/Ctc1/Terf1/Cct6a/Ptges3/Gins4/Lin9/Gar1/Nhp2/Tfdp1/Rfc5/Gins3/Hsp90aa1/Gja1/Pinx1/Rfc3/Rgcc/Pcna/Cdkn2d/Rpa1/Pold2/Rfc4/Pold1/Tk1/Polh/Pola1/Pif1/Dach1/Gins1/Chek1/Rrm1/Lig1/Gins2/Aurkb/Chtf18/Dscc1/Dtl/Nek2/Pole
BP	GO:0032465	regulation of cytokinesis	73	-0.663272	-2.21671	5.65096e-07	5.65096e-07	4.11234e-05	1294	tags=37%, list=10%, signal=33%	Calm1/Bcl2l1/Ccp110/Calm3/Map10/Rab11fip4/Myo19/Incenp/Brca2/Cdc25b/Plk4/Kif20b/Aurka/Birc5/Kif20a/Plk1/Kif23/Ect2/Cdca8/Racgap1/Aurkb/Kif14/Prc1/E2f8/Cdc6/Cit/E2f7
BP	GO:0090307	mitotic spindle assembly	59	-0.697484	-2.25801	5.66885e-07	5.66885e-07	4.11234e-05	1339	tags=34%, list=10%, signal=31%	Kpnb1/Cep192/Map10/Flna/Incenp/Ccsap/Birc5/Plk1/Kif23/Kifc1/Cdc20/Cdca8/Racgap1/Aurkb/Tpx2/Prc1/Kifc5b/Kif11/Mybl2/Nek2
BP	GO:0031297	replication fork processing	39	-0.767315	-2.3003	6.61729e-07	6.61729e-07	4.77162e-05	1581	tags=54%, list=12%, signal=47%	Etaa1/Rfwd3/Mre11a/Fam111a/Fancm/Nucks1/Pcna/Alyref/Tonsl/Gen1/Brca2/Zranb3/Dna2/Mms22l/Blm/Zgrf1/Traip/Eme1/Brca1/Rad51/Bard1
CC	GO:0098552	side of membrane	395	0.421399	1.67882	6.90902e-07	6.90902e-07	4.95233e-05	2481	tags=32%, list=19%, signal=27%	P2rx1/Mgl2/Cd209a/Ccr4/Itgb3/Itga2b/Ly75/Fgfr3/Thbs1/Cd4/Akap5/H2-Eb1/Bmpr1a/H2-Ab1/Cd74/Slc4a3/Adam21/Clec4b1/H2-Aa/Skint3/Plekha4/Clec7a/Fcer2a/Slamf7/Ghr/Ccrl2/Clec4a1/Gnao1/Stab2/Tnk1/Cd83/Esyt3/Cfh/Stac2/Cd79b/Cxcr5/Mill2/Entpd1/Cd28/Abcg1/Ccr9/Csf3r/Stac3/Cxcr2/Gp1ba/Cd86/Clec4a3/Clec2d/Cd5/Clec10a/Apoe/Clec4n/Cd22/Gnat3/H2-D1/Scnn1a/Gm7030/Trf/Farp1/Abca1/Itga11/Cd2/Mcam/Cd274/Cxcr4/Traf1/Tnfrsf14/Antxr2/Cd27/Gm4787/H2-T24/Cd80/Myh10/Fcgrt/Gng3/Clec2i/Cd14/Itgax/Cd33/H2-K1/H2-Q4/Ccr2/B2m/Heg1/H2-Q1/Cisd1/Snapin/Gnb3/Itga9/Clec4a2/H2-M3/Fas/Adam4/H2-T23/Ada/Pirb/Ebi3/Kxd1/Cd48/Itga1/P2rx7/Anpep/Ccr5/Il2rg/Itga4/Ly9/Ly6a/Jup/Il13ra1/Gng7/Insr/Ptpn1/Clec4d/Il3ra/Tcn2/Pira2/Fcgr4/Adgre5/Cdip1/Atp2b1/Raet1e/Tlr2/Mr1/Hfe/Fcna/Traf5/Cd200r4
BP	GO:0032886	regulation of microtubule-based process	192	-0.494949	-1.89111	1.83033e-06	1.83033e-06	0.000130421	1455	tags=23%, list=11%, signal=21%	Hsph1/Sass6/Trim37/Nubp1/Arhgef7/Cep192/Phldb1/Rangrf/Gda/Azin1/Ckap5/Wdr62/Map10/Xpo1/Cdk5rap2/Mdm1/Alms1/Cep76/Cdk5r1/Dnah11/Rassf7/Poc1a/Gen1/Psrc1/Cav1/Ccsap/Gpsm2/Cdh5/Bora/Plk4/Ckap2/Tppp/Kif18a/Plk1/Tacc3/Ska2/Kifc1/Spag5/Tpx2/Stil/Ccnf/Stmn1/Ska3/Ska1
BP	GO:0051298	centrosome duplication	68	-0.658788	-2.17254	1.84946e-06	1.84946e-06	0.000131008	1867	tags=46%, list=14%, signal=39%	Cep295/Nup62/Cenpj/Cdk2/Sass6/Trim37/Nubp1/Cep152/Cep192/Ccp110/Cep72/Azin1/Ckap5/Wdr62/Sac3d1/Xpo1/Cdk5rap2/Mdm1/Alms1/Cep76/Nde1/Poc1a/Gen1/Brca2/Plk4/Kifc1/Cetn4/Stil/Ccnf/Ndc80/Brca1
BP	GO:0051054	positive regulation of DNA metabolic process	275	-0.43996	-1.75521	1.90362e-06	1.90362e-06	0.000134056	2669	tags=32%, list=21%, signal=26%	Mms19/Trim28/Rtel1/Ino80e/Brd8/Atm/Pias4/Baz1a/Actr2/Slx4/Hras/Dkc1/Hmces/Ercc6/Rif1/Hsp90ab1/Msh2/Tfrc/Smarcb1/Faf1/Cct8/Dhx9/Cct7/Morf4l2/Myc/Rnf168/Tnfaip1/Paxip1/Pfn1/Pnp/Smarca4/Ercc8/Parp1/Smarcc1/Cct3/Fus/Tcp1/Ctc1/Syncrip/Terf1/Aplf/Cct6a/Actl6a/Ptges3/Ruvbl2/Cdk2/Spidr/Gins4/Hmgb1/Actb/Mre11a/Eya4/Bcar3/Exosc6/Rfc5/Hnrnpab/Zcwpw1/Gins3/Hsp90aa1/Pms2/Rfc3/Rgcc/Prim2/Pcna/Cdt1/Dbf4/Dnmt3l/Rfc4/Dna2/Dpf1/Atad5/Blm/Cdk1/Gins1/Cdc7/Gins2/Fancb/Foxm1/Aurkb/Timeless/Rad51ap1/E2f8/Chtf18/Dscc1/Brca1/Nek2/Rad51/E2f7
BP	GO:2000779	regulation of double-strand break repair	107	-0.581388	-2.0476	2.20351e-06	2.20351e-06	0.000154273	2669	tags=33%, list=21%, signal=26%	Mms19/Rtel1/Brd8/Pias4/Actr2/Ercc6/Rif1/Smarcb1/Morf4l2/Smarca4/Helb/Parp1/Smarcc1/Fus/Dek/Actl6a/Ruvbl2/Spidr/Actb/Hmga2/Zcwpw1/Rpa2/Dpf1/Blm/Rmi2/Chek1/Fancb/Foxm1/Timeless/Aunip/Rad51ap1/Parpbp/Fignl1/Polq/Rad51
BP	GO:0006325	chromatin organization	453	-0.386117	-1.60931	2.30755e-06	2.30755e-06	0.000160623	2700	tags=25%, list=21%, signal=20%	Sfmbt1/Prmt6/Hdac3/Trim28/Hmg20b/Glmn/Nap1l4/Ino80e/Brd8/Hdac4/Tpr/Baz1a/Nap1l1/Hnrnpu/Mettl4/Rbbp4/Ercc6/Rif1/Cfdp1/Smarcb1/Hcfc2/Hmgn1/Znhit1/Setdb2/Mybbp1a/Sart3/Rbm15/Banf1/Hdac1/Hdac7/Morf4l2/Myc/Rnf168/Mbd3/Lamc1/Smarca4/Gsk3a/Mis18a/Atf7ip2/Anp32b/Smarcc1/Coprs/Supt16/Hcfc1/Nap1l5/Dek/Cbx6/Rfwd3/Actl6a/Mllt3/Kdm8/Ruvbl2/Cdk2/Smyd2/Ddx21/Gpx1/Hmgb1/Ssrp1/Pole3/Actb/Ptma/Set/L3mbtl2/Zfp518b/Eya4/Rbbp7/Hmga2/Baz1b/Rad21/Hdac9/Klf2/Hmgn5/Cbx3/Cbx2/Dnmt1/Lmna/Nasp/Ttc39aos1/Nucks1/Dnmt3l/Dpy30/Dnajc9/Hjurp/Anp32e/Grwd1/Hat1/Prdm16/Suv39h1/Hmgn2/Ezh2/Myb/Atad2/Oip5/Cenpp/Cbx5/Dpf1/Chaf1b/Lmnb2/Rbl1/Wdhd1/Chek1/Hells/Chaf1a/Mcm2/Mki67/Lmnb1/Asf1b/Brca1/Phf19/Uhrf1/Uty/Kdm5d
BP	GO:0006268	DNA unwinding involved in DNA replication	20	-0.855547	-2.2216	2.41342e-06	2.41342e-06	0.000167027	559	tags=80%, list=4%, signal=77%	Recql/Gins4/Gins3/Rpa1/Recql4/Mcm3/Blm/Gins1/Mcm6/Mcm7/Mcm4/Gins2/Mcm2/Rad51/Mcm5/Cdc45
BP	GO:0007062	sister chromatid cohesion	40	-0.747561	-2.26652	2.49585e-06	2.49585e-06	0.000171745	1255	tags=38%, list=10%, signal=34%	Mre11a/Rad21/Ddx11/Naa10/Recql4/Rad51c/Fen1/Kif22/Stag3/Cdc20/Bub1b/Cdca5/Esco2/Dscc1/Bub1
BP	GO:0000723	telomere maintenance	131	-0.534404	-1.93351	2.80542e-06	2.80542e-06	0.000191793	2905	tags=37%, list=23%, signal=29%	Nsmce2/Hspa1a/Gnl3l/Rad50/Xrcc3/Rtel1/Tprkb/Ino80e/Atm/Slx4/Hnrnpu/Dkc1/Rif1/Hsp90ab1/Upf1/Cct8/Cct7/Myc/Smc6/Parp1/Cct3/Tcp1/Ctc1/Terf1/Cct6a/Actl6a/Ptges3/Ruvbl2/Xrcc6/Mre11a/Gar1/Nhp2/Hsp90aa1/Pinx1/Rpa2/Lmna/Pcna/Rpa1/Brca2/Dna2/Recql4/Rad51c/Blm/Pif1/Aurkb/Ccne2/Nek2/Rad51/Ccne1
BP	GO:0070192	chromosome organization involved in meiotic cell cycle	43	-0.728342	-2.22734	2.81905e-06	2.81905e-06	0.000191793	570	tags=47%, list=4%, signal=45%	Mre11a/Zcwpw1/Ncapd3/Smc4/Trip13/Ndc1/Rad51c/Syce2/Psmc3ip/Stag3/Ncaph/Bub1b/Smc2/Ncapd2/Brip1/Ccne2/Fancd2/Bub1/Rad51/Ccne1
MF	GO:0003682	chromatin binding	492	-0.377215	-1.57953	3.60517e-06	3.60517e-06	0.000242558	2703	tags=24%, list=21%, signal=20%	Primpol/Sfmbt1/Prmt6/Hdac3/Trim28/Gper1/Nap1l4/Polr2b/Ttc21b/Ski/Hdac4/Smc3/Tpr/Rest/Nap1l1/Hnrnpu/Ercc6/Rbpj/Msh2/Ncor2/Ddx1/Upf1/Nfatc2/Scml2/Hmgn1/Trp53/Noc3l/Znhit1/Dhx9/Taf5/Hdac1/Hdac7/Hmga1/Rnf168/Smc1a/Mbd3/Polr3d/Tle1/Smarca4/Parp1/Rbmxl1/Ncaph2/Smarcc1/Pus1/Fus/Supt16/Uxt/Hcfc1/Nkap/Nap1l5/Ybx1/Actl6a/Mllt3/Kdm8/Ruvbl2/Gtf2f1/Pelp1/Trim37/Ssrp1/Pole3/Psip1/Actn4/Msh6/Set/L3mbtl2/Polr1a/Foxc1/Shmt2/Hmga2/Zeb1/Rad21/Fancm/Hmgn5/Ddx11/Cbx3/Cbx2/Thrb/Dnmt1/Ttc39aos1/Nucks1/Pcna/Cdt1/Grhl1/Rcc1/Grwd1/Smc4/Rpa1/Mybl1/Hmgn2/Ezh2/Atad2/Pold1/Cbx5/Ube2t/Trim66/Pola1/Mcm8/Cdk1/Rbl1/Stag3/Wdhd1/Hells/Cks2/Ncaph/Smc2/Brip1/Ticrr/Top2a/Cdc6/Brca1/Polq/Exo1/Rad51/Pole/Cdc45/Phf19/Uty
BP	GO:0007268	chemical synaptic transmission	400	0.40537	1.61798	3.62565e-06	3.62565e-06	0.000242558	1453	tags=19%, list=11%, signal=18%	Anks1b/Cacnb4/Camk2a/P2rx1/Nrgn/Rab26/Shisa9/Cacnb3/Cacna1c/Akap5/Mir7-1/Mirlet7c-1/Ntng2/Mir501/Mirlet7d/Ston2/Dnm1/Grin2d/Cspg5/Cacnb2/Syde1/Mgll/Ptchd1/Il1b/Grin2c/Mir99a/Grip2/Dgki/Stac3/Aph1c/Pink1/Rasgrf2/Egr1/Gabbr1/Adra1a/Met/Mir98/Syngap1/Neurl1a/Nat8l/Egr3/Brsk1/Kcnj10/Cacnb1/Apoe/Abat/Prkca/Lynx1/Dlgap1/P2rx4/Phf24/Hrh2/Kmo/Slc24a1/Arc/Cpeb1/Prkcg/Nlgn2/Fbxl20/Kiss1r/Cntn2/Rac3/Mctp2/Ager/Slc6a9/Apba1/Grin3a/Slc12a5/Mir652/S100b/Star/Mir29a/Dbn1/Prkcz/Plk2/Syt8/Tprgl
BP	GO:0098916	anterograde trans-synaptic signaling	400	0.40537	1.61798	3.62565e-06	3.62565e-06	0.000242558	1453	tags=19%, list=11%, signal=18%	Anks1b/Cacnb4/Camk2a/P2rx1/Nrgn/Rab26/Shisa9/Cacnb3/Cacna1c/Akap5/Mir7-1/Mirlet7c-1/Ntng2/Mir501/Mirlet7d/Ston2/Dnm1/Grin2d/Cspg5/Cacnb2/Syde1/Mgll/Ptchd1/Il1b/Grin2c/Mir99a/Grip2/Dgki/Stac3/Aph1c/Pink1/Rasgrf2/Egr1/Gabbr1/Adra1a/Met/Mir98/Syngap1/Neurl1a/Nat8l/Egr3/Brsk1/Kcnj10/Cacnb1/Apoe/Abat/Prkca/Lynx1/Dlgap1/P2rx4/Phf24/Hrh2/Kmo/Slc24a1/Arc/Cpeb1/Prkcg/Nlgn2/Fbxl20/Kiss1r/Cntn2/Rac3/Mctp2/Ager/Slc6a9/Apba1/Grin3a/Slc12a5/Mir652/S100b/Star/Mir29a/Dbn1/Prkcz/Plk2/Syt8/Tprgl
CC	GO:0000781	chromosome, telomeric region	102	-0.567918	-1.99584	3.68687e-06	3.68687e-06	0.000245291	2973	tags=38%, list=23%, signal=30%	Nabp2/Nsmce2/Smchd1/Rad50/Rtel1/Polr2b/Atm/Slx4/Rbbp4/Rif1/Ppp1ca/Orc2/Upf1/Thoc7/Smc6/Thoc5/Chek2/Ctc1/Terf1/Cdk2/Mre11a/Gar1/Rbbp7/Nsmce1/Pinx1/Rpa2/Alyref/Brca2/Ezh2/Dna2/Pold1/Cbx5/Recql4/Fen1/Blm/Pif1/Chek1/Rad51ap1/Rad51
BP	GO:0071478	cellular response to radiation	132	-0.540638	-1.96451	3.73105e-06	3.73105e-06	0.000246866	2065	tags=32%, list=16%, signal=27%	Ppid/Rad9a/Bak1/Rnf168/Swi5/Parp1/Opn3/Rhno1/Chek2/Gtf2h5/Ruvbl2/Spidr/Xrcc6/Bcl2l1/Eif2s1/Hmga2/Opn1sw/Nedd4/Cdc25a/Nucks1/Crip1/Net1/Pcna/Ccnd2/Pcp2/Brca2/Ddias/Pold1/Polh/Blm/Gpr52/Chek1/Ect2/Hyal3/Aurkb/Rad51ap1/Rgs9/Fignl1/Brca1/Pbk/Rad51/Bard1
MF	GO:0004930	G protein-coupled receptor activity	143	0.524393	1.87363	3.98683e-06	3.98683e-06	0.000262349	1100	tags=31%, list=9%, signal=28%	Gpr162/Ccr4/Gprc5c/Adgre4/Smo/Celsr1/Gpr31b/Gpr182/Gpr176/Mrgpre/Rxfp4/Ccrl2/Ptger3/Mas1/Tas1r1/Ednrb/Cysltr2/Avpr1a/Sstr4/Cxcr5/Galr2/Gpr62/Ccr9/Cxcr2/Gpbar1/Ramp1/Hpgd/Gabbr1/Adra1a/Gpr82/Gpr153/Vipr1/Gm5127/Vmn2r29/Hrh2/Hcar2/Ptafr/Gpr3/Lpar1/F2rl2/Fzd1/Kiss1r/Gpr34/Ptger2
BP	GO:0006812	cation transport	618	0.370494	1.53854	4.05214e-06	4.05214e-06	0.000265197	1539	tags=19%, list=12%, signal=17%	Cacnb4/Camk2a/P2rx1/Gp9/Hecw2/Cabp4/Slc5a11/Syt3/Shisa9/Itgb3/Kcnj9/Cacnb3/Cacna1c/Kcng2/Cd4/Syt15/Akap5/Ank2/Rhd/Gpm6b/Xlr4a/Kcnc1/Clec4b1/Slc4a11/Fxyd2/Ptger3/Grin2d/Ednrb/Rapgef3/Cacnb2/Catsper3/Gnao1/Prss8/Stac2/Grin2c/Galr2/Abcc2/Entpd1/Catsper2/Stac3/Atp6v0d2/Casq1/Cngb1/Gp1ba/Hcn2/Ramp1/Cdh23/Pink1/Rasgrf2/Gabbr1/Adra1a/Atp1b4/Ahr/Kcnrg/Scn1b/Nat8l/Kcnab3/Slc1a4/Ltf/Kcnj10/Cacnb1/Abat/Tlr9/Hpn/Bbc3/Trpv4/Cd300a/P2rx4/Slc9a7/Tesc/Klhl24/Scnn1a/Slc24a1/Trf/Pkd1l3/Arc/Slc39a4/Lcn2/Plcd1/Nlgn2/Slc22a17/Fxyd4/Cp/Slc40a1/Arg2/Grin3b/Pcsk9/Ppif/Tmem163/Ager/Wnk4/Scn3b/Cxcr4/Stoml1/Cnnm2/Slc13a3/Slc6a9/Grin3a/Slc12a5/Slc11a2/Cnksr3/Kcnip2/Pde4b/Slc6a20b/Kcnip4/Syt8/Il16/Cd33/Ifngr1/Ccr2/Trpm4/Capn3/Slc7a2/Kcnn1/B2m/Akap7
BP	GO:0071459	protein localization to chromosome, centromeric region	23	-0.832129	-2.23827	4.12724e-06	4.12724e-06	0.000268652	709	tags=61%, list=6%, signal=58%	Zw10/Bub3/Cdt1/Mtbp/Cenpa/Cenpq/Cdk1/Spdl1/Bub1b/Aurkb/Zwilch/Kntc1/Ndc80/Ttk
BP	GO:0034508	centromere complex assembly	28	-0.802125	-2.22169	4.15896e-06	4.15896e-06	0.000269261	763	tags=54%, list=6%, signal=51%	Nasp/Cenpa/Hjurp/Cenpw/Cenpt/Oip5/Cenpp/Cenpn/Cenpk/Hells/Cenpi/Dlgap5/Cenpe/Kntc1/Cenph
BP	GO:0032200	telomere organization	136	-0.537221	-1.95408	4.73966e-06	4.73966e-06	0.000305217	2905	tags=38%, list=23%, signal=29%	Nsmce2/Hspa1a/Gnl3l/Rad50/Xrcc3/Rtel1/Tprkb/Ino80e/Atm/Slx4/Hnrnpu/Dkc1/Rif1/Hsp90ab1/Upf1/Cct8/Cct7/Myc/Smc6/Parp1/Cct3/Tcp1/Ctc1/Terf1/Cct6a/Actl6a/Ptges3/Ruvbl2/Xrcc6/Mre11a/Gar1/Nhp2/Hsp90aa1/Pinx1/Rpa2/Lmna/Pcna/Hat1/Rpa1/Brca2/Ezh2/Dna2/Recql4/Rad51c/Blm/Pif1/Aurkb/Ccne2/Nek2/Rad51/Ccne1
CC	GO:0043073	germ cell nucleus	60	-0.652877	-2.11376	5.4342e-06	5.4342e-06	0.000348081	1123	tags=45%, list=9%, signal=41%	Smarcb1/Hmgn1/Trp53/Hmga1/Hspa2/Smarca4/Smarcc1/Cdk2/Hmga2/Ncapd3/Dnmt1/Pcna/Slc2a1/Ran/Topbp1/Rpa1/Trip13/Hmgn2/Ankrd37/Rad18/Blm/Aurka/Stag3/Chtf18/Top2a/Brca1/Rad51
CC	GO:0000307	cyclin-dependent protein kinase holoenzyme complex	45	-0.725847	-2.22723	5.70087e-06	5.70087e-06	0.00036323	731	tags=38%, list=6%, signal=36%	Cdk14/Cdk2/Cdk6/Pcna/Cdk5r1/Cdkn2d/Ccnd2/Cks1b/Ccnd1/Ccnb2/Cdk1/Cks2/Ccnb1/Ccne2/Ccna2/Ccnf/Ccne1
BP	GO:0031109	microtubule polymerization or depolymerization	99	-0.581392	-2.0347	5.82699e-06	5.82699e-06	0.000369312	1770	tags=28%, list=14%, signal=25%	Tubg2/Cenpj/Fkbp4/Nedd1/Arhgef7/Cep192/Rangrf/Gda/Ckap5/Cdk5rap2/Kif24/Nde1/Psrc1/Cav1/Ccsap/Fbxo5/Cdh5/Ckap2/Tubg1/Tppp/Kif18a/Ska2/Tpx2/Kif2c/Stmn1/Kif18b/Ska3/Ska1
BP	GO:0055085	transmembrane transport	769	0.349728	1.47697	6.01474e-06	6.01474e-06	0.000379215	1755	tags=18%, list=14%, signal=17%	Cacnb4/Slc16a9/P2rx1/Abca6/Gp9/Hecw2/Cabp4/Slc5a11/Shisa9/Itgb3/Kcnj9/Cacnb3/Cacna1c/Kcng2/Thbs1/Spns3/Cd4/Akap5/Ank2/Rhd/Aqp7/Slc4a3/Kcnc1/Clec4b1/Slco3a1/Abca9/Slc4a11/Fxyd2/Ptger3/Grin2d/Ednrb/Rapgef3/Cacnb2/Catsper3/Prss8/Slc3a1/Il1b/Stac2/Grin2c/Abcg8/Galr2/Abcc2/Slc23a3/Abcg1/Catsper2/Stac3/Atp6v0d2/Casq1/Cngb1/Gp1ba/Hcn2/Rasgrf2/Adra1a/Met/Esr1/Ahr/Kcnrg/C3/Scn1b/Kcnab3/Abca13/Crebl2/Slc1a4/Kcnj10/Cacnb1/Spns2/Prkca/Tlr9/Hpn/Slc26a11/Bbc3/Trpv4/Slc16a8/Slc46a3/P2rx4/Slc9a7/Hpse/Tesc/Klhl24/Scnn1a/Slc24a1/Arc/Slc15a2/Ptafr/Slc39a4/Lcn2/Abca1/Nlgn2/Slc22a17/Fxyd4/Slc40a1/Arg2/Pcsk9/Mfsd7a/Slc14a1/Ppif/Tmem163/Ager/Wnk4/Scn3b/Stoml1/Slc13a3/Slc6a9/Slc12a5/Cybb/Fabp5/Slc11a2/Tst/Cnksr3/Kcnip2/Pde4b/Slc6a20b/Kcnip4/Slc16a7/Abcg3/Ifngr1/Slc25a53/Slc16a5/Ccr2/Slc25a27/Trpm4/Capn3/Slc7a2/Kcnn1/Akap7/Slc46a2/Slc29a3/Abcd2/Slc25a29/Slc25a16/Ano7/Slc22a21/Slc25a14/Bhlha15/Slc9a9/Chrnb1/Pex6/Rnasel/Slc25a36/Sesn2/Agrn
BP	GO:0034765	regulation of ion transmembrane transport	271	0.440072	1.68562	6.39595e-06	6.39595e-06	0.00040115	1539	tags=23%, list=12%, signal=21%	Cacnb4/P2rx1/Hecw2/Cabp4/Shisa9/Itgb3/Kcnj9/Cacnb3/Cacna1c/Cd4/Akap5/Ank2/Kcnc1/Clec4b1/Fxyd2/Ptger3/Grin2d/Rapgef3/Cacnb2/Catsper3/Prss8/Stac2/Grin2c/Galr2/Catsper2/Stac3/Casq1/Hcn2/Rasgrf2/Ahr/Kcnrg/Scn1b/Kcnab3/Kcnj10/Cacnb1/Prkca/Tlr9/P2rx4/Tesc/Klhl24/Arc/Ptafr/Lcn2/Nlgn2/Fxyd4/Arg2/Pcsk9/Ppif/Ager/Wnk4/Scn3b/Stoml1/Slc6a9/Cybb/Cnksr3/Kcnip2/Pde4b/Kcnip4/Ifngr1/Ccr2/Capn3/Akap7
BP	GO:0098662	inorganic cation transmembrane transport	370	0.401337	1.58547	6.6396e-06	6.6396e-06	0.000411579	1539	tags=20%, list=12%, signal=18%	Cacnb4/P2rx1/Gp9/Hecw2/Cabp4/Itgb3/Kcnj9/Cacnb3/Cacna1c/Kcng2/Cd4/Akap5/Ank2/Rhd/Kcnc1/Clec4b1/Slc4a11/Fxyd2/Ptger3/Grin2d/Ednrb/Rapgef3/Cacnb2/Catsper3/Prss8/Stac2/Grin2c/Galr2/Abcc2/Catsper2/Stac3/Atp6v0d2/Casq1/Gp1ba/Hcn2/Adra1a/Ahr/Kcnrg/Scn1b/Kcnab3/Kcnj10/Cacnb1/Tlr9/Hpn/Bbc3/Trpv4/P2rx4/Slc9a7/Tesc/Klhl24/Scnn1a/Slc24a1/Slc39a4/Lcn2/Fxyd4/Slc40a1/Pcsk9/Ppif/Tmem163/Ager/Wnk4/Scn3b/Stoml1/Slc6a9/Slc12a5/Slc11a2/Cnksr3/Kcnip2/Pde4b/Slc6a20b/Kcnip4/Trpm4/Capn3/Kcnn1/Akap7
BP	GO:0010569	regulation of double-strand break repair via homologous recombination	58	-0.673242	-2.17228	6.64605e-06	6.64605e-06	0.000411579	2669	tags=45%, list=21%, signal=36%	Mms19/Rtel1/Brd8/Pias4/Actr2/Ercc6/Rif1/Morf4l2/Helb/Parp1/Fus/Actl6a/Ruvbl2/Spidr/Actb/Rpa2/Blm/Rmi2/Chek1/Fancb/Timeless/Rad51ap1/Parpbp/Fignl1/Polq/Rad51
BP	GO:0007144	female meiosis I	9	-0.949709	-2.00627	6.66477e-06	6.66477e-06	0.000411579	525	tags=78%, list=4%, signal=75%	Trip13/Cdc25b/Fbxo5/Ccnb2/Aurka/Cenpe/Ndc80
BP	GO:0099537	trans-synaptic signaling	406	0.404546	1.61756	6.82644e-06	6.82644e-06	0.000419412	1453	tags=19%, list=11%, signal=18%	Anks1b/Cacnb4/Camk2a/P2rx1/Nrgn/Rab26/Shisa9/Cacnb3/Cacna1c/Akap5/Mir7-1/Mirlet7c-1/Ntng2/Mir501/Mirlet7d/Ston2/Dnm1/Grin2d/Cspg5/Cacnb2/Syde1/Mgll/Ptchd1/Il1b/Grin2c/Mir99a/Grip2/Dgki/Stac3/Aph1c/Pink1/Rasgrf2/Egr1/Gabbr1/Adra1a/Met/Mir98/Syngap1/Neurl1a/Nat8l/Egr3/Brsk1/Kcnj10/Cacnb1/Apoe/Abat/Prkca/Lynx1/Dlgap1/P2rx4/Phf24/Hrh2/Kmo/Slc24a1/Arc/Cpeb1/Prkcg/Farp1/Nlgn2/Fbxl20/Kiss1r/Cntn2/Rac3/Mctp2/Ager/Slc6a9/Apba1/Grin3a/Slc12a5/Mir652/S100b/Star/Fabp5/Mir29a/Dbn1/Prkcz/Plk2/Syt8/Tprgl
BP	GO:0006282	regulation of DNA repair	181	-0.484725	-1.8391	7.22144e-06	7.22144e-06	0.000441428	2669	tags=29%, list=21%, signal=23%	Mms19/Trim28/Rtel1/Ino80e/Brd8/Pias4/Actr2/Ercc6/Rif1/Smarcb1/Dhx9/Taf5/Morf4l2/Rnf168/Pnp/Smarca4/Helb/Ercc8/Parp1/Sf3b5/Smarcc1/Fus/Dek/Sf3b3/Actl6a/Ruvbl2/Spidr/Hmgb1/Actb/Eya4/Taf12/Hmga2/Zcwpw1/Rpa2/Pcna/Usp1/Suv39h1/Dpf1/Blm/Rmi2/Chek1/Fancb/Foxm1/Timeless/Aunip/Rad51ap1/Parpbp/Fignl1/Brca1/Polq/Rad51/Bard1
BP	GO:0090306	meiotic spindle assembly	7	-0.960918	-1.89854	7.38797e-06	7.38797e-06	0.000449327	422	tags=86%, list=3%, signal=83%	Fbxo5/Ccnb2/Aurka/Aspm/Cenpe/Ndc80
BP	GO:1904062	regulation of cation transmembrane transport	229	0.454671	1.72484	7.62858e-06	7.62858e-06	0.000460408	1539	tags=24%, list=12%, signal=22%	Cacnb4/P2rx1/Hecw2/Cabp4/Shisa9/Itgb3/Cacnb3/Cacna1c/Cd4/Akap5/Ank2/Kcnc1/Clec4b1/Fxyd2/Ptger3/Grin2d/Rapgef3/Cacnb2/Prss8/Stac2/Grin2c/Galr2/Stac3/Casq1/Hcn2/Rasgrf2/Ahr/Kcnrg/Scn1b/Kcnab3/Cacnb1/Tlr9/P2rx4/Tesc/Klhl24/Arc/Lcn2/Nlgn2/Fxyd4/Arg2/Pcsk9/Ppif/Ager/Wnk4/Scn3b/Stoml1/Slc6a9/Cnksr3/Kcnip2/Pde4b/Kcnip4/Ifngr1/Ccr2/Capn3/Akap7
BP	GO:0070507	regulation of microtubule cytoskeleton organization	125	-0.540162	-1.94674	7.64663e-06	7.64663e-06	0.000460408	1797	tags=26%, list=14%, signal=22%	Spryd4/Nup62/Cenpj/Fkbp4/Hsph1/Sass6/Arhgef7/Phldb1/Rangrf/Gda/Ckap5/Cdk5rap2/Cdk5r1/Rassf7/Psrc1/Cav1/Ccsap/Gpsm2/Cdh5/Bora/Ckap2/Tppp/Kif18a/Plk1/Tacc3/Ska2/Spag5/Tpx2/Stil/Stmn1/Ska3/Ska1
CC	GO:0042555	MCM complex	11	-0.929988	-2.0907	7.91854e-06	7.91854e-06	0.000474407	684	tags=82%, list=5%, signal=78%	Tonsl/Mms22l/Mcm3/Mcm8/Mcm6/Mcm7/Mcm4/Mcm2/Mcm5
CC	GO:1990234	transferase complex	733	-0.336424	-1.4561	8.03336e-06	8.03336e-06	0.000478904	2361	tags=19%, list=18%, signal=17%	Hcfc2/Polr2c/Asb4/Cand1/Stt3b/Anapc1/Magt1/Ube2l3/Psmc5/Cdc23/Ankrd9/Tmem258/Ddb1/Ccnd3/Taf5/Rbm15/Mlec/Cdk4/Prkar2a/Wdr61/Ddost/Morf4l2/Cul2/Clns1a/Snrpd3/Prmt1/Med7/Fntb/Rnf168/Taf4b/Tnfaip1/Snrpb/Paxip1/Smc6/Polr3d/Ormdl2/Ercc8/Pole2/Sf3b5/Nsmce4a/Cdc27/Taf9b/Snrpd2/Trmt6/Pdss1/Rpn2/Anapc11/Cd3eap/Hsd17b12/E2f6/Erh/Hcfc1/Gtf2h5/Prpf31/Snrpf/Erc1/Sf3b3/Actl6a/Mllt3/Mettl1/Gtf2h2/Cdk14/Naa16/Ruvbl2/Cdk2/Gtf2f1/Pfkl/Pelp1/Anapc5/Trim37/Cdk6/Pole3/Actb/Xrcc6/Elovl6/Polr2f/Calm1/Kbtbd8/Pfkp/Snrpg/Rpn1/Polr1a/Naa38/Commd1/Klhl3/Taf12/Rbbp7/Trmt61a/Calm3/Nedd4/Pola2/Hdac9/Kbtbd6/Naa10/Ube2s/Nsmce1/Cbx2/Prps1/Pkm/Prim2/Pcna/Spsb1/Cdk5r1/Dbf4/Cdkn2d/Ccnd2/Dnmt3l/Dpy30/Cks1b/Snrpd1/Rangap1/Brca2/Pold2/Ezh2/Dna2/Pold1/Cbx5/Rad18/Ccnd1/Pola1/Ccnb2/Prim1/Cdk1/Ube2c/Fbxo48/Cks2/Cdc20/Ccnb1/Ccne2/Ccna2/Ccnf/Dtl/Brca1/Rad51/Pole/Bard1/Phf19/Ccne1/Spsb4/Uty
BP	GO:1902969	mitotic DNA replication	13	-0.891457	-2.07534	8.23785e-06	8.23785e-06	0.000488675	971	tags=85%, list=8%, signal=78%	Gins3/Brca2/Pola1/Mcm3/Gins1/Mcm6/Lig1/Mcm4/Mcm2/Rad51/Cdc45
BP	GO:0051129	negative regulation of cellular component organization	557	-0.356353	-1.50601	8.30592e-06	8.30592e-06	0.000490298	1616	tags=18%, list=13%, signal=17%	Fkbp4/Ctc1/Terf1/Fhod3/Capg/Tspo/Rap1gap2/Lcmt1/Higd1a/Emilin1/Zw10/Prelid1/Jam3/Gpx1/Trim37/Hmgb1/Nubp1/Add3/Fyn/Arhgef7/F11r/Cgnl1/Cep192/Pacsin2/Bcl2l1/Ccp110/Pacsin3/Bub3/Plekhh2/Cxcl10/Baz1b/Id1/Mphosph9/Gsn/Lrp1/Ywhah/Tnf/Mad1l1/Bnip3/Tbc1d30/Rad21/Arpin/Nanos2/Flna/Naa10/Cdk5rap2/Kif24/Mdm1/Pinx1/Fxn/Tmsb10/Lmna/Vim/Tmod1/Cdt1/Lgals1/Mtbp/Gen1/Incenp/Bmp6/Trip13/Apom/Cav1/Fbxo5/Spc24/Recql4/Cdh5/Arhgap28/Pif1/Dnm3/Wdr54/Ckap2/Sema3f/Spdl1/Birc5/Chek1/Plk1/Mad2l1/Kifc1/Cdc20/Cdca8/Bub1b/Ccnb1/Aurkb/Kif14/Zwilch/Spc25/Mcm2/Cenpe/Tpx2/Pmepa1/Kntc1/Ccnf/Nuf2/Ndc80/Stmn1/Top2a/Cit/Bub1/Ch25h/Cspg4/Ttk
BP	GO:0022613	ribonucleoprotein complex biogenesis	383	-0.402378	-1.65216	1.0339e-05	1.0339e-05	0.000607331	3504	tags=43%, list=27%, signal=32%	Wdr43/Nom1/Kri1/Ddx10/Utp15/Setx/Rbfa/Rpp30/Ddx18/Bop1/Znhit3/Emg1/Eif3d/Scaf11/Mpv17l2/Eral1/Rrp15/Prmt7/Rexo4/Ago2/Rrp7a/Coil/Mettl16/Snrpe/Bms1/Nat10/Exosc7/Rbmx/Snrnp200/Helq/Esf1/Wdr77/Srpk1/Fbl/Gnl3l/Rpusd2/Wbp11/Lsg1/Urb2/Rps27l/Pwp2/Rpf2/Heatr1/Prpf8/Utp18/Nop2/Srsf1/Rsl1d1/Gtf3a/Atm/Pes1/Ncbp1/Pwp1/Rpusd1/Gpatch4/Dimt1/Mphosph10/Mphosph6/Mak16/Nop14/Dkc1/Fam207a/Dcaf13/Hsp90ab1/Dhx29/Nol8/Las1l/Pop4/Heatr3/Tsr1/Eif6/Rrp1b/Usp39/C1qbp/Utp6/Prpf19/Strap/Mybbp1a/Eri2/Sart3/Dhx9/Ltv1/Exosc2/Nle1/Clns1a/Snrpd3/Rrp9/Ipo9/Mrpl20/Gemin7/Nol9/Snrpb/Smn1/Nol6/Helb/Mdn1/Rpp40/Ddx27/Ebna1bp2/Tbl3/Snrpd2/Ftsj3/Utp20/Zcchc4/Srsf10/Tsr2/Ppan/Nob1/Nol11/Sf3a1/Snrpc/Sf3a3/Gtf2h5/Prpf31/Nip7/Snrpf/Nol10/Exosc9/Lsm4/Exosc5/Prpf3/Ptges3/Ruvbl2/Mettl15/Pelp1/Ddx21/Lsm6/Gcfc2/Psip1/Exosc8/Wdr12/Snrpg/Eri1/Rpusd3/Gar1/Nop56/Lyar/Abce1/Nhp2/Bysl/Wdr75/Exosc6/Pa2g4/Ckap5/Dis3/Rrs1/Gemin2/Gemin8/Mrps11/Mrto4/Nifk/Celf4/Xpo1/Hsp90aa1/Rrp12/Pinx1/Nop58/Gemin4/Lsm2/Ran/Snrpd1/Grwd1/Suv39h1/Cdkn2a/Eif2s3y
BP	GO:0098655	cation transmembrane transport	424	0.390241	1.56416	1.09475e-05	1.09475e-05	0.000639955	1539	tags=20%, list=12%, signal=18%	Cacnb4/P2rx1/Gp9/Hecw2/Cabp4/Shisa9/Itgb3/Kcnj9/Cacnb3/Cacna1c/Kcng2/Cd4/Akap5/Ank2/Rhd/Kcnc1/Clec4b1/Slc4a11/Fxyd2/Ptger3/Grin2d/Ednrb/Rapgef3/Cacnb2/Catsper3/Prss8/Stac2/Grin2c/Galr2/Abcc2/Catsper2/Stac3/Atp6v0d2/Casq1/Cngb1/Gp1ba/Hcn2/Rasgrf2/Adra1a/Ahr/Kcnrg/Scn1b/Kcnab3/Slc1a4/Kcnj10/Cacnb1/Tlr9/Hpn/Bbc3/Trpv4/P2rx4/Slc9a7/Tesc/Klhl24/Scnn1a/Slc24a1/Arc/Slc39a4/Lcn2/Nlgn2/Fxyd4/Slc40a1/Arg2/Pcsk9/Ppif/Tmem163/Ager/Wnk4/Scn3b/Stoml1/Slc6a9/Slc12a5/Slc11a2/Cnksr3/Kcnip2/Pde4b/Slc6a20b/Kcnip4/Ifngr1/Ccr2/Trpm4/Capn3/Slc7a2/Kcnn1/Akap7
BP	GO:1902751	positive regulation of cell cycle G2/M phase transition	30	-0.771659	-2.17934	1.16059e-05	1.16059e-05	0.000675167	513	tags=50%, list=4%, signal=48%	Cdc25a/Cdc25b/Fbxo5/Rad51c/Ccnd1/Atad5/Cdk1/Dyrk3/Cdc7/Rrm1/Ccnb1/Rad51b/Lmnb1/Dtl/Cdc25c
CC	GO:0098797	plasma membrane protein complex	295	0.433538	1.68096	1.17112e-05	1.17112e-05	0.000678019	2476	tags=32%, list=19%, signal=26%	Cacnb4/Gp9/Shisa9/Itgb3/Cacnb3/Cacna1c/Kcng2/Itga2b/H2-Eb1/H2-Ab1/Cd74/Itgb2l/Kcnc1/H2-Aa/Fxyd2/Grin2d/Cacnb2/Catsper3/Gnao1/Cd79b/Grin2c/Abcg8/Catsper2/Stac3/Atp6v0d2/Gp1ba/Hcn2/Ramp1/Cdh23/Aph1c/Gabbr1/Atp1b4/Scn1b/Kcnab3/Porcn/Cacnb1/Prkca/Cttn/Gnat3/Crb2/Catsperg1/H2-D1/Cdh24/Trf/Itga11/Bmp2/Fxyd4/Grin3b/Scn3b/Traf1/Grin3a/Cybb/Kcnip2/Dlg3/Gng3/Pde4b/Kcnip4/Itgax/H2-K1/H2-Q4/B2m/Acvr2b/H2-Q1/Acvr2a/Gria3/Chrnb1/Gnb3/Itga9/H2-M3/Fas/H2-T23/Ticam2/Igf1r/Itga1/Apc2/Traf4/Tlr1/Itga4/Lrp6/Olfm2/Jup/Gng7/Grik5/Cacna2d4/Insr/Pira2/Fcgr4/Plp1/Snta1/Lime1/Tlr2/Mr1/Hfe/Traf5
BP	GO:1905820	positive regulation of chromosome separation	26	-0.786501	-2.15816	1.21311e-05	1.21311e-05	0.000698966	1841	tags=65%, list=14%, signal=56%	Cdc27/Ncaph2/Anapc11/Anapc5/Mad1l1/Ncapd3/Cdt1/Incenp/Smc4/Birc5/Ncaph/Cdca8/Smc2/Ncapd2/Aurkb/Cenpe/Ncapg
CC	GO:0000792	heterochromatin	83	-0.58345	-1.97686	1.24339e-05	1.24339e-05	0.000713003	2115	tags=36%, list=16%, signal=30%	Hdac1/Hmga1/Mbd3/Smarca4/Tcp1/Cbx6/Pole3/Aldoa/Psip1/Cenpc1/Foxc1/Hmga2/Baz1b/Cbx3/Ncapd3/Cbx2/Dnmt1/Dnmt3l/Cenpa/Incenp/Suv39h1/Ezh2/Wdr76/Cbx5/Hells/Esco2/Zfp618/Eme1/Uhrf1/Cdkn2a
MF	GO:0032452	histone demethylase activity	24	-0.78751	-2.11031	1.41473e-05	1.41473e-05	0.000803603	5	tags=12%, list=0%, signal=13%	Kdm8/Uty/Kdm5d
MF	GO:0140457	protein demethylase activity	24	-0.78751	-2.11031	1.41473e-05	1.41473e-05	0.000803603	5	tags=12%, list=0%, signal=13%	Kdm8/Uty/Kdm5d
BP	GO:0099536	synaptic signaling	421	0.39322	1.57545	1.44483e-05	1.44483e-05	0.00081322	1453	tags=19%, list=11%, signal=17%	Anks1b/Cacnb4/Camk2a/P2rx1/Nrgn/Rab26/Shisa9/Cacnb3/Cacna1c/Akap5/Mir7-1/Mirlet7c-1/Prr7/Ntng2/Mir501/Mirlet7d/Ston2/Dnm1/Grin2d/Cspg5/Cacnb2/Syde1/Mgll/Ptchd1/Il1b/Grin2c/Mir99a/Grip2/Dgki/Stac3/Aph1c/Pink1/Rasgrf2/Egr1/Gabbr1/Adra1a/Met/Mir98/Syngap1/Neurl1a/Nat8l/Egr3/Brsk1/Kcnj10/Cacnb1/Apoe/Abat/Prkca/Lynx1/Dlgap1/P2rx4/Phf24/Hrh2/Kmo/Slc24a1/Arc/Cpeb1/Prkcg/Farp1/Nlgn2/Fbxl20/Kiss1r/Cntn2/Rac3/Mctp2/Ager/Slc6a9/Apba1/Grin3a/Slc12a5/Mir652/S100b/Star/Fabp5/Mir29a/Dbn1/Prkcz/Plk2/Syt8/Tprgl
BP	GO:0000727	double-strand break repair via break-induced replication	12	-0.910536	-2.08522	1.44517e-05	1.44517e-05	0.00081322	374	tags=75%, list=3%, signal=73%	Mcm3/Mcm6/Mcm7/Cdc7/Mcm4/Gins2/Mcm2/Mcm5/Cdc45
BP	GO:0044774	mitotic DNA integrity checkpoint signaling	73	-0.617549	-2.0639	1.52721e-05	1.52721e-05	0.000855386	611	tags=30%, list=5%, signal=29%	Chek2/Mbd4/Rfwd3/Mre11a/Hmga2/Rpa2/Topbp1/Ccnd1/Blm/Pidd1/Tipin/Cdk1/Chek1/Plk1/Ticrr/Eme1/Cdc6/Fancd2/Dtl/Brca1/Pbk/Clspn
BP	GO:0033365	protein localization to organelle	741	-0.338766	-1.46261	1.54646e-05	1.54646e-05	0.000862158	2973	tags=28%, list=23%, signal=23%	Nabp2/Bicd2/Supt7l/Sin3a/Ssb/Ccdc88a/Rap1a/Ppp2ca/Ipo5/Sun1/Mid1/Abca7/Mmp12/Hnrnpm/Gnl3l/Tulp2/M6pr/Ipo8/Emc8/Timm17a/Tomm70a/Nup153/Mapre1/Tardbp/Agk/Chchd4/Hdac3/Rpf2/Trim28/Gper1/Bag1/Hyal2/Park7/Srsf1/Ttc21b/Bag3/Dnajc19/Pes1/Tpr/Scrib/Hnrnpu/Adam10/Ywhaz/Hras/Dkc1/Pam16/Bbip1/Ipo11/Cav2/Hsp90ab1/Nol8/Msh2/Tfrc/Cse1l/Pom121/Heatr3/Snx16/Srp19/Dnm1l/Ddx1/Scml2/Tomm7/Kpna1/Kpna3/Kdelr2/Arl6/Rab23/Arf6/Hacl1/Trp53/Bbs4/Cct8/Dhx9/Hspa5/Cep250/Crocc/Vcp/Cct7/Snf8/Mcph1/Timm13/Emc1/Hk1/Immp1l/Timm10/Ipo9/Tbrg1/Nup50/Txn1/Magi2/Dag1/Larp7/Mmgt1/Nup188/Lrrk2/Syt11/Gsk3a/Parp1/Nup85/Cfl1/Tmem201/Atpif1/Timm9/Nup62/Mis12/Cct3/Maged1/Hcls1/Rab11a/Tcp1/Syne1/Cdk20/Ywhae/Tomm40/Terf1/Ybx1/Cct6a/Tspo/Msn/Snupn/Vrk1/Ruvbl2/Ift80/Zw10/Hdgf/Nup133/Efcab7/E2f3/Spidr/Cox18/Nup93/Ptpn5/Kpnb1/Fyn/Gnptab/Cep192/Pacsin2/Nptx1/Bub3/Polr1a/Cep72/Rangrf/Cacng8/Nutf2/Rad21/Nedd4/Pola2/Rrs1/Rom1/Nup155/Calr/Romo1/Flna/Tram2/Nup35/Xpo1/Cntln/Hsp90aa1/Ezr/Gja1/Pinx1/Rpa2/Arl13a/Nolc1/Lmna/Folr1/Cdt1/Nphp4/Dnah11/Neurl1b/Ran/Mtbp/Ccdc14/Cenpa/Nup107/Uaca/Timm8a1/Rpa1/Rangap1/Brca2/Ezh2/Nxt1/Cenpq/Ptgs2/Kpna2/Lmnb2/Mcm8/Kif20b/Cdk1/Aurka/Spdl1/Stag3/Htr2a/Plk1/Ect2/Tmem107/Fam83d/Bub1b/Cdca5/Aurkb/Zwilch/Spag5/Kntc1/Stil/Lmnb1/Esco2/Ndc80/Brca1/Bard1/Ttk/Cdkn2a
MF	GO:0008092	cytoskeletal protein binding	682	-0.342713	-1.47065	1.59478e-05	1.59478e-05	0.000885003	2130	tags=25%, list=17%, signal=22%	Agtpbp1/Arpc3/Cep57/Cyfip1/Actn1/Crocc/Ttll1/Sptbn1/Wdr1/Hspa2/Kif5a/Dpysl2/Rab27a/Cotl1/Parvg/P4hb/Magi2/Dag1/Krt10/Pfn1/Nexn/Lrrk2/Syt11/Coro1a/Cep295/Arpc2/Fmnl1/Mlph/Ap1ar/Cap1/Cfl1/Trim2/Tmem201/Clstn1/Nup62/Fus/Phf6/Cenpj/Abcg2/Uxt/Hcls1/Rab11a/Katnbl1/Syne1/Rgs14/Fkbp4/Rmdn2/Terf1/Fhod3/Capg/Reep4/Msn/Nedd1/Cgn/Mical3/Hsph1/B9d2/Adssl1/Hdgf/Hip1/Add3/Actb/Mast2/Rmdn3/Aldoa/Kpnb1/Fyn/Arhgef7/Calm1/Actn4/Pacsin2/Cetn3/Kifc3/Pacsin3/Plekhh2/Stx1a/Haus7/Klhl3/Fhdc1/Myh9/Cnn2/Tpm4/Stau2/Gsn/Tiam1/Haus6/Haus4/Calm3/Ywhah/Capn2/Ckap5/Bag2/Map10/Cep57l1/Ang/Flna/Syne3/Cdk5rap2/Hsp90aa1/Ezr/Gja1/Myo19/Plec/Kif24/Mdm1/Nme1/Micall2/Inf2/Syne2/Mtus2/Alms1/Tmsb10/Gapdh/Rai14/Hspb7/Myo1d/Nde1/Myo5b/Tmod1/Cdk5r1/Myo1b/Ptpn3/Mical2/Anxa2/Psrc1/Reep1/Brca2/S100a6/Tnnc1/Pdlim7/Smtn/Ccsap/Gas2/Spc24/Pls3/Kif22/Gtse1/Dnm3/Vash1/Kif20b/S100a4/Tppp/Knstrn/Myh11/Kif18a/Birc5/Kif20a/Plk1/Kif23/Fam83d/Ska2/Kifc1/Racgap1/Iqgap3/Dlgap5/Kif14/Spag5/Cenpe/Tpx2/Nusap1/Prc1/Kifc5b/Kif15/Kif11/Kif2c/Anln/Stmn1/Kif4/Frmd5/Kif18b/Tln2/Ska1
MF	GO:0032451	demethylase activity	32	-0.7434	-2.12263	1.62657e-05	1.62657e-05	0.000895281	5	tags=12%, list=0%, signal=13%	Kdm8/Mmachc/Uty/Kdm5d
BP	GO:0000082	G1/S transition of mitotic cell cycle	195	-0.456366	-1.74891	1.62817e-05	1.62817e-05	0.000895281	2269	tags=29%, list=18%, signal=24%	Psme3/Trp53/Rptor/Ccnd3/Cdk4/Myc/Eif4e/Eif4g1/Larp7/Smarca4/Anp32b/Smarcc1/Bcl2/Usp37/E2f6/Cenpj/Rfwd3/Actl6a/Plk3/Cdk14/Cdk2/Sass6/E2f3/Actb/Cdk18/Anxa1/Cdc25a/Rpa2/E2f1/Rgcc/Nasp/Dbf4/Cdkn2d/Ccnd2/Mtbp/Rcc1/Ezh2/Myb/Dpf1/Cdkn2b/Ccnd1/Pidd1/Rbl1/Rrm1/Ccl2/Iqgap3/Kif14/Cdkn2c/Stil/Ccne2/Pole/Tcf19/Ccne1/Rrm2/E2f7/Cdkn2a/Pdpn
BP	GO:0000018	regulation of DNA recombination	100	-0.562666	-1.97384	1.69646e-05	1.69646e-05	0.000928591	2669	tags=40%, list=21%, signal=32%	Mms19/Rtel1/Brd8/Pias4/Actr2/Hmces/Ercc6/Rif1/Msh2/Tfrc/Morf4l2/Paxip1/Helb/Parp1/Fus/Aplf/Actl6a/Ruvbl2/Spidr/Actb/Msh6/Exosc6/Zcwpw1/Pms2/Rpa2/Alyref/Zranb3/Rad18/Atad5/Blm/Rmi2/Chek1/Fancb/Ankle1/Timeless/Rad51ap1/Parpbp/Fignl1/Polq/Rad51
BP	GO:0034762	regulation of transmembrane transport	335	0.412579	1.62211	1.71155e-05	1.71155e-05	0.000932611	1539	tags=21%, list=12%, signal=19%	Cacnb4/P2rx1/Hecw2/Cabp4/Shisa9/Itgb3/Kcnj9/Cacnb3/Cacna1c/Thbs1/Cd4/Akap5/Ank2/Kcnc1/Clec4b1/Fxyd2/Ptger3/Grin2d/Rapgef3/Cacnb2/Catsper3/Prss8/Il1b/Stac2/Grin2c/Galr2/Catsper2/Stac3/Casq1/Hcn2/Rasgrf2/Met/Esr1/Ahr/Kcnrg/C3/Scn1b/Kcnab3/Crebl2/Kcnj10/Cacnb1/Prkca/Tlr9/P2rx4/Tesc/Klhl24/Arc/Ptafr/Lcn2/Nlgn2/Fxyd4/Arg2/Pcsk9/Ppif/Ager/Wnk4/Scn3b/Stoml1/Slc6a9/Cybb/Fabp5/Cnksr3/Kcnip2/Pde4b/Kcnip4/Ifngr1/Ccr2/Slc25a27/Capn3/Akap7
BP	GO:0051231	spindle elongation	12	-0.908697	-2.08101	1.75995e-05	1.75995e-05	0.000950309	993	tags=83%, list=8%, signal=77%	Map10/Incenp/Birc5/Kif23/Cdca8/Racgap1/Aurkb/Prc1/Kif11/Kif4
CC	GO:1902554	serine/threonine protein kinase complex	108	-0.540878	-1.91185	1.76147e-05	1.76147e-05	0.000950309	1611	tags=22%, list=13%, signal=20%	Gtf2h5/Erc1/Gtf2h2/Cdk14/Cdk2/Cdk6/Xrcc6/Calm1/Calm3/Pcna/Cdk5r1/Dbf4/Cdkn2d/Ccnd2/Cks1b/Ccnd1/Ccnb2/Cdk1/Cks2/Ccnb1/Ccne2/Ccna2/Ccnf/Ccne1
CC	GO:0005721	pericentric heterochromatin	25	-0.797404	-2.16519	1.76771e-05	1.76771e-05	0.000950309	1372	tags=52%, list=11%, signal=47%	Pole3/Cenpc1/Baz1b/Cbx3/Ncapd3/Dnmt1/Cenpa/Incenp/Ezh2/Cbx5/Hells/Esco2/Zfp618
CC	GO:0097431	mitotic spindle pole	37	-0.729747	-2.15799	2.06098e-05	2.06098e-05	0.00110304	2004	tags=51%, list=16%, signal=43%	Smc1a/Smc6/Katnbl1/Rmdn2/Rmdn3/Ttc28/Arhgef7/Mad1l1/Map10/Cdk5rap2/Nsmce1/Gpsm2/Kif20b/Aurka/Aspm/Plk1/Fam83d/Aurkb/Spag5
CC	GO:0005643	nuclear pore	72	-0.61554	-2.05581	2.25892e-05	2.25892e-05	0.00120363	1988	tags=39%, list=15%, signal=33%	Nup50/Aaas/Nup188/Nup85/Nup62/Lbr/Gle1/Nup133/Nup93/Kpnb1/Cetn3/Eif5a/Nutf2/Mad1l1/Nup155/Nup37/Nup160/Nup35/Nup205/Ran/Nup107/Rangap1/Ranbp1/Nup43/Nxt1/Ndc1/Nup210/Mad2l1
CC	GO:0051233	spindle midzone	33	-0.742294	-2.1257	2.33783e-05	2.33783e-05	0.00124019	591	tags=42%, list=5%, signal=41%	Map10/Incenp/Kif20b/Aurka/Kif18a/Plk1/Cdca8/Racgap1/Aurkb/Kif14/Cenpe/Prc1/Cdc6/Kif18b
BP	GO:0009260	ribonucleotide biosynthetic process	158	-0.489413	-1.82612	2.34951e-05	2.34951e-05	0.00124093	3016	tags=46%, list=23%, signal=35%	Gmps/Ndufa12/Atp5a1/Ndufv2/Acly/Ndufa2/Gmpr/Ndufb3/Hprt/Dld/Dip2a/Ndufv3/Acsl5/Ak2/Uqcc3/Adsl/Ndufs4/Gart/Ndufa10/Aprt/Paics/Ndufa9/Papss2/Vcp/Myc/Gcdh/Ndufa11/Ndufb2/Ndufb6/Pnp/Parp1/Atp5b/Ndufa8/Impdh2/Ndufab1/Dhodh/Ndufb4/Atp5o/Ak1/Nme4/Nme2/Nudt2/Dcakd/Atp5e/Ndufc1/Adk/Adssl1/Acot7/Aldoa/Bcl2l1/Cad/Ndufb10/Impdh1/Pfas/Nme7/Mthfd1/Atp5j/Uck2/Pdk3/Atic/Nme1/Pdk1/Ppat/Ndufa5/Pkm/Atp5g1/Eno1b/Adcy2/Eno1/Acacb/Ctps/Ak4
BP	GO:0051931	regulation of sensory perception	24	0.761485	1.9964	2.42731e-05	2.42731e-05	0.00127642	1326	tags=46%, list=10%, signal=41%	Il1a/Cacnb3/Grin2d/Ednrb/Mgll/Il10/Acpp/Kcnj10/Tac4/Ptafr/Fabp5
MF	GO:0008574	plus-end-directed microtubule motor activity	13	-0.879986	-2.04864	2.49074e-05	2.49074e-05	0.00130408	321	tags=46%, list=2%, signal=45%	Kif20b/Kif18a/Kif14/Cenpe/Kif11/Kif18b
BP	GO:0030261	chromosome condensation	29	-0.75884	-2.11997	2.57825e-05	2.57825e-05	0.00134405	1123	tags=45%, list=9%, signal=41%	Hmga2/Baz1b/Ncapd3/Smc4/Cdk1/Ncaph/Smc2/Ccnb1/Cdca5/Ncapd2/Nusap1/Ncapg/Top2a
BP	GO:0051338	regulation of transferase activity	600	-0.345343	-1.46863	2.75081e-05	2.75081e-05	0.00142783	1509	tags=16%, list=12%, signal=14%	Higd1a/Ptges3/Adarb1/Slc27a1/Cd24a/Gins4/Fzd4/Ppia/Ubash3b/Actb/Xrcc6/Ptpn5/Mre11a/Dbi/Bub3/Cass4/Hmga2/Erbb3/Tnf/Rfc5/Bag2/Ang/Gins3/Ube2s/Hsp90aa1/Htr2b/Plec/Pinx1/Flt1/Rfc3/Magi3/Rgcc/Dab2ip/Pdgfa/Mif/Prim2/Pde5a/Pcna/Cdk5r1/Lrp8/Cdkn2d/Ccnd2/Atp2b4/Psrc1/Incenp/Il1rn/Cdc25b/Ezh2/Adam8/Rfc4/Ephb3/Fam72a/Cav1/Fbxo5/Cdkn2b/Gstp2/Ccnd1/Bora/Blm/Pif1/Ripk3/Ccnb2/Gins1/Uchl1/Rbl1/Emp2/Htr2a/Plk1/Mad2l1/Ect2/Gins2/Mastl/Eef1a2/Cdc20/Epha2/Bub1b/Ccnb1/Aurkb/Kif14/Cdkn2c/Cenpe/Tpx2/Stil/Ccne2/Ccna2/Chtf18/Ccnf/Cdc6/Dscc1/Nek2/Ccne1/Clspn/Cdkn2a
BP	GO:0034501	protein localization to kinetochore	17	-0.839116	-2.09302	2.80775e-05	2.80775e-05	0.00144492	1449	tags=76%, list=11%, signal=68%	Mis12/Zw10/Bub3/Cdt1/Mtbp/Cenpq/Cdk1/Spdl1/Aurkb/Zwilch/Kntc1/Ndc80/Ttk
BP	GO:1903083	protein localization to condensed chromosome	17	-0.839116	-2.09302	2.80775e-05	2.80775e-05	0.00144492	1449	tags=76%, list=11%, signal=68%	Mis12/Zw10/Bub3/Cdt1/Mtbp/Cenpq/Cdk1/Spdl1/Aurkb/Zwilch/Kntc1/Ndc80/Ttk
BP	GO:0043270	positive regulation of ion transport	179	0.47436	1.73894	2.92534e-05	2.92534e-05	0.00149903	1539	tags=24%, list=12%, signal=21%	Cacnb4/Camk2a/Il1a/P2rx1/Cacnb3/Cacna1c/Cd4/Akap5/Ank2/Kcnc1/Clec4b1/Rapgef3/Cacnb2/Avpr1a/Sstr4/Prss8/Il1b/Stac2/Galr2/Stac3/Casq1/Pink1/Gabbr1/Scn1b/Nat8l/Abat/P2rx4/Tesc/Kmo/Arc/Ptafr/Lcn2/Plcd1/Ager/Wnk4/Scn3b/Cxcr4/Cnksr3/Kcnip2/Ifngr1/Ccr2/Capn3/Akap7
BP	GO:0044773	mitotic DNA damage checkpoint signaling	69	-0.61457	-2.04082	2.9426e-05	2.9426e-05	0.00150149	849	tags=30%, list=7%, signal=29%	Chek2/Mbd4/Rfwd3/Mre11a/Hmga2/Rpa2/Topbp1/Ccnd1/Blm/Pidd1/Tipin/Cdk1/Chek1/Plk1/Ticrr/Eme1/Fancd2/Dtl/Brca1/Pbk/Clspn
CC	GO:0001673	male germ cell nucleus	50	-0.658593	-2.07225	2.97597e-05	2.97597e-05	0.00151211	731	tags=38%, list=6%, signal=36%	Hmga1/Hspa2/Smarca4/Smarcc1/Cdk2/Hmga2/Pcna/Ran/Topbp1/Rpa1/Trip13/Ankrd37/Rad18/Blm/Stag3/Chtf18/Top2a/Brca1/Rad51
BP	GO:0051302	regulation of cell division	123	-0.523245	-1.88638	3.03196e-05	3.03196e-05	0.00153409	1294	tags=28%, list=10%, signal=26%	Calm1/Bcl2l1/Ccp110/Kdf1/Calm3/Map10/Rab11fip4/Myo19/Htr2b/Pdgfa/Orc6/Incenp/Brca2/Cdc25b/Blm/Plk4/Kif20b/Aurka/Rbl1/Birc5/Kif20a/Aspm/Plk1/Kif23/Ect2/Cdca8/Racgap1/Aurkb/Kif14/Prc1/E2f8/Cdc6/Cit/Kif18b/E2f7
MF	GO:0003777	microtubule motor activity	41	-0.695443	-2.10313	3.1291e-05	3.1291e-05	0.00157661	886	tags=39%, list=7%, signal=36%	Kif24/Dnah11/Kif22/Kif20b/Kif18a/Kif20a/Kif23/Kifc1/Kif14/Cenpe/Kifc5b/Kif15/Kif11/Kif2c/Kif4/Kif18b
BP	GO:0046390	ribose phosphate biosynthetic process	166	-0.481025	-1.80424	3.17667e-05	3.17667e-05	0.00159391	3016	tags=44%, list=23%, signal=34%	Gmps/Ndufa12/Atp5a1/Ndufv2/Acly/Ndufa2/Gmpr/Ndufb3/Hprt/Dld/Dip2a/Ndufv3/Acsl5/Ak2/Uqcc3/Adsl/Ndufs4/Gart/Ndufa10/Aprt/Paics/Ndufa9/Papss2/Vcp/Myc/Gcdh/Ndufa11/Ndufb2/Ndufb6/Pnp/Parp1/Atp5b/Ndufa8/Impdh2/Ndufab1/Dhodh/Ndufb4/Atp5o/Ak1/Nme4/Nme2/Nudt2/Dcakd/Atp5e/Ndufc1/Adk/Adssl1/Acot7/Aldoa/Bcl2l1/Cad/Ndufb10/Impdh1/Pfas/Nme7/Mthfd1/Atp5j/Uck2/Pdk3/Atic/Nme1/Pdk1/Prps1/Ppat/Ndufa5/Pkm/Atp5g1/Eno1b/Adcy2/Eno1/Acacb/Ctps/Ak4
BP	GO:0006271	DNA strand elongation involved in DNA replication	13	-0.875794	-2.03888	3.26989e-05	3.26989e-05	0.00163387	731	tags=85%, list=6%, signal=80%	Pole3/Pcna/Pold2/Dna2/Pola1/Mcm3/Gins1/Mcm7/Lig1/Mcm4/Pole
BP	GO:0022616	DNA strand elongation	35	-0.731108	-2.14218	3.38381e-05	3.38381e-05	0.00168381	1527	tags=43%, list=12%, signal=38%	Actl6a/Ruvbl2/Pole3/Mre11a/Nucks1/Pcna/Pold2/Dna2/Pola1/Mcm3/Gins1/Mcm7/Lig1/Mcm4/Pole
BP	GO:0072522	purine-containing compound biosynthetic process	167	-0.475926	-1.78353	3.51026e-05	3.51026e-05	0.00173954	3016	tags=46%, list=23%, signal=36%	Gmps/Ndufa12/Atp5a1/Ndufv2/Acly/Ndufa2/Gmpr/Ndufb3/Hprt/Dld/Dip2a/Pnp2/Ndufv3/Acsl5/Ak2/Uqcc3/Adsl/Ndufs4/Gart/Ndufa10/Aprt/Paics/Ndufa9/Papss2/Vcp/Myc/Gcdh/Ndufa11/Ndufb2/Ndufb6/Pgm2/Pnp/Parp1/Atp5b/Ndufa8/Impdh2/Ndufab1/Ndufb4/Atp5o/Ak1/Nme4/Nme2/Nudt2/Dcakd/Atp5e/Adora2b/Ndufc1/Adk/Adssl1/Acot7/Aldoa/Bcl2l1/Ndufb10/Impdh1/Pfas/Shmt2/Nme7/Mthfd1/Atp5j/Pdk3/Atic/Mtap/Nme1/Pdk1/Dck/Prps1/Ppat/Ndufa5/Pkm/Atp5g1/Eno1b/Adcy2/Nt5e/Eno1/Acacb/Spp1/Ak4
BP	GO:0098660	inorganic ion transmembrane transport	392	0.390812	1.55682	3.60762e-05	3.60762e-05	0.00178046	1539	tags=19%, list=12%, signal=18%	Cacnb4/P2rx1/Gp9/Hecw2/Cabp4/Itgb3/Kcnj9/Cacnb3/Cacna1c/Kcng2/Cd4/Akap5/Ank2/Rhd/Kcnc1/Clec4b1/Slc4a11/Fxyd2/Ptger3/Grin2d/Ednrb/Rapgef3/Cacnb2/Catsper3/Prss8/Stac2/Grin2c/Galr2/Abcc2/Catsper2/Stac3/Atp6v0d2/Casq1/Gp1ba/Hcn2/Adra1a/Ahr/Kcnrg/Scn1b/Kcnab3/Kcnj10/Cacnb1/Tlr9/Hpn/Bbc3/Trpv4/P2rx4/Slc9a7/Tesc/Klhl24/Scnn1a/Slc24a1/Ptafr/Slc39a4/Lcn2/Fxyd4/Slc40a1/Pcsk9/Ppif/Tmem163/Ager/Wnk4/Scn3b/Stoml1/Slc6a9/Slc12a5/Slc11a2/Cnksr3/Kcnip2/Pde4b/Slc6a20b/Kcnip4/Trpm4/Capn3/Kcnn1/Akap7
BP	GO:0016577	histone demethylation	24	-0.7714	-2.06714	3.6422e-05	3.6422e-05	0.00178292	5	tags=17%, list=0%, signal=17%	Kdm8/Hsf4/Uty/Kdm5d
BP	GO:0070076	histone lysine demethylation	24	-0.7714	-2.06714	3.6422e-05	3.6422e-05	0.00178292	5	tags=17%, list=0%, signal=17%	Kdm8/Hsf4/Uty/Kdm5d
BP	GO:0070925	organelle assembly	667	-0.338093	-1.45159	3.69659e-05	3.69659e-05	0.00180222	2302	tags=24%, list=18%, signal=21%	Abcb6/Rbm14/Arl6/C1qbp/Rab23/Csrp1/Myo7a/Dnaaf2/Ccdc78/Bbs4/Abcc4/Map4/Cep250/Crocc/Cep97/Tmem138/Poc1b/Haus2/Ttll1/Tbc1d7/Vangl2/Nle1/Mkks/Wdr1/Smc1a/Mrpl20/Numb/Aaas/Lrrk2/Coro1a/Cep295/Gorab/Arpc2/Mdn1/Vdac3/Nup62/Mis12/Celsr2/Yif1b/Atp2a2/Ppan/Ap1m1/Cenpj/Rab11a/Chek2/Lrrc49/Syne1/Nip7/Fhod3/Lsm4/Rab19/Cby1/Msn/Ift80/B9d2/Cdk2/Sass6/G3bp1/Trim37/Haus3/Kpnb1/Cep152/Wipi1/Cep192/Ift43/Ccp110/Nptx1/Ift22/Lrfn4/Cenpc1/Eif2s1/Cep72/Sqle/Haus7/Fhdc1/Tmem231/Zdhhc12/Mphosph9/Gsn/Haus6/Haus4/Tnf/Snx7/Tbc1d30/Cep89/Rrs1/Ap1s1/Wdr62/Map10/Sac3d1/Haus5/Lsm3/Hyls1/Flna/Mrps11/Mrto4/Haus1/Cdk5rap2/Ezr/Plec/Kif24/Mdm1/Sdc1/Tmem237/Wdr90/Syne2/Alms1/Arl13a/Tmem17/Ttc30b/Cep76/Ap1s3/Tmod1/Ssx2ip/Poc1a/Cenpa/Cenpw/Rpgrip1l/Incenp/Rcc1/Cenpt/Ift27/Ccsap/Tubb5/Fbxo5/Gpsm2/Iqcg/Plk4/Ccnb2/Cenpn/Cenpk/Aurka/Birc5/Mns1/Aspm/Plk1/Kif23/Tmem107/Kifc1/Cdc20/Cdca8/Racgap1/Cetn4/Aurkb/Dlgap5/Spag5/Cenpe/Tpx2/Prc1/Kntc1/Stil/Kifc5b/Kif11/Mybl2/Ndc80/Pla2g4c/Nek2/Cenph
BP	GO:0007292	female gamete generation	93	-0.568667	-1.95979	3.85232e-05	3.85232e-05	0.00187057	814	tags=27%, list=6%, signal=25%	Alms1/Pde5a/Brca2/Trip13/Cdc25b/Piwil2/Gas2/Fbxo5/Nanos1/Rad51c/Ptgs2/Plau/Mcm8/Ccnb2/Aurka/Stag3/Aspm/Plk1/Mastl/Ncaph/Ccnb1/Cenpe/Ndc80/Top2a/Ttk
BP	GO:0051382	kinetochore assembly	15	-0.871998	-2.13169	3.88395e-05	3.88395e-05	0.001875	606	tags=67%, list=5%, signal=64%	Cenpc1/Cenpa/Cenpw/Cenpt/Cenpn/Cenpk/Dlgap5/Cenpe/Kntc1/Cenph
BP	GO:0051053	negative regulation of DNA metabolic process	117	-0.523486	-1.87557	3.8926e-05	3.8926e-05	0.001875	906	tags=36%, list=7%, signal=34%	Smchd1/Gnl3l/Rad50/Trim28/Rtel1/Atm/Slx4/Hnrnpu/Pds5a/Pam16/Ercc6/Rif1/Msh2/Trp53/Dffa/Helb/Parp1/Ctc1/Terf1/Msh6/Hmga2/Gja1/Pinx1/Cdt1/Dnmt3l/Brca2/Zranb3/Gmnn/Fbxo5/Rad18/Blm/Pif1/Dach1/Tipin/Rmi2/Chek1/Fancb/Ankle1/Timeless/Aunip/Parpbp/Polq
CC	GO:0031261	DNA replication preinitiation complex	12	-0.897829	-2.05612	4.22747e-05	4.22747e-05	0.00202819	374	tags=92%, list=3%, signal=89%	Gins4/Gins3/Mcm3/Gins1/Mcm6/Mcm7/Mcm4/Gins2/Mcm2/Mcm5/Cdc45
CC	GO:0044815	DNA packaging complex	72	-0.605215	-2.02132	4.36211e-05	4.36211e-05	0.00207889	1827	tags=35%, list=14%, signal=30%	Morf4l2/Smc1a/Ncaph2/Mis12/Ctc1/Terf1/Actl6a/Ruvbl2/Actb/Rad21/Ncapd3/Dsn1/Cenpa/Smc4/Pmf1/Spc24/Stag3/Ncaph/Smc2/Ncapd2/Nsl1/Spc25/Ncapg/Nuf2/Ndc80
BP	GO:0044843	cell cycle G1/S phase transition	211	-0.43808	-1.68423	4.36768e-05	4.36768e-05	0.00207889	1959	tags=26%, list=15%, signal=22%	Stxbp4/Eif4g1/Larp7/Smarca4/Anp32b/Smarcc1/Bcl2/Usp37/E2f6/Cenpj/Rfwd3/Actl6a/Plk3/Cdk14/Cdk2/Sass6/E2f3/Actb/Cdk18/Anxa1/Cdc25a/Rpa2/E2f1/Rgcc/Nasp/Dbf4/Cdkn2d/Ccnd2/Atp2b4/Mtbp/Rcc1/Ezh2/Myb/Dpf1/Cdkn2b/Ccnd1/Pidd1/Rbl1/Rrm1/Fam83d/Ccl2/Iqgap3/Kif14/Cdkn2c/Stil/Ccne2/Ccna2/Pole/Tcf19/Ccne1/Rrm2/E2f7/Cdkn2a/Pdpn
BP	GO:0099177	regulation of trans-synaptic signaling	310	0.408915	1.59184	4.47345e-05	4.47345e-05	0.00212086	1539	tags=20%, list=12%, signal=18%	Cacnb4/Camk2a/P2rx1/Nrgn/Rab26/Shisa9/Cacnb3/Akap5/Mir7-1/Mirlet7c-1/Ntng2/Mir501/Mirlet7d/Dnm1/Grin2d/Cspg5/Syde1/Mgll/Il1b/Grin2c/Mir99a/Grip2/Dgki/Pink1/Rasgrf2/Egr1/Gabbr1/Adra1a/Met/Mir98/Syngap1/Neurl1a/Brsk1/Kcnj10/Apoe/Prkca/Dlgap1/Phf24/Hrh2/Kmo/Slc24a1/Arc/Cpeb1/Prkcg/Nlgn2/Fbxl20/Kiss1r/Cntn2/Mctp2/Ager/Apba1/Grin3a/Mir652/S100b/Star/Fabp5/Mir29a/Dbn1/Prkcz/Plk2/Tprgl/Ccr2/Akap7
BP	GO:0007186	G protein-coupled receptor signaling pathway	343	0.398495	1.56786	4.49679e-05	4.49679e-05	0.00212356	1128	tags=21%, list=9%, signal=20%	Camk2a/Gpr162/Gprc5c/Itgb3/Adgre4/Smo/Celsr1/Akap5/Gpr31b/Gpr182/Gpr176/Mrgpre/Bicd1/Rxfp4/Ccrl2/Ptger3/Mas1/Dnm1/Ednrb/Cysltr2/Gnao1/Avpr1a/Sstr4/Necab2/Mgll/Sorl1/Cxcr5/Galr2/Entpd1/Dgki/Gpr62/Ccr9/Cxcr2/Gpbar1/Cngb1/Ramp1/Gabbr1/Atrnl1/Adra1a/Met/Gpr82/Pde2a/Gpr153/Esr1/Vipr1/Acpp/C3/Gm5127/Insl3/Ccl3/Apoe/Spns2/Gnat3/Gpha2/Phf24/Hrh2/Mrap2/Nmb/Hcar2/Tac4/Ptafr/Gpr3/Plcd1/Abca1/Lpar1/Lgr4/Adcy5/F2rl2/Fzd1/Kiss1r/Gpr34/Ptger2/Cntn2
CC	GO:0005871	kinesin complex	37	-0.712794	-2.10785	4.73831e-05	4.73831e-05	0.00222888	746	tags=32%, list=6%, signal=31%	Nde1/Kif22/Kif20b/Kif18a/Kif20a/Kif23/Kifc1/Kif14/Kifc5b/Kif15/Kif2c/Kif18b
MF	GO:0000217	DNA secondary structure binding	32	-0.726712	-2.07498	4.76881e-05	4.76881e-05	0.0022345	1375	tags=47%, list=11%, signal=42%	Hmgb1/Msh6/Hmga2/Fancm/Lin54/Gen1/Xrcc2/Rad18/Recql4/Rad51c/Blm/Rad51b/Rad51ap1/Neil3/Clspn
BP	GO:0051640	organelle localization	444	-0.369802	-1.54197	4.83675e-05	4.83675e-05	0.00225755	2514	tags=25%, list=20%, signal=21%	Milr1/Scrib/Hnrnpu/Ap3m1/Ywhaz/Tmed9/Kif5b/Cav2/Eif6/Ttl/Dnm1l/Synj2/Cdc23/Myo7a/Ptk2/Map4/Zbed3/Fgr/Agtpbp1/Crocc/Ltv1/Snf8/Mcph1/Kif5a/Dpysl2/Rab27a/Magi2/Tacc2/Lrrk2/Syt11/Lat2/Mdn1/Esyt1/Mlph/Ap1ar/Cfl1/Tmem201/Nup62/Mis12/Atp2a2/Rab11a/Fam98a/Syne1/Sar1b/Terf1/Adora2b/Ykt6/Zw10/Kpnb1/Wipi1/Actn4/Bcl2l1/Cenpc1/Stx1a/Abce1/Myh9/Mad1l1/Rrs1/Syne3/Xpo1/Cdk5rap2/Ezr/Myo19/Pinx1/Sdc1/Syne2/Nudc/Lmna/Myo1d/Nde1/Myo5b/Cdt1/Slc4a5/Ran/Myo1b/Cenpa/Psrc1/Incenp/Brca2/Cenpq/Gpsm2/Lmnb2/Kif22/Dnm3/Hmox1/Uchl1/Spdl1/Kif18a/Birc5/Sapcd2/Cenpf/Aspm/Plk1/Mad2l1/Tacc3/Fam83d/Kifc1/Cdca8/Ccnb1/Cdca5/Aurkb/Kif14/Spag5/Cenpe/Nusap1/Lmnb1/Kifc5b/Kif2c/Nuf2/Ndc80
BP	GO:0007135	meiosis II	7	-0.946407	-1.86987	4.99372e-05	4.99372e-05	0.00231288	395	tags=71%, list=3%, signal=69%	Rad51c/Stag3/Mastl/Bub1b/Bub1
BP	GO:0061983	meiosis II cell cycle process	7	-0.946407	-1.86987	4.99372e-05	4.99372e-05	0.00231288	395	tags=71%, list=3%, signal=69%	Rad51c/Stag3/Mastl/Bub1b/Bub1
BP	GO:0000212	meiotic spindle organization	14	-0.875948	-2.10555	5.40574e-05	5.40574e-05	0.00249412	422	tags=64%, list=3%, signal=62%	Myh9/Fbxo5/Ccnb2/Tubg1/Aurka/Aspm/Cenpe/Ndc80/Espl1
BP	GO:0009165	nucleotide biosynthetic process	196	-0.457649	-1.75655	5.45053e-05	5.45053e-05	0.00250519	3027	tags=44%, list=23%, signal=34%	Tbpl1/Gmps/Ndufa12/Nmnat1/Atp5a1/Ndufv2/Acly/Ndufa2/Gars/Gmpr/Ndufb3/Hprt/Dld/Dip2a/Pnp2/Ndufv3/Acsl5/Idh2/Ak2/Uqcc3/Adsl/Ndufs4/Gart/Ndufa10/Aprt/Paics/Ndufa9/Papss2/Vcp/Myc/Gcdh/Ndufa11/Ndufb2/Ndufb6/Pnp/Parp1/Kars/Atp5b/Ndufa8/Impdh2/Ndufab1/Dhodh/Ndufb4/Atp5o/Ak1/Nme4/Nme2/Nudt2/Dcakd/Atp5e/Adora2b/Ndufc1/Adk/Adssl1/Dctd/Acot7/Aldoa/Bcl2l1/Cad/Ndufb10/Impdh1/Pfas/Nme7/Mthfd1/Atp5j/Uck2/Pdk3/Atic/Dtymk/Nme1/Pdk1/Dck/Prps1/Ppat/Ndufa5/Pkm/Atp5g1/Eno1b/Adcy2/Eno1/Acacb/Dut/Rrm1/Ctps/Tyms/Rrm2/Ak4
BP	GO:0006913	nucleocytoplasmic transport	288	-0.410746	-1.64664	5.59715e-05	5.59715e-05	0.00255309	2935	tags=33%, list=23%, signal=26%	Ssb/Ppp2ca/Ipo5/Hspa9/Mmp12/Ipo8/Lsg1/Nup153/Tardbp/Xpo5/Chchd4/Hdac3/Trim28/Gper1/Hyal2/Park7/Bag3/Ncbp1/Ncbp2/Tpr/Adam10/Ipo11/Hsp90ab1/Cse1l/Pom121/Heatr3/Eif6/Kpna1/Kpna3/Srsf3/Rab23/Trp53/Thoc7/Dhx9/Ltv1/Ipo9/Nup50/Txn1/Aaas/Nup188/Inpp4b/Nol6/Lrrk2/Eif4a3/Mdn1/Nup85/Anp32b/Cfl1/Nsun2/Thoc5/Nup62/Hcls1/Rgs14/Ywhae/Gle1/Snupn/Nup133/Efcab7/E2f3/Ctdspl2/Nup93/Ptpn5/Kpnb1/Rangrf/Abce1/Nutf2/Nedd4/Pola2/Rrs1/Nup155/Calr/Nup37/Flna/Nup160/Nup35/Xpo1/Nolc1/Lmna/Alyref/Ran/Nup107/Uaca/Rangap1/Nup43/Cchcr1/Nxt1/Ndc1/Nup210/Ptgs2/Kpna2/Cdk1/Ect2/Ankle1/Brca1/Bard1/Cdkn2a
BP	GO:0051169	nuclear transport	288	-0.410746	-1.64664	5.59715e-05	5.59715e-05	0.00255309	2935	tags=33%, list=23%, signal=26%	Ssb/Ppp2ca/Ipo5/Hspa9/Mmp12/Ipo8/Lsg1/Nup153/Tardbp/Xpo5/Chchd4/Hdac3/Trim28/Gper1/Hyal2/Park7/Bag3/Ncbp1/Ncbp2/Tpr/Adam10/Ipo11/Hsp90ab1/Cse1l/Pom121/Heatr3/Eif6/Kpna1/Kpna3/Srsf3/Rab23/Trp53/Thoc7/Dhx9/Ltv1/Ipo9/Nup50/Txn1/Aaas/Nup188/Inpp4b/Nol6/Lrrk2/Eif4a3/Mdn1/Nup85/Anp32b/Cfl1/Nsun2/Thoc5/Nup62/Hcls1/Rgs14/Ywhae/Gle1/Snupn/Nup133/Efcab7/E2f3/Ctdspl2/Nup93/Ptpn5/Kpnb1/Rangrf/Abce1/Nutf2/Nedd4/Pola2/Rrs1/Nup155/Calr/Nup37/Flna/Nup160/Nup35/Xpo1/Nolc1/Lmna/Alyref/Ran/Nup107/Uaca/Rangap1/Nup43/Cchcr1/Nxt1/Ndc1/Nup210/Ptgs2/Kpna2/Cdk1/Ect2/Ankle1/Brca1/Bard1/Cdkn2a
BP	GO:0009411	response to UV	127	-0.497996	-1.80059	6.02488e-05	6.02488e-05	0.00273782	2482	tags=34%, list=19%, signal=28%	Primpol/Hyal2/Triap1/Pold3/Ercc6/Msh2/Hmgn1/Trp53/Ddb1/Ppid/Bak1/Rnf168/Ercc8/Parp1/Opn3/Rhno1/Bcl2/Ruvbl2/Gpx1/Msh6/Eif2s1/Casp7/Opn1sw/Nedd4/Cdc25a/Crip1/Pcna/Usp1/Cdkn2d/Uaca/Brca2/Zranb3/Ddias/Pold1/Rad18/Polh/Ccnd1/Tipin/Chek1/Hyal3/Aurkb/Dtl/Pbk
BP	GO:0030001	metal ion transport	474	0.370028	1.50261	6.14197e-05	6.14197e-05	0.00278054	1539	tags=19%, list=12%, signal=18%	Cacnb4/Camk2a/P2rx1/Gp9/Hecw2/Cabp4/Slc5a11/Itgb3/Kcnj9/Cacnb3/Cacna1c/Kcng2/Cd4/Akap5/Ank2/Kcnc1/Clec4b1/Slc4a11/Fxyd2/Ptger3/Grin2d/Ednrb/Rapgef3/Cacnb2/Catsper3/Gnao1/Prss8/Stac2/Grin2c/Galr2/Abcc2/Catsper2/Stac3/Casq1/Gp1ba/Hcn2/Ramp1/Cdh23/Adra1a/Atp1b4/Ahr/Kcnrg/Scn1b/Kcnab3/Ltf/Kcnj10/Cacnb1/Tlr9/Hpn/Bbc3/Trpv4/P2rx4/Slc9a7/Tesc/Klhl24/Scnn1a/Slc24a1/Trf/Pkd1l3/Slc39a4/Lcn2/Slc22a17/Fxyd4/Cp/Slc40a1/Grin3b/Pcsk9/Tmem163/Ager/Wnk4/Scn3b/Cxcr4/Stoml1/Cnnm2/Slc13a3/Slc6a9/Grin3a/Slc12a5/Slc11a2/Cnksr3/Kcnip2/Pde4b/Slc6a20b/Kcnip4/Il16/Cd33/Trpm4/Capn3/Kcnn1/B2m/Akap7
CC	GO:0043596	nuclear replication fork	37	-0.708977	-2.09657	6.16931e-05	6.16931e-05	0.00278245	1121	tags=49%, list=9%, signal=45%	Baz1b/Pola2/Rpa2/Prim2/Pcna/Tonsl/Rpa1/Zranb3/Pold2/Pold1/Mms22l/Pola1/Tipin/Prim1/Wdhd1/Timeless/Mcm10/Eme1
BP	GO:2000001	regulation of DNA damage checkpoint	23	-0.792584	-2.1319	6.73499e-05	6.73499e-05	0.00301895	1763	tags=52%, list=14%, signal=45%	Thoc5/Chek2/Etaa1/Rfwd3/Rpa2/Rnaseh2b/Brca2/Wdr76/Brca1/Pbk/Rad51/Bard1
BP	GO:0050804	modulation of chemical synaptic transmission	309	0.406974	1.58429	6.74382e-05	6.74382e-05	0.00301895	1539	tags=20%, list=12%, signal=18%	Cacnb4/Camk2a/P2rx1/Nrgn/Rab26/Shisa9/Cacnb3/Akap5/Mir7-1/Mirlet7c-1/Ntng2/Mir501/Mirlet7d/Dnm1/Grin2d/Cspg5/Syde1/Mgll/Il1b/Grin2c/Mir99a/Grip2/Dgki/Pink1/Rasgrf2/Egr1/Gabbr1/Adra1a/Met/Mir98/Syngap1/Neurl1a/Brsk1/Kcnj10/Apoe/Prkca/Dlgap1/Phf24/Hrh2/Kmo/Slc24a1/Arc/Cpeb1/Prkcg/Nlgn2/Fbxl20/Kiss1r/Cntn2/Mctp2/Ager/Apba1/Grin3a/Mir652/S100b/Star/Mir29a/Dbn1/Prkcz/Plk2/Tprgl/Ccr2/Akap7
MF	GO:0003774	cytoskeletal motor activity	65	-0.611271	-2.00757	6.96429e-05	6.96429e-05	0.0031061	903	tags=35%, list=7%, signal=33%	Kifc3/Myh9/Myo19/Kif24/Myo1d/Myo5b/Dnah11/Myo1b/Kif22/Kif20b/Myh11/Kif18a/Kif20a/Kif23/Kifc1/Kif14/Cenpe/Kifc5b/Kif15/Kif11/Kif2c/Kif4/Kif18b
BP	GO:0009152	purine ribonucleotide biosynthetic process	148	-0.47685	-1.75803	7.08552e-05	7.08552e-05	0.00314249	3016	tags=46%, list=23%, signal=36%	Gmps/Ndufa12/Atp5a1/Ndufv2/Acly/Ndufa2/Gmpr/Ndufb3/Hprt/Dld/Dip2a/Ndufv3/Acsl5/Ak2/Uqcc3/Adsl/Ndufs4/Gart/Ndufa10/Aprt/Paics/Ndufa9/Papss2/Vcp/Myc/Gcdh/Ndufa11/Ndufb2/Ndufb6/Pnp/Parp1/Atp5b/Ndufa8/Impdh2/Ndufab1/Ndufb4/Atp5o/Ak1/Nme4/Nme2/Nudt2/Dcakd/Atp5e/Ndufc1/Adk/Adssl1/Acot7/Aldoa/Bcl2l1/Ndufb10/Impdh1/Pfas/Nme7/Mthfd1/Atp5j/Pdk3/Atic/Nme1/Pdk1/Ppat/Ndufa5/Pkm/Atp5g1/Eno1b/Adcy2/Eno1/Acacb/Ak4
BP	GO:0010212	response to ionizing radiation	112	-0.5267	-1.88799	7.11402e-05	7.11402e-05	0.00314249	2072	tags=35%, list=16%, signal=29%	Myc/Rad9a/Bak1/Rnf168/Swi5/Paxip1/Nhej1/Pnp/Ercc8/Kars/Rhno1/Bcl2/Chek2/Gtf2h5/Rfwd3/Gpx1/Spidr/Xrcc6/Bcl2l1/Hmga2/Anxa1/Nucks1/Net1/Ccnd2/Topbp1/Brca2/Ddias/Rad54l/Xrcc2/Blm/Ect2/Rad51ap1/Ticrr/Rad54b/Fancd2/Fignl1/Brca1/Rad51/Bard1
BP	GO:0090231	regulation of spindle checkpoint	21	-0.796355	-2.10682	7.12416e-05	7.12416e-05	0.00314249	1058	tags=57%, list=8%, signal=53%	Mad1l1/Cdk5rap2/Cdt1/Gen1/Incenp/Aurka/Birc5/Mad2l1/Cdca8/Ccnb1/Aurkb/Ndc80
CC	GO:0043235	receptor complex	218	0.436944	1.64712	7.21922e-05	7.21922e-05	0.0031728	2388	tags=34%, list=19%, signal=29%	Gp9/Gprc5c/Shisa9/Itgb3/Itga2b/Fgfr3/Bmpr1a/Cd74/Itgb2l/Ghr/Grin2d/Cd79b/Grin2c/Abcg8/Gpr62/Csf3r/Gpbar1/Gp1ba/Ramp1/Plxnb3/Gabbr1/Met/Ahr/Axl/Vipr1/Porcn/Ahrr/Trf/Pkd1l3/Itga11/Bmp2/Pparg/Grin3b/Traf1/Grin3a/Gpr160/Dlg3/Plxna3/Cd14/Itgax/B2m/Acvr2b/Mertk/Acvr2a/Ly96/Gria3/Chrnb1/Itga9/Plxna4/Ticam2/Ebi3/Igf1r/Itga1/Loxl4/Traf4/Il2rg/Tlr1/Itga4/Plxna2/Fgfr1/Epha1/Plxnc1/Mttp/Olfm2/Kctd12/Il13ra1/Pth1r/Grik5/Insr/Tlr7/Il3ra/Plp1/Csf1r/Lime1/Tlr2
CC	GO:0005875	microtubule associated complex	94	-0.555023	-1.92564	7.27589e-05	7.27589e-05	0.00318607	1249	tags=30%, list=10%, signal=27%	Ywhae/Actl10/Haus3/Kifc3/Haus7/Haus6/Haus4/Haus5/Haus1/Nde1/Dnah11/Incenp/Kif22/Kif20b/Aurka/Kif18a/Birc5/Kif20a/Kif23/Kifc1/Cdca8/Aurkb/Kif14/Kifc5b/Kif15/Kif2c/Kif4/Kif18b
CC	GO:0045211	postsynaptic membrane	133	0.487046	1.72528	7.38425e-05	7.38425e-05	0.00322181	1444	tags=23%, list=11%, signal=21%	P2rx1/Nrgn/Hspb1/Shisa9/Itgb3/Cacna1c/Ank2/Kcnc1/Prr7/Shc4/Grin2d/Cspg5/Grin2c/Grip2/Dgki/Gabbr1/Adra1a/Met/Adam22/Apbb1/Dlgap1/Arc/Farp1/Nlgn2/Cntn2/Grin3b/Slc6a9/Grin3a/Dbn1/Slc16a7/Marcks
CC	GO:1902911	protein kinase complex	117	-0.511721	-1.83342	7.57724e-05	7.57724e-05	0.00329407	1611	tags=21%, list=13%, signal=18%	Gtf2h5/Erc1/Gtf2h2/Cdk14/Cdk2/Cdk6/Xrcc6/Calm1/Calm3/Pcna/Cdk5r1/Dbf4/Cdkn2d/Ccnd2/Cks1b/Ccnd1/Ccnb2/Cdk1/Cks2/Ccnb1/Ccne2/Ccna2/Ccnf/Ccne1
BP	GO:0051315	attachment of mitotic spindle microtubules to kinetochore	19	-0.814837	-2.09981	7.91552e-05	7.91552e-05	0.00342876	1258	tags=58%, list=10%, signal=52%	Cenpc1/Mad1l1/Cdt1/Incenp/Birc5/Cdca8/Aurkb/Cenpe/Kif2c/Nuf2/Ndc80
BP	GO:1901978	positive regulation of cell cycle checkpoint	14	-0.871038	-2.09375	8.05016e-05	8.05016e-05	0.00347459	1058	tags=64%, list=8%, signal=59%	Mad1l1/Gen1/Incenp/Birc5/Mad2l1/Cdca8/Aurkb/Ndc80/Pbk
BP	GO:0006482	protein demethylation	28	-0.753586	-2.08725	8.55717e-05	8.55717e-05	0.00366713	5	tags=14%, list=0%, signal=14%	Kdm8/Hsf4/Uty/Kdm5d
BP	GO:0008214	protein dealkylation	28	-0.753586	-2.08725	8.55717e-05	8.55717e-05	0.00366713	5	tags=14%, list=0%, signal=14%	Kdm8/Hsf4/Uty/Kdm5d
BP	GO:0044818	mitotic G2/M transition checkpoint	48	-0.665691	-2.07321	8.63878e-05	8.63878e-05	0.00368897	611	tags=27%, list=5%, signal=26%	Mre11a/Hmga2/Topbp1/Blm/Cdk1/Chek1/Plk1/Ticrr/Cdc6/Dtl/Brca1/Bard1/Clspn
CC	GO:0010369	chromocenter	15	-0.857791	-2.09696	8.94585e-05	8.94585e-05	0.0038066	936	tags=60%, list=7%, signal=56%	Cbx3/Incenp/Oip5/Piwil2/Cbx5/Trim66/Cdca8/Aurkb/Esco2
BP	GO:0034220	ion transmembrane transport	513	0.360073	1.47588	8.98725e-05	8.98725e-05	0.00381075	1706	tags=19%, list=13%, signal=17%	Cacnb4/P2rx1/Gp9/Hecw2/Cabp4/Shisa9/Itgb3/Kcnj9/Cacnb3/Cacna1c/Kcng2/Cd4/Akap5/Ank2/Rhd/Kcnc1/Clec4b1/Slc4a11/Fxyd2/Ptger3/Grin2d/Ednrb/Rapgef3/Cacnb2/Catsper3/Prss8/Slc3a1/Stac2/Grin2c/Galr2/Abcc2/Catsper2/Stac3/Atp6v0d2/Casq1/Cngb1/Gp1ba/Hcn2/Rasgrf2/Adra1a/Ahr/Kcnrg/Scn1b/Kcnab3/Slc1a4/Kcnj10/Cacnb1/Prkca/Tlr9/Hpn/Bbc3/Trpv4/P2rx4/Slc9a7/Tesc/Klhl24/Scnn1a/Slc24a1/Arc/Ptafr/Slc39a4/Lcn2/Nlgn2/Fxyd4/Slc40a1/Arg2/Pcsk9/Ppif/Tmem163/Ager/Wnk4/Scn3b/Stoml1/Slc13a3/Slc6a9/Slc12a5/Cybb/Slc11a2/Cnksr3/Kcnip2/Pde4b/Slc6a20b/Kcnip4/Slc16a7/Ifngr1/Ccr2/Trpm4/Capn3/Slc7a2/Kcnn1/Akap7/Slc25a29/Ano7/Slc22a21/Slc25a14/Bhlha15/Slc9a9/Chrnb1
CC	GO:0120114	Sm-like protein family complex	74	-0.58454	-1.96673	9.08655e-05	9.08655e-05	0.00383934	2729	tags=51%, list=21%, signal=41%	Phf5a/Prpf8/Prpf4/Prpf40a/Lsm7/Usp39/Strap/Sart3/Clns1a/Snrpd3/Snrpa1/Gemin7/Snrpb/Larp7/Smn1/Sf3b5/Snrpd2/Sf3a1/Snrpc/Sf3a3/Prpf31/Snrpf/Sf3b3/Lsm4/Prpf3/Lsm8/Lsm6/Snrpg/Eftud2/Lsm3/Gemin2/Gemin8/Rbmx2/Nolc1/Gemin4/Lsm2/Lsm5/Snrpd1
BP	GO:0010972	negative regulation of G2/M transition of mitotic cell cycle	57	-0.631673	-2.03379	9.59926e-05	9.59926e-05	0.00404179	1255	tags=26%, list=10%, signal=24%	Mre11a/Hmga2/Rad21/Pinx1/Topbp1/Blm/Cdk1/Chek1/Plk1/Ticrr/Cdc6/Dtl/Brca1/Bard1/Clspn
MF	GO:0042393	histone binding	210	-0.428227	-1.64402	0.000104114	0.000104114	0.00436847	2023	tags=20%, list=16%, signal=18%	Rnf168/Ipo9/Smarca4/Anp32b/Smarcc1/Coprs/Phf6/Nap1l5/Dek/Mllt3/Kdm8/Vrk1/Ctsl/Ssrp1/Msh6/Ptma/Set/L3mbtl2/Rbbp7/Baz1b/Zcwpw1/Cbx3/Ncapd3/Cbx2/Nasp/Tonsl/Cks1b/Dnajc9/Hjurp/Anp32e/Rcc1/Grwd1/Hat1/Atad2/Cbx5/Dpf1/Cks2/4930486L24Rik/Ncapd2/Mcm2/Asf1b/Phf19/Uhrf1
BP	GO:0030174	regulation of DNA-templated DNA replication initiation	12	-0.888993	-2.03589	0.000104619	0.000104619	0.00437442	709	tags=75%, list=6%, signal=71%	Cdk2/Cdt1/Mcm3/Mcm6/Mcm7/Mcm4/Mcm2/Ticrr/Mcm5
BP	GO:0010971	positive regulation of G2/M transition of mitotic cell cycle	27	-0.75673	-2.08215	0.000105565	0.000105565	0.00438899	856	tags=48%, list=7%, signal=45%	Cdc25a/Cdc25b/Fbxo5/Rad51c/Ccnd1/Cdk1/Cdc7/Rrm1/Ccnb1/Rad51b/Lmnb1/Dtl/Cdc25c
BP	GO:0006396	RNA processing	797	-0.318115	-1.38226	0.000105696	0.000105696	0.00438899	3558	tags=37%, list=28%, signal=28%	Tsnax/Thrap3/Kat2a/Trmt2a/Nop9/Polr2a/Wdr43/Ahnak/App/Kri1/Jmjd6/Ddx10/Utp15/Ppil3/Setx/Tyw1/Rbfa/Snrpa/Rpp30/Paf1/Rtcb/Mrpl44/Prdx6/Ddx18/Bop1/Leo1/Bud31/Znhit3/Emg1/Fmr1/Scaf11/Hnrnpa2b1/Ctr9/Gtpbp3/Rrp15/Taf6l/Prmt7/Taf10/Akap17b/Rexo4/Ago2/Rrp7a/Dhx15/Pqbp1/Coil/Khdrbs1/Mettl16/Snrpe/Bms1/Bcas2/Nat10/Zmpste24/Rbm12/Rprd1b/Dus2/Exosc7/Rbmx/Thumpd1/Snrnp200/Kin/Trmt12/Helq/Supt7l/Esf1/Khsrp/Hnrnpk/Ssb/Polr3k/Sugp1/Tsn/Wdr77/Hnrnpm/Srpk1/Pnpt1/Elac2/Fbl/Rpusd2/Wbp11/Toe1/Phf5a/Tardbp/Pwp2/Rbm27/Wdr6/Rpf2/Heatr1/Sympk/Prpf8/Utp18/Ints7/Nop2/Tprkb/Mtfmt/Srsf2/Srsf1/Raver1/Aplp1/Rsl1d1/Pes1/Rprd1a/Ncbp1/Ncbp2/Zmat5/Rest/Pwp1/Pde12/Rpusd1/Dimt1/Dazap1/Hnrnpu/Mphosph10/Mettl4/Prpf4/Mphosph6/Mak16/Supv3l1/Nop14/Dkc1/Prpf40a/Fam207a/Dcaf13/Tra2b/Lsm7/Hnrnpf/Nol8/Rtca/Las1l/Pop4/Dbr1/Tsr1/Cpsf2/Eif6/Zbtb8os/Phrf1/Rrp1b/Usp39/Ncor2/Ddx1/Rbm10/U2af2/Rbm3/Prx/Rbm14/C1qbp/Srsf3/Utp6/Ints1/Trp53/Prpf19/Ints5/Strap/Aars/Thoc7/Eri2/Ptbp1/Sart3/Dhx9/Rbm15/Srsf7/Mocs3/Exosc2/Ints10/Clns1a/Elp6/2210016F16Rik/Snrpd3/Prmt1/Rrp9/Snrpa1/Tut1/Ppp1r8/Rngtt/Gemin7/Trmt5/Nol9/U2af1/Snrpb/Larp7/Smn1/Dgcr8/Nol6/Helb/Eif4a3/Mdn1/Rpp40/Ddx41/Sf3b5/Rbmxl1/Ddx27/Ebna1bp2/Tbl3/Raly/Srrt/Snrpd2/Trmt6/Nsun2/Urm1/Rbm19/Ftsj3/Pus1/Utp20/Ints2/Thoc5/Zcchc4/Srsf10/Fus/Tsr2/Prpf38a/Ppan/Nob1/Sf3b4/Nol11/Sf3a1/Snrpc/Sf3a3/Gtf2h5/Syncrip/Prpf31/Snrpf/Ybx1/Nol10/Osgepl1/Sf3b3/Rnps1/Exosc9/Lsm4/Elp5/Exosc5/Prpf3/Mettl1/Adarb1/Lsm8/Trdmt1/Mettl15/Pelp1/Ddx21/Lsm6/Gcfc2/Psip1/Exosc8/Wdr12/Tcerg1/Snrpg/Eri1/Dcps/Rpusd3/Gar1/Trmt10a/Ttf2/Pop1/Lyar/Nhp2/Taf12/Bysl/Trmt61a/Slbp/Tnf/Wdr75/Exosc6/Pa2g4/Dis3/Rrs1/Nup155/Eftud2/Lsm3/Gemin2/Gemin8/Mrps11/Mrto4/Nifk/Celf4/Rrp12/Rbmx2/Dus4l/Cstf2/Snrnp25/Gemin4/Mbnl3/Rbfox2/Alyref/Lsm2/Lsm5/Snrpd1/Suv39h1/Zfp473/Ppil1/Piwil2/Wdhd1/Ccnb1/Rbm44/Cdkn2a
BP	GO:0009123	nucleoside monophosphate metabolic process	54	-0.627732	-1.98472	0.000108603	0.000108603	0.00449417	2727	tags=57%, list=21%, signal=45%	Gmpr/Hprt/Ak2/Adsl/Gart/Aprt/Paics/Pnp/Impdh2/Dhodh/Ak1/Nme2/Nudt2/Adk/Adssl1/Dctd/Cad/Impdh1/Gda/Pfas/Uck2/Atic/Nme1/Dck/Prps1/Ppat/Nt5e/Dut/Dnph1/Tyms/Ak4
CC	GO:0071162	CMG complex	11	-0.903117	-2.03029	0.000114102	0.000114102	0.00470556	374	tags=100%, list=3%, signal=97%	Gins3/Mcm3/Gins1/Mcm6/Mcm7/Mcm4/Gins2/Mcm2/Mcm5/Cdc45
BP	GO:2000278	regulation of DNA biosynthetic process	105	-0.515586	-1.81332	0.000124642	0.000124642	0.00512271	1724	tags=25%, list=13%, signal=22%	Cct3/Tcp1/Ctc1/Terf1/Cct6a/Ptges3/Gins4/Tfdp1/Rfc5/Gins3/Hsp90aa1/Gja1/Pinx1/Rfc3/Rgcc/Pcna/Rfc4/Pif1/Dach1/Gins1/Chek1/Gins2/Aurkb/Chtf18/Dscc1/Nek2
BP	GO:1901293	nucleoside phosphate biosynthetic process	198	-0.436348	-1.67349	0.000125882	0.000125882	0.00515609	3027	tags=44%, list=23%, signal=34%	Tbpl1/Gmps/Ndufa12/Nmnat1/Atp5a1/Ndufv2/Acly/Ndufa2/Gars/Gmpr/Ndufb3/Hprt/Dld/Dip2a/Pnp2/Ndufv3/Acsl5/Idh2/Ak2/Uqcc3/Adsl/Ndufs4/Gart/Ndufa10/Aprt/Paics/Ndufa9/Papss2/Vcp/Myc/Gcdh/Ndufa11/Ndufb2/Ndufb6/Pnp/Parp1/Kars/Atp5b/Ndufa8/Impdh2/Ndufab1/Dhodh/Ndufb4/Atp5o/Ak1/Nme4/Nme2/Nudt2/Dcakd/Atp5e/Adora2b/Ndufc1/Adk/Adssl1/Dctd/Acot7/Aldoa/Bcl2l1/Cad/Ndufb10/Impdh1/Pfas/Nme7/Mthfd1/Atp5j/Uck2/Pdk3/Atic/Dtymk/Nme1/Pdk1/Dck/Prps1/Ppat/Ndufa5/Pkm/Atp5g1/Eno1b/Adcy2/Eno1/Acacb/Dut/Rrm1/Ctps/Tyms/Rrm2/Ak4
BP	GO:0032467	positive regulation of cytokinesis	30	-0.727755	-2.05535	0.000151274	0.000151274	0.00616167	591	tags=43%, list=5%, signal=41%	Map10/Incenp/Cdc25b/Kif20b/Birc5/Kif23/Ect2/Cdca8/Racgap1/Aurkb/Kif14/Cdc6/Cit
BP	GO:0035456	response to interferon-beta	41	0.658019	1.95278	0.000151477	0.000151477	0.00616167	2546	tags=59%, list=20%, signal=47%	Ifitm1/Ifi205/Ifit3/Irgc1/Tgtp2/Gbp7/Gm12185/Ifit1/Ifitm6/Gbp3/Ifi203/Trim6/Gm5431/Ikbke/Mndal/Tgtp1/Ifi47/Ifi204/Trex1/Igtp/Oas1g/Irf1/Ifitm2/Gbp2
BP	GO:0070588	calcium ion transmembrane transport	183	0.453461	1.66773	0.000151968	0.000151968	0.00616167	894	tags=17%, list=7%, signal=16%	Cacnb4/P2rx1/Gp9/Cabp4/Itgb3/Cacnb3/Cacna1c/Cd4/Akap5/Ank2/Clec4b1/Ptger3/Grin2d/Ednrb/Rapgef3/Cacnb2/Catsper3/Stac2/Grin2c/Catsper2/Stac3/Casq1/Gp1ba/Adra1a/Ahr/Cacnb1/Tlr9/Bbc3/Trpv4/P2rx4/Slc24a1
BP	GO:0015844	monoamine transport	46	0.632923	1.9249	0.000153981	0.000153981	0.00621963	998	tags=30%, list=8%, signal=28%	P2rx1/Syt3/Itgb3/Syt15/Gpm6b/Xlr4a/Ptger3/Entpd1/Pink1/Gabbr1/Nat8l/Abat/Cd300a/Plcd1
CC	GO:0032993	protein-DNA complex	127	-0.483204	-1.74711	0.000154431	0.000154431	0.00621963	1687	tags=24%, list=13%, signal=21%	E2f6/Ctc1/Terf1/Actl6a/Ruvbl2/Gins4/Actb/Xrcc6/Hmga2/Pola2/Gins3/Rpa2/Prim2/Tonsl/Cenpa/Rpa1/Pold2/Pold1/Pola1/Mcm3/Sox12/Prim1/Gins1/Mcm6/Mcm7/Mcm4/Gins2/Mcm2/Mcm5/Cdc45
CC	GO:0045171	intercellular bridge	75	-0.559735	-1.88686	0.000159769	0.000159769	0.00640326	816	tags=29%, list=6%, signal=28%	Nudcd2/Mtus2/Snrnp25/Ppp1r13l/Gstm5/Gstm2/Tubb6/Tubb5/Kif20b/Tubb4b/Kif20a/Cdc7/Kif23/Fam83d/Cdca8/Cenpe/Tpx2/Prc1/Cep55/Rbm44/Cdc6/Ska1
CC	GO:0034708	methyltransferase complex	95	-0.537612	-1.86876	0.000160054	0.000160054	0.00640326	2147	tags=29%, list=17%, signal=25%	Rbm15/Clns1a/Snrpd3/Prmt1/Snrpb/Paxip1/Snrpd2/Trmt6/E2f6/Erh/Hcfc1/Prpf31/Snrpf/Mettl1/Ruvbl2/Pelp1/Trim37/Snrpg/Rbbp7/Trmt61a/Hdac9/Dnmt3l/Dpy30/Snrpd1/Ezh2/Cbx5/Phf19/Uty
BP	GO:0007095	mitotic G2 DNA damage checkpoint signaling	32	-0.702095	-2.00469	0.00016841	0.00016841	0.00669873	1255	tags=34%, list=10%, signal=31%	Mre11a/Hmga2/Topbp1/Blm/Cdk1/Chek1/Plk1/Ticrr/Dtl/Brca1/Clspn
BP	GO:0051928	positive regulation of calcium ion transport	78	0.546351	1.79984	0.000168552	0.000168552	0.00669873	511	tags=18%, list=4%, signal=17%	Cacnb4/Camk2a/P2rx1/Cacnb3/Cacna1c/Cd4/Akap5/Ank2/Clec4b1/Rapgef3/Cacnb2/Stac2/Stac3/Casq1
CC	GO:0005814	centriole	107	-0.514484	-1.81197	0.000170516	0.000170516	0.00675451	2248	tags=40%, list=17%, signal=33%	Ccdc78/Bbs4/Cep250/Crocc/Cep97/Poc1b/Cep295/Cenpj/Rab11a/Capg/Cby1/Nedd1/Gle1/Sass6/Cep152/Cep192/Ift43/Ccp110/Cetn3/Mphosph9/Cep89/Cep78/Hyls1/Cntln/Kif24/Mdm1/Wdr90/Alms1/Cep76/Cep128/Nphp4/Ran/Poc1a/Cchcr1/Ccsap/Plk4/Tubg1/Birc5/Plk1/Cetn4/Stil/Ccnf/Top2a
CC	GO:0034703	cation channel complex	82	0.550377	1.82965	0.000171922	0.000171922	0.00678788	1527	tags=37%, list=12%, signal=32%	Cacnb4/Shisa9/Cacnb3/Cacna1c/Kcng2/Kcnc1/Grin2d/Cacnb2/Catsper3/Grin2c/Catsper2/Stac3/Cngb1/Hcn2/Scn1b/Kcnab3/Porcn/Cacnb1/Cttn/Catsperg1/Scnn1a/Pkd1l3/Grin3b/Scn3b/Grin3a/Kcnip2/Dlg3/Pde4b/Kcnip4/Trpm4
CC	GO:0005615	extracellular space	582	0.345964	1.43202	0.000178835	0.000178835	0.00703775	1798	tags=26%, list=14%, signal=23%	Il1a/Gprc5c/Tnfsf10/Igfals/Egfl7/Dkk2/Itga2b/Chad/Dkk3/Thbs1/Clcf1/Pdgfc/Col7a1/Cd74/Klk1b11/Clec11a/Gdf7/Sema6d/Ghr/Olfm4/Cdnf/Prss8/Gdf11/Obscn/Timp3/Cfh/Wfdc17/Gdf3/Serpinf1/Il1b/Dand5/Sorl1/Pla2g7/Tnfsf15/Gpx3/Ctsw/Csf1/Mill2/Entpd1/Il10/Fgl2/Fibcd1/F8/Pltp/Susd2/Mmp23/Plbd1/Ifnk/Gp1ba/Ramp1/C2/Hpgd/Mmel1/Sema3b/Lbp/Tgfbr3l/Col9a3/Cd86/Gabbr1/Tmprss4/Met/Axl/Acpp/C3/Wnt4/Retnlg/Insl3/Muc6/F10/Ccl3/Osm/Lcat/Ltf/Gdf9/Chadl/Apoe/Arsg/Orm3/Sema4g/Podnl1/Gpha2/H2-D1/Mir16-1/Hpse/Nmb/Kmo/Scnn1a/Gm7030/Trf/Il17c/Tac4/S100a9/Podxl/Vegfa/Slit1/Lsr/Lcn2/Ctsf/Bmp2/Serpinb6b/Apoa2/Wfikkn1/Mcam/Cp/Cd274/F5/Mst1/Flrt1/Pcsk9/Il18/Gdf15/Ager/S100b/Psap/Col23a1/Idua/H2-T24/Lama5/Fabp5/Col4a4/Fcgrt/Ngp/Scgb3a1/Cd14/Pla2g15/Ctrl/Il16/H2-K1/H2-Q4/Kitl/B2m/Ppp1r1a/Mmp14/Col27a1/H2-Q1/Npc2/Mertk/Col20a1/Ccl4/Creg1/Mgp/Agrn/Muc5b/H2-M3/Fas/Il15/H2-T23/Ada/Pirb/Ebi3
BP	GO:0045910	negative regulation of DNA recombination	31	-0.697233	-1.99015	0.000183015	0.000183015	0.0071788	534	tags=29%, list=4%, signal=28%	Msh6/Zranb3/Rad18/Blm/Rmi2/Fancb/Ankle1/Parpbp/Polq
BP	GO:1903169	regulation of calcium ion transmembrane transport	116	0.499075	1.73433	0.000184085	0.000184085	0.00718803	847	tags=17%, list=7%, signal=16%	Cacnb4/P2rx1/Cabp4/Itgb3/Cacnb3/Cacna1c/Cd4/Akap5/Ank2/Clec4b1/Ptger3/Rapgef3/Cacnb2/Stac2/Stac3/Casq1/Ahr/Cacnb1/Tlr9/P2rx4
BP	GO:0022414	reproductive process	792	-0.313084	-1.36037	0.000184445	0.000184445	0.00718803	1175	tags=15%, list=9%, signal=15%	Slirp/Dhcr24/Tssk1/Myh9/Foxc1/Ppp3cc/Hmga2/Stau2/Zcwpw1/Nanos2/Oaz3/Etv5/Jag1/Calr/St14/Prdx4/Flna/Fancm/Anxa1/Havcr2/Gja1/Pms2/Ncapd3/Cdc25a/Cbx2/Thrb/Alms1/Rai14/Pde5a/Folr1/Pcyt1b/Nphp4/Dnah11/Atp2b4/Poc1a/Dnmt3l/Topbp1/Nup107/Incenp/Smc4/Ropn1l/Bmp6/Rpa1/Mybl1/Brca2/Ift27/Trip13/Cdc25b/Ddias/Rad54l/Hmgb2/Tmem119/Piwil2/Ndc1/Gas2/Fbxo5/Rad18/Nanos1/Rad51c/Slc9b2/Ptgs2/Ccnd1/Iqcg/Plau/Syce2/Pkmyt1/Plk4/Mcm8/Ccnb2/Dach1/Tubg1/Psmc3ip/Aurka/Uchl1/Serpine1/Stag3/Kif18a/Birc5/Emp2/Mns1/Aspm/Plk1/Fanca/Cks2/Mastl/Ncaph/Cdc20/Hyal3/Racgap1/Bub1b/Smc2/Ankle1/Ccnb1/Ncapd2/Brip1/Cenpe/Rad51ap1/Mki67/Rad54b/Ccne2/E2f8/Chtf18/Eme1/Nuf2/Ndc80/Top2a/Espl1/Cit/Fancd2/Fignl1/Nek2/Bub1/Exo1/Rad51/Cdc25c/Ccne1/E2f7/Ttk/Ddx3y
BP	GO:1904427	positive regulation of calcium ion transmembrane transport	58	0.607417	1.9124	0.000187129	0.000187129	0.00726913	511	tags=22%, list=4%, signal=22%	Cacnb4/P2rx1/Cacnb3/Cacna1c/Cd4/Akap5/Ank2/Clec4b1/Rapgef3/Cacnb2/Stac2/Stac3/Casq1
BP	GO:1902750	negative regulation of cell cycle G2/M phase transition	58	-0.616923	-1.99056	0.00018939	0.00018939	0.00733329	1255	tags=26%, list=10%, signal=23%	Mre11a/Hmga2/Rad21/Pinx1/Topbp1/Blm/Cdk1/Chek1/Plk1/Ticrr/Cdc6/Dtl/Brca1/Bard1/Clspn
BP	GO:0034504	protein localization to nucleus	252	-0.404687	-1.5943	0.000191277	0.000191277	0.00738262	2957	tags=35%, list=23%, signal=27%	Supt7l/Sin3a/Ppp2ca/Ipo5/Sun1/Abca7/Mmp12/Hnrnpm/Ipo8/Nup153/Tardbp/Hdac3/Rpf2/Trim28/Gper1/Hyal2/Park7/Srsf1/Bag3/Tpr/Hnrnpu/Ipo11/Cav2/Hsp90ab1/Nol8/Tfrc/Cse1l/Pom121/Heatr3/Kpna1/Kpna3/Rab23/Trp53/Bbs4/Ipo9/Tbrg1/Nup50/Txn1/Larp7/Nup188/Lrrk2/Parp1/Nup85/Cfl1/Tmem201/Nup62/Maged1/Hcls1/Syne1/Ywhae/Snupn/Hdgf/Nup133/Efcab7/E2f3/Nup93/Ptpn5/Kpnb1/Fyn/Polr1a/Rangrf/Nutf2/Pola2/Rrs1/Nup155/Calr/Flna/Nup35/Xpo1/Pinx1/Nolc1/Lmna/Ran/Nup107/Uaca/Rangap1/Nxt1/Ptgs2/Kpna2/Lmnb2/Cdk1/Plk1/Ect2/Lmnb1/Brca1/Bard1/Cdkn2a
CC	GO:0000794	condensed nuclear chromosome	60	-0.593357	-1.92106	0.000192585	0.000192585	0.00740934	1047	tags=42%, list=8%, signal=38%	Rad21/Rrs1/Nifk/Ncapd3/Dnmt3l/Topbp1/Incenp/Rcc1/Smc4/Rpa1/Brca2/Blm/Syce2/Tubg1/Psmc3ip/Stag3/Chek1/Plk1/Ncaph/Smc2/Ncapd2/Ncapg/Brca1/Nek2/Rad51
MF	GO:0016705	oxidoreductase activity, acting on paired donors, with incorporation or reduction of molecular oxygen	105	-0.508736	-1.78923	0.000195677	0.000195677	0.00750433	1557	tags=20%, list=12%, signal=18%	Pam/P4ha1/Kdm8/Mical3/Cyp17a1/Sqle/Coq6/Fads6/P4ha2/Cyp46a1/Mical2/Egln3/Cyp2u1/Ptgs2/Cyp39a1/Hmox1/P4htm/Fads2/Ch25h/Uty/Kdm5d
CC	GO:0071013	catalytic step 2 spliceosome	86	-0.535665	-1.83151	0.000202959	0.000202959	0.00775891	4338	tags=59%, list=34%, signal=40%	Cwc22/Gpatch1/Sf3a2/Rbm22/Srrm1/Sf3b6/Pnn/Tfip11/Aqr/Sf3b2/Alyref2/Magoh/Snrnp40/Rbm8a/Ppil3/Bud31/Hnrnpa2b1/Snrpe/Bcas2/Rbmx/Snrnp200/Hnrnpk/Hnrnpm/Prpf8/Srsf1/Hnrnpu/Lsm7/Hnrnpf/Hnrnpr/Prpf19/Snrpd3/Snrpa1/U2af1/Snrpb/Eif4a3/Ddx41/Raly/Snrpd2/Sf3a1/Sf3a3/Syncrip/Snrpf/Sf3b3/Snrpg/Eftud2/Lsm3/Alyref/Lsm2/Snrpd1/Ppil1/Rbm44
BP	GO:0010824	regulation of centrosome duplication	43	-0.656688	-2.00821	0.000214238	0.000214238	0.00812136	1867	tags=44%, list=14%, signal=38%	Cep295/Nup62/Cenpj/Sass6/Trim37/Nubp1/Cep192/Azin1/Xpo1/Cdk5rap2/Mdm1/Alms1/Cep76/Poc1a/Gen1/Plk4/Kifc1/Stil/Ccnf
BP	GO:2000045	regulation of G1/S transition of mitotic cell cycle	141	-0.472296	-1.72095	0.00021442	0.00021442	0.00812136	1956	tags=25%, list=15%, signal=21%	Eif4g1/Larp7/Smarca4/Anp32b/Smarcc1/Bcl2/Cenpj/Rfwd3/Actl6a/Plk3/Sass6/Actb/Anxa1/Rpa2/E2f1/Rgcc/Dbf4/Cdkn2d/Ccnd2/Mtbp/Ezh2/Dpf1/Cdkn2b/Ccnd1/Pidd1/Rbl1/Rrm1/Ccl2/Kif14/Cdkn2c/Stil/Rrm2/E2f7/Cdkn2a/Pdpn
BP	GO:0007056	spindle assembly involved in female meiosis	5	-0.967694	-1.79137	0.000215138	0.000215138	0.00812136	422	tags=100%, list=3%, signal=97%	Ccnb2/Aurka/Cenpe/Ndc80
BP	GO:0007057	spindle assembly involved in female meiosis I	5	-0.967694	-1.79137	0.000215138	0.000215138	0.00812136	422	tags=100%, list=3%, signal=97%	Ccnb2/Aurka/Cenpe/Ndc80
CC	GO:0005635	nuclear envelope	346	-0.378837	-1.5374	0.000216539	0.000216539	0.00814871	1930	tags=23%, list=15%, signal=20%	Aaas/Dpy19l1/Nup188/Itprip/Parp1/Nup85/Tmem201/Nup62/Clic1/Bcl2/Tmem97/Dmpk/Alox5/P2rx5/Lbr/Syne1/Nrm/Mrps14/Rap1gap2/Gle1/Dpy19l3/Nup133/Smpd4/Nup93/Kpnb1/Pla2g4a/Cetn3/Stx1a/Stau2/Eif5a/Nutf2/Sh3bgrl2/Mad1l1/Bnip3/Nup155/Calr/Nup37/Nup160/Nup35/Cbx3/Syne3/Xpo1/Syne2/Nup205/Gapdh/Lmna/Slc16a3/Ran/Ccnd2/Eno1b/Itpr3/Nup107/Uaca/Rcc1/Rangap1/Phf11c/Ranbp1/Nup43/S100a6/Nxt1/Gchfr/Mgst2/Eno1/Ndc1/Nup210/Tubb5/Tmpo/Cdh5/Ptgs2/Lmnb2/Pola1/Mns1/Rrm1/Cenpf/Mad2l1/Brip1/Lmnb1/Pla2g4c/Rrm2
BP	GO:0019884	antigen processing and presentation of exogenous antigen	35	0.675201	1.93498	0.000221788	0.000221788	0.00832023	1765	tags=37%, list=14%, signal=32%	H2-Eb1/H2-Ab1/Cd74/Clec4b1/H2-Aa/Clec4a1/Ctse/Clec4a3/H2-K1/B2m/Unc93b1/Clec4a2/H2-M3
BP	GO:0007600	sensory perception	229	0.420583	1.59553	0.000226561	0.000226561	0.00847289	1328	tags=23%, list=10%, signal=21%	Cacnb4/Il1a/Ngb/Cabp4/Gprc5c/Cacnb3/Dll4/Mir501/Mirlet7d/Grin2d/Tas1r1/Ednrb/Atp8a2/Cacnb2/Espnl/Mgll/Cfh/Prph2/Il10/Pde6b/Rtp4/Espn/Cngb1/Cdh23/Coch/Acpp/Kcnj10/Spns2/Gnat3/Hpn/Guca1a/P2rx4/Phf24/Mir16-1/Scnn1a/Pkd1l3/Tac4/Pgap1/Ptafr/Reep2/Mir140/Cryba1/Nlgn2/Serpinb6b/Il18/Cxcr4/Rdh12/Mir652/Psap/Tomt/Fabp5/Mir29a
BP	GO:0007204	positive regulation of cytosolic calcium ion concentration	107	0.512354	1.76211	0.000235134	0.000235134	0.00876627	2252	tags=40%, list=17%, signal=33%	Ccr4/Cacnb3/Cacna1c/Cd4/Akap5/Cib2/Ccrl2/Ptger3/Ednrb/Avpr1a/Il1b/Cxcr5/Galr2/Ccr9/Cxcr2/Adra1a/Esr1/Gm5127/Ccl3/Trpv4/P2rx4/Nmb/Tac4/Plcd1/Lpar1/Adcy5/F2rl2/Ptger2/Cxcr4/Gng3/Gpr65/Ccr2/Trpm4/Cmklr1/P2rx7/Ccr5/Ptger4/Fpr1/Lpar6/Lrp6/Npff/Pth1r/Pla2g6
BP	GO:0000022	mitotic spindle elongation	9	-0.918296	-1.93991	0.000246691	0.000246691	0.00916876	993	tags=89%, list=8%, signal=82%	Map10/Incenp/Birc5/Kif23/Cdca8/Racgap1/Aurkb/Prc1
BP	GO:0045144	meiotic sister chromatid segregation	6	-0.940678	-1.79533	0.000259177	0.000259177	0.0095544	395	tags=67%, list=3%, signal=65%	Rad51c/Stag3/Bub1b/Bub1
BP	GO:0051177	meiotic sister chromatid cohesion	6	-0.940678	-1.79533	0.000259177	0.000259177	0.0095544	395	tags=67%, list=3%, signal=65%	Rad51c/Stag3/Bub1b/Bub1
CC	GO:0090734	site of DNA damage	76	-0.553719	-1.86828	0.000259447	0.000259447	0.0095544	2548	tags=38%, list=20%, signal=31%	Actr2/Ercc6/Rif1/Trp53/Prpf19/Ddb1/Vcp/Rnf168/Smc6/Nhej1/Helb/Parp1/Rfwd3/Aplf/Mre11a/Cbx3/Rpa2/Lmna/Rpa1/Slfn9/Wdr76/Cbx5/Rad18/Polh/Traip/Timeless/Aunip/Esco2/Rad51
BP	GO:0032506	cytokinetic process	36	-0.678499	-1.9898	0.000262613	0.000262613	0.00961514	1162	tags=28%, list=9%, signal=25%	Myh9/Plec/Rtkn/Kif20b/Kif20a/Ect2/Racgap1/Aurkb/Cep55/Anln
MF	GO:0016887	ATP hydrolysis activity	215	-0.420675	-1.62106	0.000262693	0.000262693	0.00961514	2878	tags=36%, list=22%, signal=28%	Atad3a/Hspa9/Kif21b/Abca7/Hspa1a/Psmc6/Smchd1/Abcf2/Smarca5/Rad50/Myo1e/Bbs12/Smc3/Kif5b/Hsp90ab1/Msh2/Atp13a3/Upf1/Abcb6/Psmc5/Pms1/Ide/Abcc4/Psmc3/Cct8/Dhx9/Hspa5/Abcb4/Vcp/Cct7/Mkks/Hspa2/Kif5a/Smc1a/Psmc2/Ola1/Nlrp1a/Smarca4/Atp5b/Cct3/Tcp1/Hsp90b1/Atp5o/Cct6a/Atp5e/Hsph1/Ruvbl2/Rfc1/Nubp1/Hyou1/Abce1/Rfc5/Atp5j/Hsp90aa1/Myo19/Pms2/Myo5b/Smc4/Trip13/Rfc4/Slfn9/Atad2/Atad5/Kif22/Kif20b/Kif18a/Kif20a/Kif23/Kifc1/Smc2/Kif14/Kifc5b/Chtf18/Kif15/Kif2c/Kif18b/Fignl1
BP	GO:0051653	spindle localization	47	-0.633181	-1.9627	0.000271466	0.000271466	0.00985396	1449	tags=40%, list=11%, signal=36%	Map4/Zbed3/Mcph1/Cfl1/Zw10/Kpnb1/Myh9/Cdk5rap2/Nde1/Cenpa/Gpsm2/Spdl1/Sapcd2/Aspm/Plk1/Mad2l1/Spag5/Nusap1/Ndc80
BP	GO:0090266	regulation of mitotic cell cycle spindle assembly checkpoint	19	-0.788586	-2.03216	0.000271673	0.000271673	0.00985396	1058	tags=63%, list=8%, signal=58%	Lcmt1/Mad1l1/Cdk5rap2/Cdt1/Gen1/Incenp/Birc5/Mad2l1/Cdca8/Ccnb1/Aurkb/Ndc80
BP	GO:1903504	regulation of mitotic spindle checkpoint	19	-0.788586	-2.03216	0.000271673	0.000271673	0.00985396	1058	tags=63%, list=8%, signal=58%	Lcmt1/Mad1l1/Cdk5rap2/Cdt1/Gen1/Incenp/Birc5/Mad2l1/Cdca8/Ccnb1/Aurkb/Ndc80
BP	GO:0009952	anterior/posterior pattern specification	113	0.493646	1.7073	0.000273263	0.000273263	0.00988187	1125	tags=20%, list=9%, signal=19%	Alx4/Tdrd6/Hoxa7/Hey1/Ifitm1/Smo/Celsr1/Bmpr1a/Pld6/Gdf11/Gdf3/Pbx1/Btg2/Hoxb3/Kdm6a/Rarg/Crb2/Arc/Kif3a/Pgap1/Tbx6/Bmp2/Hoxa2
BP	GO:0045143	homologous chromosome segregation	35	-0.690406	-2.02292	0.000274735	0.000274735	0.00990535	1258	tags=43%, list=10%, signal=39%	Cenpc1/Mre11a/Zcwpw1/Brca2/Trip13/Ndc1/Syce2/Psmc3ip/Stag3/Plk1/Brip1/Ccne2/Espl1/Fancd2/Ccne1
BP	GO:0002478	antigen processing and presentation of exogenous peptide antigen	29	0.697304	1.91081	0.000284763	0.000284763	0.0102363	1765	tags=45%, list=14%, signal=39%	H2-Eb1/H2-Ab1/Cd74/Clec4b1/H2-Aa/Clec4a1/Ctse/Clec4a3/H2-K1/B2m/Unc93b1/Clec4a2/H2-M3
BP	GO:0000003	reproduction	796	-0.312009	-1.35382	0.000290895	0.000290895	0.0104256	1175	tags=17%, list=9%, signal=16%	Fzd4/Ybx3/Ctsl/Mast2/Aldoa/Jag2/Pla2g4a/Lin9/Plaur/Bcl2l1/Cenpc1/Mre11a/Bub3/Slirp/Dhcr24/Tssk1/Myh9/Foxc1/Ppp3cc/Hmga2/Stau2/Zcwpw1/Nanos2/Oaz3/Etv5/Jag1/Calr/St14/Prdx4/Flna/Fancm/Anxa1/Havcr2/Gja1/Pms2/Ncapd3/Cdc25a/Cbx2/Thrb/Alms1/Rai14/Pde5a/Folr1/Pcyt1b/Nphp4/Dnah11/Atp2b4/Poc1a/Dnmt3l/Topbp1/Nup107/Incenp/Smc4/Ropn1l/Bmp6/Rpa1/Mybl1/Brca2/Ift27/Trip13/Cdc25b/Ddias/Rad54l/Hmgb2/Tmem119/Piwil2/Ndc1/Gas2/Fbxo5/Rad18/Nanos1/Rad51c/Slc9b2/Ptgs2/Ccnd1/Iqcg/Plau/Syce2/Pkmyt1/Plk4/Mcm8/Ccnb2/Dach1/Tubg1/Psmc3ip/Aurka/Uchl1/Serpine1/Stag3/Kif18a/Birc5/Emp2/Mns1/Aspm/Plk1/Fanca/Cks2/Mastl/Ncaph/Cdc20/Hyal3/Racgap1/Bub1b/Smc2/Ankle1/Ccnb1/Ncapd2/Brip1/Cenpe/Rad51ap1/Mki67/Rad54b/Ccne2/E2f8/Chtf18/Eme1/Nuf2/Ndc80/Top2a/Espl1/Cit/Fancd2/Fignl1/Nek2/Bub1/Exo1/Rad51/Cdc25c/Ccne1/E2f7/Ttk/Ddx3y
BP	GO:0042254	ribosome biogenesis	272	-0.391275	-1.55511	0.00029546	0.00029546	0.0105577	3527	tags=43%, list=27%, signal=32%	Nop9/Wdr43/Nom1/Kri1/Ddx10/Utp15/Rbfa/Rpp30/Ddx18/Bop1/Znhit3/Emg1/Mpv17l2/Eral1/Rrp15/Rexo4/Rrp7a/Mettl16/Bms1/Nat10/Exosc7/Helq/Esf1/Fbl/Gnl3l/Rpusd2/Wbp11/Lsg1/Urb2/Rps27l/Pwp2/Rpf2/Heatr1/Utp18/Nop2/Rsl1d1/Gtf3a/Pes1/Pwp1/Rpusd1/Gpatch4/Dimt1/Mphosph10/Mphosph6/Mak16/Nop14/Dkc1/Fam207a/Dcaf13/Dhx29/Nol8/Las1l/Pop4/Heatr3/Tsr1/Eif6/Rrp1b/C1qbp/Utp6/Mybbp1a/Eri2/Ltv1/Exosc2/Nle1/Rrp9/Ipo9/Mrpl20/Nol9/Nol6/Helb/Mdn1/Rpp40/Ddx27/Ebna1bp2/Tbl3/Ftsj3/Utp20/Zcchc4/Tsr2/Ppan/Nob1/Nol11/Gtf2h5/Nip7/Nol10/Exosc9/Exosc5/Mettl15/Pelp1/Ddx21/Lsm6/Exosc8/Wdr12/Eri1/Rpusd3/Gar1/Nop56/Lyar/Abce1/Nhp2/Bysl/Wdr75/Exosc6/Pa2g4/Dis3/Rrs1/Mrps11/Mrto4/Nifk/Xpo1/Rrp12/Pinx1/Nop58/Ran/Grwd1/Suv39h1/Cdkn2a
BP	GO:0051255	spindle midzone assembly	10	-0.902295	-1.97355	0.000308639	0.000308639	0.0109961	993	tags=80%, list=8%, signal=74%	Map10/Incenp/Birc5/Kif23/Cdca8/Racgap1/Aurkb/Prc1
MF	GO:0016706	2-oxoglutarate-dependent dioxygenase activity	52	-0.61447	-1.93212	0.000330873	0.000330873	0.0117403	747	tags=10%, list=6%, signal=9%	P4ha2/Egln3/P4htm/Uty/Kdm5d
BP	GO:0090224	regulation of spindle organization	38	-0.671802	-2.00043	0.000331479	0.000331479	0.0117403	593	tags=47%, list=5%, signal=45%	Chmp6/Hspa1a/Drg1/Tpr/Hnrnpu/Cep97/Nup62/Cenpj/Sass6/Psrc1/Ccsap/Gpsm2/Bora/Plk1/Tacc3/Spag5/Tpx2/Stil
BP	GO:0051307	meiotic chromosome separation	19	-0.785678	-2.02467	0.00033418	0.00033418	0.0118013	953	tags=42%, list=7%, signal=39%	Fancm/Ncapd3/Ncaph/Ankle1/Eme1/Top2a/Espl1/Ttk
CC	GO:0097060	synaptic membrane	216	0.418061	1.57288	0.000335272	0.000335272	0.0118052	1444	tags=19%, list=11%, signal=18%	P2rx1/Nrgn/Hspb1/Syt3/Shisa9/Tmem240/Itgb3/Kcnj9/Cacna1c/Akap5/Ank2/Kcnc1/Prr7/Ntng2/Shc4/Dnm1/Grin2d/Cspg5/Syde1/Grin2c/Entpd1/Grip2/Dgki/Gabbr1/Adra1a/Met/Pde2a/Adam22/Apbb1/Dlgap1/Arc/Prkcg/Farp1/Nlgn2/Cntn2/Grin3b/Slc6a9/Apba1/Grin3a/Dbn1/Slc16a7/Marcks
BP	GO:0051256	mitotic spindle midzone assembly	8	-0.923567	-1.89963	0.000337558	0.000337558	0.0118511	993	tags=100%, list=8%, signal=92%	Incenp/Birc5/Kif23/Cdca8/Racgap1/Aurkb/Prc1
CC	GO:0061695	transferase complex, transferring phosphorus-containing groups	250	-0.40322	-1.58885	0.000349363	0.000349363	0.0122298	2647	tags=24%, list=21%, signal=20%	Prkacb/Polr2b/Calm2/Rprd1a/Gtf2h4/Pold3/Acvr1/Las1l/Polr2c/Psmc5/Ccnd3/Taf5/Cdk4/Prkar2a/Wdr61/Taf4b/Polr3d/Pole2/Taf9b/Cd3eap/Gtf2h5/Erc1/Gtf2h2/Cdk14/Cdk2/Gtf2f1/Pfkl/Cdk6/Pole3/Xrcc6/Polr2f/Calm1/Pfkp/Polr1a/Taf12/Calm3/Pola2/Prps1/Pkm/Prim2/Pcna/Cdk5r1/Dbf4/Cdkn2d/Ccnd2/Cks1b/Pold2/Dna2/Pold1/Ccnd1/Pola1/Ccnb2/Prim1/Cdk1/Cks2/Ccnb1/Ccne2/Ccna2/Ccnf/Pole/Ccne1
CC	GO:0098800	inner mitochondrial membrane protein complex	113	-0.483583	-1.72847	0.000354306	0.000354306	0.0123669	3953	tags=56%, list=31%, signal=39%	Chchd3/Afg3l2/Atp5k/Timm23/Timm17b/Immt/Cyc1/Phb2/Phb/Ndufs1/Cox4i2/Timm22/Ndufb7/Ndufs6/Ndufa1/Grpel1/Uqcr10/Timm50/Cox5b/Cox6b1/Ndufa12/Smdt1/Atp5a1/Ndufv2/Ndufa4/Ndufa2/Timm17a/Agk/Ndufb3/Apool/Dnajc19/Ndufv3/Uqcc3/Dnajc11/Pam16/Ndufs4/Cox6a1/Ndufa10/Ndufa9/Immp1l/Cox7b/Timm10/Ndufa11/Ndufb2/Ndufb6/Timm9/Atp5b/Ndufa8/Ndufab1/Ndufb4/Atp5o/Atp5e/Cox6c/Uqcrq/Ndufc1/Ndufb10/Mcu/Cox7a2/Atp5j/Romo1/Ndufa5/Atp5g1/AA467197
BP	GO:0006364	rRNA processing	200	-0.416193	-1.5974	0.000360837	0.000360837	0.0125585	3527	tags=46%, list=27%, signal=34%	Nop9/Wdr43/Kri1/Ddx10/Utp15/Rbfa/Rpp30/Ddx18/Bop1/Znhit3/Emg1/Rrp15/Rexo4/Rrp7a/Mettl16/Bms1/Nat10/Exosc7/Helq/Esf1/Fbl/Rpusd2/Wbp11/Pwp2/Rpf2/Heatr1/Utp18/Nop2/Rsl1d1/Pes1/Pwp1/Rpusd1/Dimt1/Mphosph10/Mphosph6/Mak16/Nop14/Dkc1/Fam207a/Dcaf13/Nol8/Las1l/Pop4/Tsr1/Eif6/Rrp1b/Utp6/Eri2/Exosc2/Rrp9/Nol9/Nol6/Helb/Mdn1/Rpp40/Ddx27/Ebna1bp2/Tbl3/Ftsj3/Utp20/Zcchc4/Tsr2/Ppan/Nob1/Nol11/Gtf2h5/Nol10/Exosc9/Exosc5/Mettl15/Pelp1/Ddx21/Lsm6/Exosc8/Wdr12/Eri1/Rpusd3/Gar1/Lyar/Nhp2/Bysl/Wdr75/Exosc6/Pa2g4/Dis3/Rrs1/Mrps11/Mrto4/Nifk/Rrp12/Suv39h1/Cdkn2a
BP	GO:0006606	protein import into nucleus	140	-0.450046	-1.64429	0.000364837	0.000364837	0.0126107	2908	tags=38%, list=23%, signal=30%	Ppp2ca/Ipo5/Mmp12/Ipo8/Nup153/Tardbp/Hdac3/Trim28/Gper1/Hyal2/Bag3/Tpr/Ipo11/Hsp90ab1/Cse1l/Pom121/Heatr3/Kpna1/Kpna3/Rab23/Trp53/Ipo9/Nup50/Nup188/Lrrk2/Nup85/Cfl1/Nup62/Hcls1/Snupn/Nup133/Efcab7/E2f3/Nup93/Ptpn5/Kpnb1/Rangrf/Nutf2/Pola2/Nup155/Flna/Nup35/Nolc1/Lmna/Ran/Nup107/Uaca/Nxt1/Ptgs2/Kpna2/Cdk1/Ect2/Brca1
BP	GO:0016072	rRNA metabolic process	228	-0.417103	-1.61807	0.000364938	0.000364938	0.0126107	3527	tags=46%, list=27%, signal=34%	Nop9/Wdr43/Kri1/Ddx10/Utp15/Rbfa/Rpp30/Mrpl44/Ddx18/Bop1/Polr1e/Znhit3/Emg1/Rrp15/Rexo4/Rrp7a/Mettl16/Bms1/Nat10/Exosc7/Mtor/Helq/Esf1/Fbl/Tcof1/Rpusd2/Wbp11/Pwp2/Rpf2/Heatr1/Utp18/Nop2/Rsl1d1/Pes1/Pwp1/Rpusd1/Dimt1/Mphosph10/Mphosph6/Mak16/Nop14/Dkc1/Fam207a/Ercc6/Dcaf13/Nol8/Las1l/Pop4/Tsr1/Smarcb1/Eif6/Rrp1b/Utp6/Trp53/Eri2/Exosc2/Rrp9/Nol9/Nol6/Smarca4/Helb/Mdn1/Rpp40/Ddx27/Ebna1bp2/Tbl3/Ftsj3/Utp20/Zcchc4/Tsr2/Ppan/Nob1/Cd3eap/Nol11/Gtf2h5/Nol10/Exosc9/Exosc5/Mettl15/Pelp1/Ddx21/Lsm6/Exosc8/Wdr12/Eri1/Rpusd3/Gar1/Polr1a/Lyar/Nhp2/Bysl/Wdr75/Exosc6/Pa2g4/Dis3/Rrs1/Ang/Mrps11/Mrto4/Nifk/Rrp12/Suv39h1/Slfn9/Cdkn2a
BP	GO:0006164	purine nucleotide biosynthetic process	159	-0.456261	-1.70712	0.000365478	0.000365478	0.0126107	3016	tags=45%, list=23%, signal=35%	Gmps/Ndufa12/Atp5a1/Ndufv2/Acly/Ndufa2/Gmpr/Ndufb3/Hprt/Dld/Dip2a/Ndufv3/Acsl5/Ak2/Uqcc3/Adsl/Ndufs4/Gart/Ndufa10/Aprt/Paics/Ndufa9/Papss2/Vcp/Myc/Gcdh/Ndufa11/Ndufb2/Ndufb6/Pnp/Parp1/Atp5b/Ndufa8/Impdh2/Ndufab1/Ndufb4/Atp5o/Ak1/Nme4/Nme2/Nudt2/Dcakd/Atp5e/Adora2b/Ndufc1/Adk/Adssl1/Acot7/Aldoa/Bcl2l1/Ndufb10/Impdh1/Pfas/Nme7/Mthfd1/Atp5j/Pdk3/Atic/Nme1/Pdk1/Dck/Prps1/Ppat/Ndufa5/Pkm/Atp5g1/Eno1b/Adcy2/Eno1/Acacb/Ak4
CC	GO:0000800	lateral element	10	-0.899973	-1.96847	0.000368974	0.000368974	0.0126949	591	tags=70%, list=5%, signal=67%	Incenp/Rpa1/Brca2/Blm/Stag3/Brca1/Rad51
BP	GO:0031507	heterochromatin formation	75	-0.540403	-1.82169	0.000379061	0.000379061	0.0130048	1444	tags=21%, list=11%, signal=19%	Cdk2/Hmgb1/Pole3/Hmga2/Cbx3/Dnmt1/Lmna/Dnmt3l/Hat1/Suv39h1/Ezh2/Lmnb2/Wdhd1/Hells/Lmnb1/Uty
BP	GO:0040001	establishment of mitotic spindle localization	33	-0.692652	-1.98354	0.000381496	0.000381496	0.0130512	1449	tags=36%, list=11%, signal=32%	Zw10/Kpnb1/Cdk5rap2/Nde1/Cenpa/Gpsm2/Spdl1/Sapcd2/Plk1/Mad2l1/Nusap1/Ndc80
CC	GO:0097149	centralspindlin complex	3	-0.98253	-1.594	0.000385776	0.000385776	0.0131602	229	tags=100%, list=2%, signal=98%	Ect2/Racgap1
MF	GO:0003688	DNA replication origin binding	15	-0.832767	-2.03579	0.000398204	0.000398204	0.0135458	943	tags=53%, list=7%, signal=49%	Ddx11/Grwd1/Pola1/Mcm2/Mcm10/Cdc6/Mcm5/Cdc45
CC	GO:0034399	nuclear periphery	119	-0.478567	-1.71151	0.000424283	0.000424283	0.0143923	2983	tags=39%, list=23%, signal=30%	Dcaf7/Kin/Hnrnpm/Pbrm1/Nup153/Phf5a/Pias4/Smc3/Tpr/Hnrnpu/Prpf40a/Smarcb1/Eif6/Ncor2/Trp53/Smc1a/Dag1/Basp1/Smarca4/Ercc8/Ebna1bp2/Smarcc1/Alox5/Lbr/Nrm/Clic4/Actl6a/Actb/Nup93/Psip1/Tcerg1/Cad/Rad21/Nup35/Nup205/Lmna/Pcna/S100a10/Anxa2/Nup107/Lmnb2/Pola1/Blm/Cenpf/Lmnb1/Uhrf1
BP	GO:0051930	regulation of sensory perception of pain	23	0.741845	1.91115	0.000426089	0.000426089	0.014413	1326	tags=43%, list=10%, signal=39%	Il1a/Grin2d/Ednrb/Mgll/Il10/Acpp/Kcnj10/Tac4/Ptafr/Fabp5
BP	GO:0016321	female meiosis chromosome segregation	7	-0.921187	-1.82004	0.000429436	0.000429436	0.0144855	233	tags=71%, list=2%, signal=70%	Ncaph2/Plk1/Ncaph/Top2a/Ttk
BP	GO:0098534	centriole assembly	40	-0.643617	-1.95137	0.000435351	0.000435351	0.014644	2286	tags=52%, list=18%, signal=43%	Rbm14/Ccdc78/Poc1b/Cep295/Nup62/Cenpj/Cdk2/Sass6/Trim37/Cep152/Cep192/Ccp110/Cep72/Wdr62/Cdk5rap2/Mdm1/Alms1/Cep76/Plk4/Cetn4/Stil
CC	GO:0032279	asymmetric synapse	258	0.38933	1.49319	0.000458503	0.000458503	0.0153723	1500	tags=16%, list=12%, signal=15%	Anks1b/Camk2a/Nrgn/Hspb1/Shisa9/Smo/Cacna1c/Akap5/Ank2/Prr7/Samd14/Grin2d/Grin2c/Mir99a/Entpd1/Dgki/Usp50/Met/Adam22/Syngap1/Neurl1a/Ablim1/Kalrn/Dlgap1/P2rx4/Pdzd2/Arc/Cpeb1/Prkcg/Tanc2/Grin3b/Mapk10/Slc6a9/Grin3a/Fabp5/Dbn1/Dlg3/Gng3/Prkcz/Pde4b/Slc16a7/Ifngr1
MF	GO:0005215	transporter activity	618	0.3321	1.37911	0.00046072	0.00046072	0.0153723	2261	tags=22%, list=18%, signal=19%	Cacnb4/Slc16a9/P2rx1/Abca6/Slc5a11/Atp9a/Kcnj9/Cacnb3/Cacna1c/Kcng2/Spns3/Rhd/Aqp7/Slc4a3/Kcnc1/Slco3a1/Abca9/Slc4a11/Grin2d/Atp8a2/Cacnb2/Catsper3/Slc27a3/Slc18b1/Grin2c/Abcg8/Abcc2/Slc23a3/Abcg1/Catsper2/Atp6v0d2/Pltp/Cngb1/Hcn2/Gramd1c/Osbpl6/Tmc4/Scn1b/Kcnab3/Abca13/Slc1a4/Kcnj10/Cacnb1/Apoe/Spns2/Slc26a11/Trpv4/Slc16a8/Slc46a3/P2rx4/Slc9a7/Scnn1a/Slc24a1/Pkd1l3/Slc15a2/Slc39a4/Abca1/Apoa2/Slc22a17/Fxyd4/Cnnm1/Slc40a1/Stard5/Grin3b/Mfsd7a/Slc14a1/Cox7a2l/Scn3b/Tmc3/Cnnm2/Slc13a3/Slc6a9/Cox8b/Grin3a/Slc12a5/Pkd1l2/Star/Cybb/Fabp5/Slc11a2/Kcnip2/Sidt2/Slc6a20b/Cyb561d1/Kcnip4/Slc16a7/Abcg3/Slc25a53/Slc16a5/Slc25a27/Trpm4/Slc7a2/Kcnn1/Slc17a5/Slc46a2/Slc29a3/Abcd2/Tmem241/Slc25a29/Ano7/Cyb561a3/Slc22a21/Npc2/Slc50a1/Slc25a14/Uqcrh/Gria3/Slc9a9/Chrnb1/Slc45a4/Slc25a36/Aqp11/Kcnk7/Igf1r/Abcc10/Hvcn1/Atp13a2/Slc18a1/Mpv17/P2rx7/Slc38a6/Clcn6/Slc30a6/Lrp6/Mttp/Hrh1/Slc5a6/Sfxn4/Ttpa/Bloc1s3/Grik5/Zdhhc17/Cacna2d4/Slc2a8/Slc51a/Mfsd9
CC	GO:0098798	mitochondrial protein-containing complex	254	-0.396873	-1.56334	0.000460833	0.000460833	0.0153723	3895	tags=47%, list=30%, signal=33%	Afg3l2/Mrpl57/Mrpl46/Slc25a4/Mrpl34/Atp5k/Timm23/Timm17b/Immt/Mrps18a/Cyc1/Tomm40l/Vdac1/Phb2/Phb/Mrps25/Ndufs1/Mrpl44/Cox4i2/Mrpl3/Timm22/Suclg1/Polrmt/Ndufb7/Ndufs6/Mpv17l2/Mrps22/Ndufa1/Mrpl35/Pdha1/Mrpl40/Mrpl11/Mrpl19/Mrps5/Grpel1/Uqcr10/Timm50/Cox5b/Cox6b1/Ndufa12/Smdt1/Atp5a1/Ndufv2/Ndufa4/Bckdk/Pnpt1/Ndufa2/Mrps27/Mrpl48/Mrpl12/Timm17a/Tomm70a/Mrpl28/Agk/Ndufb3/Apool/Dld/Mrps18b/Etfb/Dnajc19/Mtx2/Chchd1/Ndufv3/Mrps6/Uqcc3/Dnajc11/Supv3l1/Pam16/Ptcd3/Mrps31/Ndufs4/Tomm7/Cox6a1/Ndufa10/Mrps35/Ndufa9/Mrpl2/Timm13/Mrpl33/Immp1l/Cox7b/Timm10/Mrpl20/Ndufa11/Ndufb2/Ndufb6/Mrps17/Mrps15/Mrps21/Mrpl42/Etfa/Timm9/Atp5b/Mrpl13/Ndufa8/Ndufab1/Ndufb4/Tomm40/Atp5o/Atp5e/Mrps14/Cox6c/Uqcrq/Ndufc1/Ndufb10/Mcu/Mrpl55/Idh3a/Cox7a2/Atp5j/Romo1/Mrps11/Mrpl18/Pdk1/Ndufa5/Atp5g1/Timm8a1/Dna2/AA467197
MF	GO:0003684	damaged DNA binding	56	-0.589509	-1.88537	0.00047362	0.00047362	0.0157552	1375	tags=29%, list=11%, signal=26%	Hmgb1/Xrcc6/Msh6/Mutyh/Rpa2/Pcna/Ung/Rpa1/Hmgb2/Pold1/Recql4/Polh/Blm/Aunip/Brca1/Neil3
BP	GO:0002475	antigen processing and presentation via MHC class Ib	14	0.815347	1.8994	0.000476104	0.000476104	0.0157942	1785	tags=64%, list=14%, signal=55%	H2-D1/Gm7030/H2-T24/H2-K1/H2-Q4/B2m/H2-Q1/H2-M3/H2-T23
BP	GO:0048167	regulation of synaptic plasticity	153	0.445041	1.59946	0.000484661	0.000484661	0.0160339	1428	tags=23%, list=11%, signal=21%	Camk2a/Nrgn/Shisa9/Akap5/Mir7-1/Mirlet7c-1/Mir501/Mirlet7d/Grin2d/Mgll/Grin2c/Mir99a/Dgki/Rasgrf2/Egr1/Mir98/Syngap1/Neurl1a/Brsk1/Kcnj10/Apoe/Hrh2/Slc24a1/Arc/Cpeb1/Prkcg/Cntn2/Ager/Mir652/S100b/Star/Mir29a/Dbn1/Prkcz/Plk2
BP	GO:0009161	ribonucleoside monophosphate metabolic process	42	-0.638493	-1.93888	0.000488045	0.000488045	0.0160911	2727	tags=57%, list=21%, signal=45%	Gmpr/Hprt/Ak2/Adsl/Gart/Aprt/Paics/Pnp/Impdh2/Dhodh/Ak1/Nudt2/Adk/Adssl1/Cad/Impdh1/Gda/Pfas/Uck2/Atic/Prps1/Ppat/Nt5e/Ak4
MF	GO:0042289	MHC class II protein binding	3	0.982845	1.56576	0.000489061	0.000489061	0.0160911	166	tags=67%, list=1%, signal=66%	Cd4/Cd74
MF	GO:0004127	cytidylate kinase activity	3	0.982643	1.56544	0.000498202	0.000498202	0.0163472	192	tags=67%, list=1%, signal=66%	Ak8/Cmpk2
BP	GO:0051987	positive regulation of attachment of spindle microtubules to kinetochore	12	-0.86626	-1.98383	0.000511529	0.000511529	0.0167388	591	tags=50%, list=5%, signal=48%	Incenp/Birc5/Cdca8/Ccnb1/Aurkb/Cenpe
CC	GO:0005681	spliceosomal complex	183	-0.43135	-1.63656	0.000517206	0.000517206	0.0168787	3068	tags=37%, list=24%, signal=29%	Snrpe/Bcas2/Dhx32/Api5/Rbmx/Snrnp200/Hnrnpk/Sugp1/Hnrnpm/Wbp11/Phf5a/Prpf8/Srsf2/Srsf1/Zmat5/Hnrnpu/Prpf4/Prpf40a/Tra2b/Lsm7/Hnrnpf/Usp39/Upf1/U2af2/Rbm3/Hnrnpr/Prpf19/Clns1a/Snrpd3/Snrpa1/Ppp1r8/U2af1/Snrpb/Rheb/Eif4a3/Ddx41/Sf3b5/Rbmxl1/Raly/Snrpd2/Prpf38a/Sf3b4/Sf3a1/Sf3a3/Syncrip/Prpf31/Snrpf/Ybx1/Sf3b3/Lsm4/Prpf3/Lsm8/Lsm6/Gcfc2/Myef2/Snrpg/Ttf2/Eftud2/Lsm3/Gemin2/Rbmx2/Snrnp25/Alyref/Lsm2/Lsm5/Snrpd1/Ppil1/Rbm44
BP	GO:0071214	cellular response to abiotic stimulus	206	-0.414439	-1.58441	0.000523941	0.000523941	0.0170063	2065	tags=26%, list=16%, signal=22%	Ppid/Rad9a/Bak1/Rnf168/Swi5/Dag1/Parp1/Opn3/Rhno1/Chek2/Gtf2h5/Lrrc8c/Ruvbl2/Spidr/Ybx3/Actb/Xrcc6/F11r/Bcl2l1/Eif2s1/Piezo1/Cnn2/Hmga2/Opn1sw/Nedd4/Gja1/Plec/Cdc25a/Nucks1/Crip1/Net1/Pcna/Ccnd2/Pcp2/Brca2/Ddias/Cav1/Pold1/Polh/Ptgs2/Blm/Gpr52/Chek1/Ect2/Hyal3/Aurkb/Rad51ap1/Rgs9/Fignl1/Brca1/Pbk/Rad51/Bard1
BP	GO:0104004	cellular response to environmental stimulus	206	-0.414439	-1.58441	0.000523941	0.000523941	0.0170063	2065	tags=26%, list=16%, signal=22%	Ppid/Rad9a/Bak1/Rnf168/Swi5/Dag1/Parp1/Opn3/Rhno1/Chek2/Gtf2h5/Lrrc8c/Ruvbl2/Spidr/Ybx3/Actb/Xrcc6/F11r/Bcl2l1/Eif2s1/Piezo1/Cnn2/Hmga2/Opn1sw/Nedd4/Gja1/Plec/Cdc25a/Nucks1/Crip1/Net1/Pcna/Ccnd2/Pcp2/Brca2/Ddias/Cav1/Pold1/Polh/Ptgs2/Blm/Gpr52/Chek1/Ect2/Hyal3/Aurkb/Rad51ap1/Rgs9/Fignl1/Brca1/Pbk/Rad51/Bard1
BP	GO:0031644	regulation of nervous system process	92	0.521021	1.76553	0.000535445	0.000535445	0.017333	1467	tags=29%, list=11%, signal=26%	Il1a/Shisa9/Cacnb3/Grin2d/Ednrb/Avpr1a/Mgll/Grin2c/Il10/Grip2/Jam2/Acpp/Kcnj10/Abat/Dlgap1/Trf/Tac4/Ptafr/Nlgn2/Egr2/S100b/Fabp5/Dbn1/Prkcz/Tymp/Lpin1/Itgax
BP	GO:0070828	heterochromatin organization	81	-0.534973	-1.80984	0.000538723	0.000538723	0.0173924	1444	tags=21%, list=11%, signal=19%	Cdk2/Hmgb1/Pole3/Hmga2/Cbx3/Dnmt1/Lmna/Dnmt3l/Hat1/Prdm16/Suv39h1/Ezh2/Lmnb2/Wdhd1/Hells/Lmnb1/Uty
BP	GO:1900262	regulation of DNA-directed DNA polymerase activity	14	-0.831804	-1.99944	0.000543908	0.000543908	0.0174661	1396	tags=71%, list=11%, signal=64%	Gins4/Rfc5/Gins3/Rfc3/Pcna/Rfc4/Gins1/Gins2/Chtf18/Dscc1
BP	GO:1900264	positive regulation of DNA-directed DNA polymerase activity	14	-0.831804	-1.99944	0.000543908	0.000543908	0.0174661	1396	tags=71%, list=11%, signal=64%	Gins4/Rfc5/Gins3/Rfc3/Pcna/Rfc4/Gins1/Gins2/Chtf18/Dscc1
CC	GO:0034702	ion channel complex	104	0.484487	1.6602	0.000567037	0.000567037	0.0181604	1706	tags=31%, list=13%, signal=27%	Cacnb4/Shisa9/Cacnb3/Cacna1c/Kcng2/Kcnc1/Grin2d/Cacnb2/Catsper3/Grin2c/Catsper2/Stac3/Cngb1/Hcn2/Scn1b/Kcnab3/Porcn/Cacnb1/Cttn/Catsperg1/Scnn1a/Pkd1l3/Grin3b/Scn3b/Grin3a/Kcnip2/Dlg3/Pde4b/Kcnip4/Trpm4/Gria3/Chrnb1
BP	GO:0032409	regulation of transporter activity	182	0.433381	1.59238	0.000569164	0.000569164	0.0181647	1539	tags=23%, list=12%, signal=21%	Cacnb4/Hecw2/Cabp4/Slc5a11/Shisa9/Cacnb3/Akap5/Ank2/Kcnc1/Fxyd2/Rapgef3/Cacnb2/Stac2/Galr2/Stac3/Casq1/Hcn2/Rasgrf2/Kcnrg/Scn1b/Cacnb1/Prkca/Tlr9/Tesc/Klhl24/Arc/Ptafr/Nlgn2/Apoa2/Fxyd4/Pcsk9/Ppif/Ager/Wnk4/Scn3b/Stoml1/Slc6a9/Cnksr3/Pde4b/Ifngr1/Ccr2/Akap7
BP	GO:0035458	cellular response to interferon-beta	34	0.655572	1.87736	0.000570187	0.000570187	0.0181647	2546	tags=62%, list=20%, signal=50%	Ifi205/Ifit3/Irgc1/Tgtp2/Gbp7/Gm12185/Ifit1/Gbp3/Ifi203/Trim6/Gm5431/Mndal/Tgtp1/Ifi47/Ifi204/Trex1/Igtp/Oas1g/Irf1/Ifitm2/Gbp2
MF	GO:0023026	MHC class II protein complex binding	10	0.857979	1.84578	0.000573522	0.000573522	0.0182227	212	tags=50%, list=2%, signal=49%	Cd4/H2-Eb1/H2-Ab1/Cd74/H2-Aa
MF	GO:0005261	cation channel activity	134	0.459693	1.63409	0.000575361	0.000575361	0.0182331	1531	tags=26%, list=12%, signal=23%	Cacnb4/P2rx1/Kcnj9/Cacnb3/Cacna1c/Kcng2/Rhd/Kcnc1/Slc4a11/Grin2d/Cacnb2/Catsper3/Grin2c/Catsper2/Cngb1/Hcn2/Scn1b/Kcnab3/Kcnj10/Cacnb1/Trpv4/P2rx4/Scnn1a/Slc24a1/Pkd1l3/Fxyd4/Grin3b/Scn3b/Grin3a/Slc12a5/Pkd1l2/Kcnip2/Kcnip4/Trpm4/Kcnn1
BP	GO:2001252	positive regulation of chromosome organization	98	-0.505341	-1.76332	0.00058907	0.00058907	0.018495	2973	tags=36%, list=23%, signal=28%	Nabp2/Sin3a/Nsmce2/Rad50/Trim28/Rtel1/Ino80e/Atm/Tpr/Slx4/Dkc1/Setdb2/Cct8/Cct7/Atf7ip2/Cct3/Tcp1/Terf1/Cct6a/Actl6a/Ruvbl2/Cdk2/Mre11a/Mad1l1/Rad21/Dnmt1/Cdt1/Smc4/Fen1/Ncaph/Smc2/Ncapd2/Aurkb/Ncapg/Nek2
BP	GO:0010959	regulation of metal ion transport	254	0.39535	1.51358	0.000589985	0.000589985	0.018495	1539	tags=20%, list=12%, signal=18%	Cacnb4/Camk2a/P2rx1/Hecw2/Cabp4/Itgb3/Cacnb3/Cacna1c/Cd4/Akap5/Ank2/Kcnc1/Clec4b1/Fxyd2/Ptger3/Rapgef3/Cacnb2/Gnao1/Prss8/Stac2/Galr2/Stac3/Casq1/Ahr/Kcnrg/Scn1b/Kcnab3/Cacnb1/Tlr9/P2rx4/Tesc/Klhl24/Trf/Lcn2/Fxyd4/Grin3b/Pcsk9/Ager/Wnk4/Scn3b/Cxcr4/Stoml1/Cnksr3/Kcnip2/Pde4b/Kcnip4/Il16/Cd33/Capn3/B2m/Akap7
BP	GO:0035907	dorsal aorta development	7	0.910881	1.84609	0.000590667	0.000590667	0.018495	169	tags=43%, list=1%, signal=42%	Hey1/Bmpr1a/Dll4
BP	GO:0035912	dorsal aorta morphogenesis	7	0.910881	1.84609	0.000590667	0.000590667	0.018495	169	tags=43%, list=1%, signal=42%	Hey1/Bmpr1a/Dll4
BP	GO:0009199	ribonucleoside triphosphate metabolic process	196	-0.420031	-1.61217	0.000591307	0.000591307	0.018495	3324	tags=44%, list=26%, signal=33%	Ndufb7/Ndufs6/Tigar/Entpd7/Bend3/Ndufa1/Prkaa1/Galk1/Ndufa12/Gtpbp1/Mtor/Nmnat1/Atp5a1/Ndufv2/Nudt5/Aldoc/Ndufa2/Ndufb3/Hk3/Hdac4/Ndufv3/Ak2/Uqcc3/Rhoa/Ndufs4/Eif6/Dnm1l/Rab23/Ndufa10/Rptor/Ndufa9/Adpgk/Vcp/Myc/Hk1/Ndufa11/Ndufb2/Ola1/Ndufb6/Gpi1/Pnp/Lrrk2/Parp1/Atpif1/Atp5b/Enpp1/Ndufa8/Impdh2/Itpa/Ndufab1/Ndufb4/Atp5o/Ak1/Nme4/Nme2/Nudt2/Atp5e/Tspo/Ndufc1/Pfkl/Aldoa/Slc25a25/Bcl2l1/Pfkp/Cad/Ndufb10/Impdh1/Nme7/Atp5j/Uck2/Nme1/Gapdh/Ndufa5/Gale/Pkm/Atp5g1/Pgam1/Ran/Eno1b/Tpi1/Nt5e/Pgk1/Eno1/Htr2a/Ctps/Ak4
CC	GO:0097525	spliceosomal snRNP complex	54	-0.593188	-1.8755	0.000605902	0.000605902	0.0189024	2729	tags=57%, list=21%, signal=45%	Snrpe/Snrnp200/Phf5a/Prpf8/Prpf4/Prpf40a/Lsm7/Usp39/Sart3/Snrpd3/Snrpa1/Snrpb/Sf3b5/Snrpd2/Sf3a1/Snrpc/Sf3a3/Prpf31/Snrpf/Sf3b3/Lsm4/Prpf3/Lsm8/Lsm6/Snrpg/Eftud2/Lsm3/Rbmx2/Lsm2/Lsm5/Snrpd1
BP	GO:2001022	positive regulation of response to DNA damage stimulus	145	-0.443538	-1.63101	0.000630739	0.000630739	0.0196264	2669	tags=30%, list=21%, signal=24%	Mms19/Trim28/Ino80e/Brd8/Atm/Pias4/Actr2/Ercc6/Rif1/Smarcb1/Dhx9/Morf4l2/Myc/Rad9a/Rnf168/Paxip1/Pnp/Smarca4/Ercc8/Parp1/Nsmce4a/Smarcc1/Fus/Spred2/Actl6a/Ruvbl2/Spidr/Hmgb1/Actb/Eya4/Hmga2/Zcwpw1/Nsmce1/Pcna/Dpf1/Blm/Fancb/Ankle1/Foxm1/Timeless/Rad51ap1/Brca1/Pbk/Cdkn2a
BP	GO:0009124	nucleoside monophosphate biosynthetic process	39	-0.646625	-1.93849	0.000634349	0.000634349	0.0196879	2727	tags=64%, list=21%, signal=51%	Gmpr/Hprt/Adsl/Gart/Aprt/Paics/Pnp/Impdh2/Dhodh/Nme2/Nudt2/Adk/Adssl1/Dctd/Cad/Impdh1/Pfas/Uck2/Atic/Nme1/Dck/Prps1/Ppat/Dut/Tyms
BP	GO:1905821	positive regulation of chromosome condensation	5	-0.956201	-1.7701	0.000639161	0.000639161	0.0197862	570	tags=100%, list=4%, signal=96%	Ncaph/Smc2/Ncapd2/Ncapg
CC	GO:0046540	U4/U6 x U5 tri-snRNP complex	29	-0.693156	-1.93647	0.000652333	0.000652333	0.0200907	3068	tags=72%, list=24%, signal=55%	Snrpe/Snrnp200/Prpf8/Prpf4/Lsm7/Usp39/Snrpd3/Snrpb/Snrpd2/Prpf31/Snrpf/Lsm4/Prpf3/Lsm8/Lsm6/Snrpg/Eftud2/Lsm3/Lsm2/Lsm5/Snrpd1
CC	GO:0097526	spliceosomal tri-snRNP complex	29	-0.693156	-1.93647	0.000652333	0.000652333	0.0200907	3068	tags=72%, list=24%, signal=55%	Snrpe/Snrnp200/Prpf8/Prpf4/Lsm7/Usp39/Snrpd3/Snrpb/Snrpd2/Prpf31/Snrpf/Lsm4/Prpf3/Lsm8/Lsm6/Snrpg/Eftud2/Lsm3/Lsm2/Lsm5/Snrpd1
BP	GO:0090232	positive regulation of spindle checkpoint	12	-0.862572	-1.97538	0.000661699	0.000661699	0.0202285	1058	tags=67%, list=8%, signal=61%	Mad1l1/Gen1/Incenp/Birc5/Mad2l1/Cdca8/Aurkb/Ndc80
BP	GO:0090267	positive regulation of mitotic cell cycle spindle assembly checkpoint	12	-0.862572	-1.97538	0.000661699	0.000661699	0.0202285	1058	tags=67%, list=8%, signal=61%	Mad1l1/Gen1/Incenp/Birc5/Mad2l1/Cdca8/Aurkb/Ndc80
MF	GO:0008186	ATP-dependent activity, acting on RNA	64	-0.562264	-1.84262	0.000661846	0.000661846	0.0202285	2473	tags=25%, list=19%, signal=20%	Supv3l1/Dhx29/Ddx1/Upf1/Dhx9/Eif4a3/Ddx41/Ddx27/Ddx21/G3bp1/Ddx59/Fancm/Ddx11/Pif1/Brip1/Ddx3y
BP	GO:0009314	response to radiation	312	-0.371522	-1.49702	0.000669529	0.000669529	0.0204115	2072	tags=25%, list=16%, signal=21%	Myc/Ppid/Rad9a/Bak1/Rnf168/Swi5/Txn1/Paxip1/Nhej1/Pnp/Ercc8/Parp1/Opn3/Kars/Rhno1/Bcl2/Chek2/Best1/Mbd4/Rgs14/Gtf2h5/Rfwd3/Plk3/Ruvbl2/Gpx1/Spidr/Xrcc6/Bcl2l1/Msh6/Eif2s1/Casp7/Hmga2/Bhlhe40/Opn1sw/Nedd4/Ckap5/Rom1/Anxa1/Cacna1f/Cdc25a/Nucks1/Crip1/Net1/Pcna/Usp1/Cdkn2d/Ccnd2/Pcp2/Topbp1/Uaca/Brca2/Hoxa1/Zranb3/Ddias/Rad54l/Pold1/Xrcc2/Rad18/Polh/Ccnd1/Blm/Gpr52/Tipin/Chek1/Ect2/Hyal3/Aurkb/Rad51ap1/Ticrr/Rad54b/Rgs9/Fancd2/Dtl/Fignl1/Brca1/Pbk/Rad51/Bard1
BP	GO:0032412	regulation of ion transmembrane transporter activity	166	0.441104	1.60488	0.00067773	0.00067773	0.0206093	1539	tags=24%, list=12%, signal=21%	Cacnb4/Hecw2/Cabp4/Shisa9/Cacnb3/Akap5/Ank2/Kcnc1/Fxyd2/Rapgef3/Cacnb2/Stac2/Galr2/Stac3/Casq1/Hcn2/Rasgrf2/Kcnrg/Scn1b/Cacnb1/Prkca/Tlr9/Tesc/Klhl24/Arc/Ptafr/Nlgn2/Fxyd4/Pcsk9/Ppif/Ager/Wnk4/Scn3b/Stoml1/Slc6a9/Cnksr3/Pde4b/Ifngr1/Ccr2/Akap7
BP	GO:0048002	antigen processing and presentation of peptide antigen	49	0.597015	1.82936	0.000681261	0.000681261	0.0206645	1785	tags=39%, list=14%, signal=34%	H2-Eb1/H2-Ab1/Cd74/Clec4b1/H2-Aa/Clec4a1/Ctse/Clec4a3/H2-D1/Gm7030/H2-T24/H2-K1/H2-Q4/B2m/H2-Q1/Unc93b1/Clec4a2/H2-M3/H2-T23
BP	GO:0046903	secretion	606	0.328695	1.36649	0.000696787	0.000696787	0.0210824	2267	tags=21%, list=18%, signal=18%	Cacnb4/Camk2a/Il1a/P2rx1/Rab26/Syt3/Atp9a/Socs2/Cacna1c/Clcf1/Syt15/Akap5/Cd74/Proca1/Xlr4a/Itgb2l/Ptger3/Cspg5/Ednrb/Avpr1a/Sstr4/Rsad2/Syde1/Il1b/Abcc2/Entpd1/Dgki/Abcg1/Pink1/Gabbr1/Adra1a/Oc90/Axl/Myom1/Apbb1/Neurl1a/Osm/Porcn/Brsk1/Gdf9/Apoe/Abat/Cdo1/Prkca/Kalrn/Tnfaip2/Trpv4/Dio2/Cd300a/Hrh2/Nmb/Kmo/Pim3/Hcar2/Tac4/S100a9/Nr1d1/Vegfa/Ptafr/Plcd1/Prkcg/Abca1/Adcy5/Nlgn2/Fbxl20/Bmp2/Sytl3/Pparg/Oas2/Tmem79/Kiss1r/Phpt1/Mctp2/Wnk4/Pard6a/Slc6a9/Apba1/Grin3a/Psap/Idua/Apbb3/Rcn3/Myh10/Sidt2/Llgl2/Syt8/Cd33/Sirt4/Ccr2/Trpm4/Acvr2b/Nkd2/Mertk/Acvr2a/Avpr2/Snapin/Ada/Serp1/Brsk2/Rhbdf1/Atp13a2/Cd160/Doc2a/Slc18a1/Ptges/P2rx7/Anpep/Ptger4/Stard10/Tnfrsf1b/Rab44/Gab2/Fgfr1/Dgat1/Mttp/Olfm2/Bcr/Nnat/S100a8/Npff/Myo6/Bloc1s3/Kdm5b/Grik5/Pla2g6/Slc51a/Rab9
MF	GO:0000405	bubble DNA binding	6	-0.927306	-1.76981	0.000699241	0.000699241	0.0211036	407	tags=50%, list=3%, signal=48%	Recql4/Blm/Neil3
CC	GO:0032133	chromosome passenger complex	5	-0.95457	-1.76708	0.000703536	0.000703536	0.0211539	591	tags=100%, list=5%, signal=95%	Aurka/Birc5/Cdca8/Aurkb
BP	GO:0046605	regulation of centrosome cycle	52	-0.597544	-1.8789	0.000704421	0.000704421	0.0211539	1867	tags=40%, list=14%, signal=35%	Mcph1/Cep295/Nup62/Cenpj/Sass6/Trim37/Nubp1/Cep192/Azin1/Wdr62/Xpo1/Cdk5rap2/Mdm1/Alms1/Cep76/Poc1a/Gen1/Plk4/Kifc1/Stil/Ccnf
BP	GO:0051293	establishment of spindle localization	43	-0.632454	-1.9341	0.000721997	0.000721997	0.0216278	2166	tags=42%, list=17%, signal=35%	Map4/Zbed3/Mcph1/Cfl1/Zw10/Kpnb1/Myh9/Cdk5rap2/Nde1/Cenpa/Gpsm2/Spdl1/Sapcd2/Plk1/Mad2l1/Spag5/Nusap1/Ndc80
BP	GO:0002504	antigen processing and presentation of peptide or polysaccharide antigen via MHC class II	21	0.722473	1.84693	0.000727897	0.000727897	0.0217504	356	tags=29%, list=3%, signal=28%	Thbs1/H2-Eb1/H2-Ab1/Cd74/H2-Aa/Ctse
BP	GO:0006513	protein monoubiquitination	79	-0.540357	-1.82075	0.00075518	0.00075518	0.0225098	1540	tags=20%, list=12%, signal=18%	Fancf/Rnf126/Trim37/Kbtbd8/Nedd4/Fancm/Brca2/Ube2t/Rad18/Fanca/Fancb/Dtl/Brca1/Rad51/Bard1/Uhrf1
CC	GO:0031262	Ndc80 complex	4	-0.968551	-1.68045	0.000781837	0.000781837	0.0232468	410	tags=100%, list=3%, signal=97%	Spc25/Nuf2/Ndc80
CC	GO:0014069	postsynaptic density	256	0.390372	1.49792	0.000795515	0.000795515	0.0235899	1500	tags=16%, list=12%, signal=15%	Anks1b/Camk2a/Nrgn/Hspb1/Shisa9/Smo/Cacna1c/Akap5/Ank2/Prr7/Samd14/Grin2d/Grin2c/Mir99a/Entpd1/Dgki/Usp50/Met/Adam22/Syngap1/Neurl1a/Ablim1/Kalrn/Dlgap1/P2rx4/Pdzd2/Arc/Cpeb1/Prkcg/Tanc2/Grin3b/Mapk10/Slc6a9/Grin3a/Fabp5/Dbn1/Dlg3/Gng3/Prkcz/Pde4b/Slc16a7/Ifngr1
BP	GO:0000132	establishment of mitotic spindle orientation	29	-0.687565	-1.92085	0.000797294	0.000797294	0.0235899	914	tags=34%, list=7%, signal=32%	Zw10/Cdk5rap2/Nde1/Cenpa/Gpsm2/Spdl1/Sapcd2/Plk1/Mad2l1/Ndc80
BP	GO:1904064	positive regulation of cation transmembrane transport	96	0.501114	1.70131	0.000802787	0.000802787	0.0236942	1539	tags=29%, list=12%, signal=26%	Cacnb4/P2rx1/Cacnb3/Cacna1c/Cd4/Akap5/Ank2/Kcnc1/Clec4b1/Rapgef3/Cacnb2/Prss8/Stac2/Galr2/Stac3/Casq1/P2rx4/Tesc/Arc/Lcn2/Ager/Wnk4/Cnksr3/Kcnip2/Ifngr1/Ccr2/Capn3/Akap7
BP	GO:2000573	positive regulation of DNA biosynthetic process	66	-0.560083	-1.84807	0.000809143	0.000809143	0.0238234	2164	tags=36%, list=17%, signal=30%	Atm/Dkc1/Hsp90ab1/Cct8/Cct7/Myc/Cct3/Tcp1/Cct6a/Ptges3/Gins4/Rfc5/Gins3/Hsp90aa1/Rfc3/Rgcc/Pcna/Rfc4/Gins1/Gins2/Aurkb/Chtf18/Dscc1/Nek2
CC	GO:0098802	plasma membrane signaling receptor complex	113	0.471593	1.63103	0.000834314	0.000834314	0.0244885	2476	tags=35%, list=19%, signal=29%	Gp9/Shisa9/Itgb3/Itga2b/Itgb2l/Grin2d/Cd79b/Grin2c/Gp1ba/Ramp1/Gabbr1/Porcn/Trf/Itga11/Bmp2/Grin3b/Traf1/Grin3a/Dlg3/Itgax/B2m/Acvr2b/Acvr2a/Gria3/Chrnb1/Itga9/Ticam2/Igf1r/Itga1/Traf4/Tlr1/Itga4/Olfm2/Grik5/Insr/Plp1/Lime1/Tlr2/Hfe/Traf5
CC	GO:0031617	NMS complex	9	-0.896038	-1.89289	0.0008358	0.0008358	0.0244885	683	tags=78%, list=5%, signal=74%	Dsn1/Pmf1/Spc24/Nsl1/Spc25/Nuf2/Ndc80
MF	GO:0019900	kinase binding	683	-0.308786	-1.32509	0.000856757	0.000856757	0.0250417	1426	tags=14%, list=11%, signal=13%	Pfkl/Acaca/Cd24a/Add3/Actb/Ptpn5/Gys1/Ttc28/Arhgef7/Cep152/Plcb4/Calm1/Cep192/Bcl2l1/Cass4/Trim43c/Stx1a/Stau2/Gsn/Tiam1/Bcar3/Calm3/Tuba4a/Rhof/Tbl2/Hdac9/Tjp2/Flna/Dok2/Cntln/Cdk5rap2/Mlkl/Hsp90aa1/Ezr/Gja1/Nme1/Cdc25a/E2f1/Rgcc/Dab2ip/Rnd2/Pcna/Slc2a1/Vim/Cdk5r1/Lsm2/Pgam1/Cdkn2d/Ccnd2/Atp2b4/Pitpnm3/Mical2/Cks1b/Fam83e/Rnd1/Ldha/Cdc25b/Arhgap33/Cav1/Fbxo5/Cdkn2b/Gstp2/Cdh5/Ccnd1/Pola1/Bora/Ncs1/Pard6g/Aurka/Dact3/Emp2/Kif20a/Plk1/Fam83d/Cks2/Eef1a2/Racgap1/Ccnb1/Foxm1/Aurkb/Kif14/Cdkn2c/Cenpe/Tpx2/Prc1/Ccne2/Lmnb1/Ccna2/Kif11/Top2a/Frmd5/Cdc6/Cit/Cdc25c/Ccne1/Cspg4/Cdkn2a
BP	GO:0034767	positive regulation of ion transmembrane transport	111	0.476164	1.6334	0.000865402	0.000865402	0.0251873	1539	tags=26%, list=12%, signal=23%	Cacnb4/P2rx1/Cacnb3/Cacna1c/Cd4/Akap5/Ank2/Kcnc1/Clec4b1/Rapgef3/Cacnb2/Prss8/Stac2/Galr2/Stac3/Casq1/P2rx4/Tesc/Arc/Ptafr/Lcn2/Ager/Wnk4/Cnksr3/Kcnip2/Ifngr1/Ccr2/Capn3/Akap7
CC	GO:0035097	histone methyltransferase complex	67	-0.557362	-1.84251	0.000865924	0.000865924	0.0251873	1687	tags=21%, list=13%, signal=18%	E2f6/Hcfc1/Prpf31/Ruvbl2/Pelp1/Trim37/Rbbp7/Hdac9/Dnmt3l/Dpy30/Ezh2/Cbx5/Phf19/Uty
CC	GO:0043209	myelin sheath	163	-0.433668	-1.62717	0.00089491	0.00089491	0.0259677	3201	tags=44%, list=25%, signal=33%	Atp1a1/Rtn4/Pdha1/Mdh1/Cct2/Sod1/Hspd1/Cdc42/Cox5b/Atp5a1/Ndufv2/Rap1a/Hspa9/Gnb1/Dld/Gnb4/Calm2/Actg1/Scrib/Tufm/Cycs/Cox6a1/Prx/Ndufa10/Arf6/Hspa5/Vcp/Ywhag/Wdr1/Hspa2/Dpysl2/Gpi1/Mdh2/Bcl2/Atp5b/Cct3/Stip1/Tcp1/Ckb/Pdia3/Atp5o/Nme2/Msn/Jam3/Ppia/Actb/Aldoa/Calm1/Phgdh/Got2/Gsn/Calm3/Idh3a/Hsp90aa1/Ezr/Plec/Nme1/Gapdh/Myo1d/Mif/Pkm/Pgam1/Anxa2/Itpr3/Eno1/Tuba1b/Tuba1a/Uchl1/Tppp/Tubb4b/Eef1a2
BP	GO:0009145	purine nucleoside triphosphate biosynthetic process	89	-0.487737	-1.67105	0.000913305	0.000913305	0.0263788	3011	tags=47%, list=23%, signal=36%	Ndufa12/Atp5a1/Ndufv2/Ndufa2/Ndufb3/Ndufv3/Uqcc3/Ndufs4/Ndufa10/Ndufa9/Vcp/Myc/Ndufa11/Ndufb2/Ndufb6/Pnp/Parp1/Atp5b/Ndufa8/Impdh2/Ndufab1/Ndufb4/Atp5o/Nme4/Nme2/Nudt2/Atp5e/Ndufc1/Adk/Aldoa/Bcl2l1/Ndufb10/Impdh1/Nme7/Atp5j/Nme1/Ndufa5/Pkm/Atp5g1/Eno1b/Eno1/Ak4
BP	GO:1903555	regulation of tumor necrosis factor superfamily cytokine production	139	0.447734	1.59145	0.000913457	0.000913457	0.0263788	2761	tags=38%, list=21%, signal=30%	Il1a/Hspb1/Thbs1/Clec4b1/Clec7a/Clec4a1/Il10/Lbp/Clec4a3/Axl/Ccl3/Ltf/Gstp1/Arid5a/Tlr9/Ptafr/Nfkbil1/Zfp36/Cd2/Oas2/Cd274/Arg2/Cyp2j6/Il18/Ager/Nod1/Cd14/Cd33/Oas3/Setd4/Ifngr1/Ccr2/Ly96/Ccl4/Clec4a2/Acp5/Trex1/Ccr5/Ptger4/Tlr1/Akap12/Ticam1/Nod2/Gpnmb/Oas1g/Zc3h12a/Tlr2/Lpl/Nlrc3/Sirt1/Cd47/Irak3/Tyrobp
BP	GO:0034728	nucleosome organization	70	-0.552713	-1.83865	0.000922815	0.000922815	0.0265852	2650	tags=39%, list=21%, signal=31%	Smarca5/Nap1l4/Baz1a/Nap1l1/Smarcb1/Znhit1/Sart3/Smarca4/Anp32b/Smarcc1/Supt16/Nap1l5/Actl6a/Ruvbl2/Ssrp1/Pole3/Ptma/Set/Nasp/Ttc39aos1/Dnajc9/Anp32e/Grwd1/Chaf1b/Chaf1a/Mcm2/Asf1b
CC	GO:0031430	M band	10	0.848957	1.82637	0.000938256	0.000938256	0.0269656	647	tags=50%, list=5%, signal=48%	Hspb1/Ank2/Obscn/Lmod2/Myom1
BP	GO:0007389	pattern specification process	239	0.391171	1.48975	0.000940934	0.000940934	0.0269782	2140	tags=24%, list=17%, signal=20%	Alx4/Tdrd6/Tbx2/Hoxa7/Hey1/Ifitm1/Smo/Celsr1/Peg12/Bmpr1a/Dll4/Pld6/Gdf11/Gdf3/Dand5/Pbx1/Btg2/Ccdc40/Dnaaf3/Hoxb3/Kdm6a/Eya1/Mdfi/Syngap1/C3/Rarg/Dync2li1/Meis3/Dlx2/Crb2/Frat1/Arc/Kif3a/Pgap1/Tbx6/Bmp2/Hoxa2/Egr2/Daam2/Lama5/Ppp2r3a/Acvr2b/Acvr2a/Hspb11/Ext1/Smarcd3/Apc2/Mfng/Ring1/Satb2/Grhl3/Plxna2/Fgfr1/Fuz/Lrp6/Ddit3/Meis1
BP	GO:0007099	centriole replication	37	-0.658669	-1.9478	0.000958008	0.000958008	0.0274024	2090	tags=51%, list=16%, signal=43%	Poc1b/Cep295/Nup62/Cenpj/Cdk2/Sass6/Trim37/Cep152/Cep192/Ccp110/Cep72/Wdr62/Cdk5rap2/Mdm1/Alms1/Cep76/Plk4/Cetn4/Stil
BP	GO:1901970	positive regulation of mitotic sister chromatid separation	17	-0.757001	-1.8882	0.000968598	0.000968598	0.0276397	1841	tags=65%, list=14%, signal=56%	Cdc23/Cdc27/Anapc11/Anapc5/Mad1l1/Cdt1/Incenp/Birc5/Cdca8/Aurkb/Cenpe
BP	GO:0050953	sensory perception of light stimulus	62	0.55522	1.76137	0.000972904	0.000972904	0.027697	1025	tags=24%, list=8%, signal=22%	Cacnb4/Ngb/Cabp4/Gprc5c/Dll4/Atp8a2/Cacnb2/Cfh/Prph2/Pde6b/Cngb1/Cdh23/Kcnj10/Guca1a/Cryba1
MF	GO:0001653	peptide receptor activity	47	0.59217	1.8064	0.000996901	0.000996901	0.0282465	2201	tags=51%, list=17%, signal=42%	Ccr4/Gpr182/Rxfp4/Ccrl2/Mas1/Ednrb/Cysltr2/Avpr1a/Sstr4/Cxcr5/Galr2/Ccr9/Cxcr2/Ramp1/Vipr1/F2rl2/Kiss1r/Cxcr4/Ccr2/Avpr2/Ccr5/Fpr1/Gpr75/Pth1r
MF	GO:0008528	G protein-coupled peptide receptor activity	47	0.59217	1.8064	0.000996901	0.000996901	0.0282465	2201	tags=51%, list=17%, signal=42%	Ccr4/Gpr182/Rxfp4/Ccrl2/Mas1/Ednrb/Cysltr2/Avpr1a/Sstr4/Cxcr5/Galr2/Ccr9/Cxcr2/Ramp1/Vipr1/F2rl2/Kiss1r/Cxcr4/Ccr2/Avpr2/Ccr5/Fpr1/Gpr75/Pth1r
BP	GO:0007610	behavior	395	0.354132	1.41083	0.00100374	0.00100374	0.0283737	1428	tags=17%, list=11%, signal=16%	Cacnb4/P2rx1/Bc1/Cacna1c/Celsr1/Ndrg4/Thbs1/Gpr176/Rxfp4/Ptger3/Grin2d/Kirrel3/Ednrb/Vwa1/Rapgef3/Atp8a2/Ttc36/Gnao1/Avpr1a/Ptchd1/Serpinf1/Il1b/Btg2/Dgki/Espn/Cdh23/Aph1c/Egr1/Met/Adam22/Syngap1/Npas2/Osm/Brsk1/Kcnj10/Apoe/Abat/Prkca/Kalrn/Gnb1l/P2rx4/Hrh2/Mrap2/Bhlhb9/Crebrf/Arc/Ulk4/Nr1d1/Lcn2/Prkcg/Adcy5/Nlgn2/Fbxl20/Cntn2/Mapk10/Gdf15/Ager/Egr2/Apba1/Slc12a5/S100b/Psap/Idua/Sdk1/Slc11a2/Dbn1/Arrdc3/Prkcz/Plk2
CC	GO:0005684	U2-type spliceosomal complex	89	-0.485118	-1.66208	0.00102431	0.00102431	0.0288873	3148	tags=42%, list=24%, signal=32%	Dhx15/Snrpe/Bcas2/Snrnp200/Phf5a/Prpf8/Prpf4/Prpf40a/Lsm7/U2af2/Prpf19/Snrpd3/Snrpa1/Snrpb/Eif4a3/Sf3b5/Snrpd2/Prpf38a/Sf3b4/Sf3a1/Sf3a3/Prpf31/Snrpf/Sf3b3/Lsm4/Prpf3/Lsm8/Lsm6/Gcfc2/Snrpg/Eftud2/Lsm3/Rbmx2/Lsm2/Lsm5/Snrpd1/Ppil1
CC	GO:0031298	replication fork protection complex	3	-0.97624	-1.5838	0.00102981	0.00102981	0.0289746	310	tags=100%, list=2%, signal=98%	Timeless/Mcm10
BP	GO:1901137	carbohydrate derivative biosynthetic process	449	-0.33542	-1.40007	0.00103228	0.00103228	0.0289762	3027	tags=32%, list=23%, signal=26%	Tbpl1/Gmps/Ndufa12/Pomgnt2/Dpm3/Atp5a1/Ndufv2/Xylb/Pmm2/Acly/Abca7/Alg10b/Ndufa2/B3galt6/Galnt7/Alg12/Gmpr/Galnt6/B4galt4/Ndufb3/Hprt/Dld/Dip2a/Galnt3/Slc35d1/Ndufv3/Acsl5/Ak2/Uqcc3/Adsl/Mgat5/Uggt1/Piga/Gnpnat1/Pigz/Alg3/Ndufs4/Stt3b/Xxylt1/Tmtc4/Magt1/Gart/Ndufa10/Aprt/Tmem258/B4galt5/Slc10a7/Ccnd3/Sccpdh/Paics/Eogt/Ndufa9/Mlec/Papss2/Vcp/Ddost/Myc/Vangl2/Gcdh/Ndufa11/Ndufb2/Gmppb/Ndufb6/Pgm2/Chst11/Dpy19l1/Pnp/Slc39a8/Uxs1/C1galt1/Parp1/Ugdh/Bcl2/Atp5b/Rpn2/Ndufa8/Impdh2/Extl3/Ndufab1/Dhodh/Pigw/Gmds/Ndufb4/Atp5o/Ak1/Nme4/Nme2/Nudt2/Dcakd/Atp5e/Ndufc1/Adk/Adssl1/Dpy19l3/Dctd/Tmtc2/Acot7/Aldoa/Cryl1/Bcl2l1/Uggt2/Rpn1/Cad/Ndufb10/Impdh1/Pfas/Nme7/Mthfd1/Galnt12/Atp5j/Uck2/Pdk3/Gcnt1/B3gnt3/Atic/Gpaa1/Dtymk/Mtap/Alg8/Nme1/Pdk1/Dck/Prps1/Ppat/Chst1/Ndufa5/Pkm/Atp5g1/Eno1b/Mustn1/Tpi1/Chst3/Gcnt2/Adcy2/Nt5e/Phlda1/Hs3st3b1/Eno1/Acacb/Dut/Rrm1/Ctps/Tyms/Rrm2/Ak4
BP	GO:0007193	adenylate cyclase-inhibiting G protein-coupled receptor signaling pathway	24	0.679107	1.78043	0.00104654	0.00104654	0.0293084	1290	tags=38%, list=10%, signal=34%	Itgb3/Akap5/Gpr176/Gabbr1/Pde2a/Insl3/Lpar1/Adcy5/Psap
BP	GO:0007188	adenylate cyclase-modulating G protein-coupled receptor signaling pathway	96	0.494338	1.6783	0.00105085	0.00105085	0.0293607	1517	tags=29%, list=12%, signal=26%	Itgb3/Adgre4/Akap5/Gpr176/Ptger3/Gnao1/Sstr4/Galr2/Gpr62/Ramp1/Gabbr1/Adra1a/Pde2a/Vipr1/Insl3/Gnat3/Gpha2/Mrap2/Gpr3/Abca1/Lpar1/Adcy5/Ptger2/Psap/Arrdc3/Pde4b/Gpr65/Lpar2
CC	GO:0071011	precatalytic spliceosome	53	-0.584135	-1.83441	0.00106861	0.00106861	0.0297878	3068	tags=55%, list=24%, signal=42%	Snrpe/Snrnp200/Phf5a/Prpf8/Prpf4/Lsm7/Snrpd3/Snrpa1/Snrpb/Sf3b5/Snrpd2/Prpf38a/Sf3b4/Sf3a1/Sf3a3/Prpf31/Snrpf/Sf3b3/Lsm4/Prpf3/Lsm8/Lsm6/Snrpg/Eftud2/Lsm3/Rbmx2/Lsm2/Lsm5/Snrpd1
BP	GO:1902115	regulation of organelle assembly	171	-0.420058	-1.57372	0.00107923	0.00107923	0.0300143	3012	tags=35%, list=23%, signal=27%	Snx4/Lcp1/Cntrob/Sdc4/Ccdc88a/Cnot1/Chmp6/Hspa1a/Odf2/Drg1/Cnot6/Tpr/Wdpcp/Hnrnpu/Dynll1/Odf2l/Rhoa/Bbs4/Map4/Crocc/Cep97/Tbc1d7/Numb/Lrrk2/Cep295/Arpc2/Vdac3/Nup62/Cenpj/Syne1/Msn/Sass6/G3bp1/Trim37/Wipi1/Cep192/Ccp110/Nptx1/Lrfn4/Mphosph9/Gsn/Tnf/Snx7/Tbc1d30/Cdk5rap2/Ezr/Kif24/Mdm1/Sdc1/Syne2/Alms1/Cep76/Ccsap/Gpsm2/Plk4/Mns1/Plk1/Spag5/Stil
BP	GO:0009126	purine nucleoside monophosphate metabolic process	35	-0.657553	-1.92666	0.00110982	0.00110982	0.030794	2727	tags=63%, list=21%, signal=50%	Gmpr/Hprt/Ak2/Adsl/Gart/Aprt/Paics/Pnp/Impdh2/Ak1/Nudt2/Adk/Adssl1/Impdh1/Gda/Pfas/Atic/Dck/Ppat/Nt5e/Dnph1/Ak4
MF	GO:0017111	ribonucleoside triphosphate phosphatase activity	439	-0.329582	-1.36971	0.00111564	0.00111564	0.0308842	2436	tags=26%, list=19%, signal=22%	Kif5b/Hsp90ab1/Dhx29/Msh2/Tufm/Rhoa/Atp13a3/Tsr1/Dnm1l/Upf1/Abcb6/Gpn3/Arl6/Psmc5/Rab23/Pms1/Arf6/Ide/Abcc4/Psmc3/Cct8/Dhx9/Hspa5/Abcb4/Vcp/Cct7/Mkks/Hspa2/Kif5a/Rab27a/Ntpcr/Smc1a/Gspt1/Psmc2/Ola1/Rap2a/Nlrp1a/Lrrk2/Smarca4/Rheb/Tubg2/Atp5b/Cct3/Rab11a/Gfm1/Tcp1/Hsp90b1/Sar1b/Atp5o/Cct6a/Atp5e/Rab19/Hsph1/Ruvbl2/Adssl1/Rfc1/Rhebl1/Nubp1/Atl1/Hyou1/Gna15/Ift22/Abce1/Agap1/Tuba4a/Rfc5/Rhof/Atp5j/Rragb/Eftud2/Hsp90aa1/Myo19/Pms2/Rasl10a/Cbwd1/Cracr2a/Tubd1/Rnd2/Myo5b/Ran/Rnd1/Smc4/Ift27/Trip13/Rfc4/Slfn9/Atad2/Tubb6/Tubb5/Tuba1c/Atad5/Kif22/Tuba1b/Dnm3/Tuba1a/Kif20b/Tubg1/Tppp/Tubb4b/Tube1/Kif18a/Kif20a/Kif23/Kifc1/Eef1a2/Smc2/Kif14/Kifc5b/Chtf18/Kif15/Kif2c/Kif18b/Fignl1/Eif2s3y
BP	GO:2001021	negative regulation of response to DNA damage stimulus	61	-0.550473	-1.79235	0.00111969	0.00111969	0.0309253	1280	tags=34%, list=10%, signal=31%	Rtel1/Triap1/Ercc6/Rif1/Psmd10/Helb/Thoc5/Chek2/Bcl2l1/Hmga2/Mif/Cdkn2d/Ddias/Fbxo5/Atad5/Dyrk3/Rmi2/Fancb/Aunip/Parpbp/Polq
CC	GO:0036064	ciliary basal body	123	-0.462102	-1.66595	0.00112364	0.00112364	0.0309633	2928	tags=36%, list=23%, signal=28%	Ccdc88a/Jade1/Psmb4/Cep290/Odf2/Ttll5/Mapre1/Cetn2/Odf2l/Dnaaf2/Bbs4/Ptk2/Cep250/Poc1b/Ttll1/Tbc1d7/Mkks/Cenpj/Erc1/Cby1/Ssna1/Nedd1/Gle1/Ift80/B9d2/Cetn3/Nme7/Tbc1d30/Cep78/Lca5/Ezr/Cfap126/Ttc30b/Ssx2ip/Nphp4/Poc1a/Rpgrip1l/Ccsap/Tubg1/Fam166a/Cenpf/Cetn4/Spag5/Cdc45
BP	GO:0006284	base-excision repair	39	-0.631047	-1.89179	0.00113871	0.00113871	0.0312975	1375	tags=33%, list=11%, signal=30%	Hmgb1/Hmga2/Mutyh/Rpa2/Pcna/Ung/Rpa1/Dna2/Pold1/Lig1/Polq/Neil3/Pole
BP	GO:0009205	purine ribonucleoside triphosphate metabolic process	191	-0.405379	-1.5465	0.00114096	0.00114096	0.0312975	3324	tags=43%, list=26%, signal=33%	Ndufb7/Ndufs6/Tigar/Entpd7/Bend3/Ndufa1/Prkaa1/Galk1/Ndufa12/Gtpbp1/Mtor/Nmnat1/Atp5a1/Ndufv2/Nudt5/Aldoc/Ndufa2/Ndufb3/Hk3/Hdac4/Ndufv3/Ak2/Uqcc3/Rhoa/Ndufs4/Eif6/Dnm1l/Rab23/Ndufa10/Rptor/Ndufa9/Adpgk/Vcp/Myc/Hk1/Ndufa11/Ndufb2/Ola1/Ndufb6/Gpi1/Pnp/Lrrk2/Parp1/Atpif1/Atp5b/Enpp1/Ndufa8/Impdh2/Itpa/Ndufab1/Ndufb4/Atp5o/Ak1/Nme4/Nme2/Nudt2/Atp5e/Tspo/Ndufc1/Pfkl/Aldoa/Slc25a25/Bcl2l1/Pfkp/Ndufb10/Impdh1/Nme7/Atp5j/Nme1/Gapdh/Ndufa5/Gale/Pkm/Atp5g1/Pgam1/Ran/Eno1b/Tpi1/Nt5e/Pgk1/Eno1/Htr2a/Ak4
BP	GO:0000731	DNA synthesis involved in DNA repair	32	-0.658255	-1.87951	0.00115093	0.00115093	0.0314991	731	tags=28%, list=6%, signal=27%	Pcna/Cdkn2d/Pold2/Pold1/Polh/Pola1/Rrm1/Dtl/Pole
BP	GO:0070988	demethylation	51	-0.598641	-1.88295	0.00115589	0.00115589	0.0315631	5	tags=14%, list=0%, signal=14%	Syncrip/Kdm8/Mmachc/Hsf4/Hnrnpab/Uty/Kdm5d
BP	GO:0051294	establishment of spindle orientation	34	-0.668853	-1.92215	0.00118074	0.00118074	0.0320999	914	tags=29%, list=7%, signal=27%	Cdk5rap2/Nde1/Cenpa/Gpsm2/Spdl1/Sapcd2/Plk1/Mad2l1/Spag5/Ndc80
BP	GO:0007076	mitotic chromosome condensation	15	-0.81279	-1.98695	0.00118088	0.00118088	0.0320999	1121	tags=60%, list=9%, signal=55%	Baz1b/Ncapd3/Smc4/Ncaph/Smc2/Cdca5/Ncapd2/Nusap1/Ncapg
CC	GO:0071005	U2-type precatalytic spliceosome	51	-0.597182	-1.87836	0.00119541	0.00119541	0.0324216	3068	tags=57%, list=24%, signal=43%	Snrpe/Snrnp200/Phf5a/Prpf8/Prpf4/Lsm7/Snrpd3/Snrpa1/Snrpb/Sf3b5/Snrpd2/Prpf38a/Sf3b4/Sf3a1/Sf3a3/Prpf31/Snrpf/Sf3b3/Lsm4/Prpf3/Lsm8/Lsm6/Snrpg/Eftud2/Lsm3/Rbmx2/Lsm2/Lsm5/Snrpd1
CC	GO:0030532	small nuclear ribonucleoprotein complex	62	-0.565446	-1.84243	0.00121539	0.00121539	0.0328896	2729	tags=50%, list=21%, signal=40%	Phf5a/Prpf8/Prpf4/Prpf40a/Lsm7/Usp39/Sart3/Snrpd3/Snrpa1/Snrpb/Larp7/Sf3b5/Snrpd2/Sf3a1/Snrpc/Sf3a3/Prpf31/Snrpf/Sf3b3/Lsm4/Prpf3/Lsm8/Lsm6/Snrpg/Eftud2/Lsm3/Rbmx2/Nolc1/Lsm2/Lsm5/Snrpd1
BP	GO:0060819	inactivation of X chromosome by genomic imprinting	3	0.975529	1.5541	0.00122179	0.00122179	0.0329887	1	tags=33%, list=0%, signal=33%	Xist
BP	GO:0055080	cation homeostasis	369	0.351125	1.3881	0.00122829	0.00122829	0.03309	1967	tags=20%, list=15%, signal=17%	Cacnb4/Il1a/P2rx1/Gp9/Itgb3/Cacna1c/Fgfr3/Rab38/Cib2/Ank2/Rhd/Slc4a3/Clec4b1/Slc4a11/Ednrb/Avpr1a/Tnni3/Myh7b/Atp6v0d2/Casq1/Gp1ba/Cdh23/Lacc1/Tmem203/Ltf/Kcnj10/Apoe/Prkca/Bbc3/Trpv4/Slc9a7/Ncoa4/Tesc/Scnn1a/Slc24a1/Trf/Bok/Slc39a4/Lcn2/Gpr3/Plcd1/Efhc1/Slc22a17/Xk/Cp/Slc40a1/Pdk2/Mt2/Herpud1/Ager/Wnk4/Cnnm2/Slc12a5/S100b/Slc11a2/Ccr2/Slc25a27/Capn3/B2m/Cyb561a3/Avpr2/Slc9a9/Snapin/Ext1/Aqp11/Kctd17/Hvcn1/Atp13a2/P2rx7/Anpep/Ccr5/Ptger4
BP	GO:0071482	cellular response to light stimulus	82	-0.511149	-1.72337	0.00124087	0.00124087	0.0333454	2244	tags=30%, list=17%, signal=25%	Trp53/Ddb1/Ppid/Bak1/Rnf168/Parp1/Opn3/Rhno1/Ruvbl2/Eif2s1/Opn1sw/Nedd4/Cdc25a/Crip1/Pcna/Pcp2/Ddias/Pold1/Polh/Gpr52/Chek1/Hyal3/Aurkb/Rgs9/Pbk
BP	GO:0051347	positive regulation of transferase activity	359	-0.356039	-1.45252	0.00124331	0.00124331	0.0333454	1509	tags=18%, list=12%, signal=16%	Higd1a/Ptges3/Slc27a1/Cd24a/Gins4/Fzd4/Ppia/Xrcc6/Mre11a/Dbi/Cass4/Hmga2/Erbb3/Tnf/Rfc5/Ang/Gins3/Ube2s/Hsp90aa1/Htr2b/Flt1/Rfc3/Magi3/Rgcc/Dab2ip/Pdgfa/Mif/Prim2/Pde5a/Pcna/Cdk5r1/Lrp8/Ccnd2/Atp2b4/Psrc1/Incenp/Il1rn/Cdc25b/Ezh2/Adam8/Rfc4/Ephb3/Ccnd1/Bora/Ripk3/Gins1/Emp2/Htr2a/Plk1/Ect2/Gins2/Mastl/Eef1a2/Cdc20/Epha2/Aurkb/Kif14/Cenpe/Tpx2/Stil/Chtf18/Cdc6/Dscc1/Nek2/Clspn
BP	GO:0006816	calcium ion transport	250	0.389796	1.48789	0.00124653	0.00124653	0.0333574	903	tags=14%, list=7%, signal=14%	Cacnb4/Camk2a/P2rx1/Gp9/Cabp4/Itgb3/Cacnb3/Cacna1c/Cd4/Akap5/Ank2/Clec4b1/Ptger3/Grin2d/Ednrb/Rapgef3/Cacnb2/Catsper3/Gnao1/Stac2/Grin2c/Catsper2/Stac3/Casq1/Gp1ba/Ramp1/Cdh23/Adra1a/Ahr/Cacnb1/Tlr9/Bbc3/Trpv4/P2rx4/Slc24a1/Pkd1l3
BP	GO:0032680	regulation of tumor necrosis factor production	137	0.456789	1.62644	0.00125624	0.00125624	0.0335427	2761	tags=38%, list=21%, signal=30%	Il1a/Hspb1/Thbs1/Clec4b1/Clec7a/Clec4a1/Il10/Lbp/Clec4a3/Axl/Ccl3/Ltf/Gstp1/Arid5a/Tlr9/Ptafr/Nfkbil1/Zfp36/Cd2/Oas2/Arg2/Cyp2j6/Il18/Ager/Nod1/Cd14/Cd33/Oas3/Setd4/Ifngr1/Ccr2/Ly96/Ccl4/Clec4a2/Acp5/Trex1/Ccr5/Ptger4/Tlr1/Akap12/Ticam1/Nod2/Gpnmb/Oas1g/Zc3h12a/Tlr2/Lpl/Nlrc3/Sirt1/Cd47/Irak3/Tyrobp
BP	GO:0022898	regulation of transmembrane transporter activity	171	0.426633	1.56392	0.001272	0.001272	0.0338654	1539	tags=23%, list=12%, signal=21%	Cacnb4/Hecw2/Cabp4/Shisa9/Cacnb3/Akap5/Ank2/Kcnc1/Fxyd2/Rapgef3/Cacnb2/Stac2/Galr2/Stac3/Casq1/Hcn2/Rasgrf2/Kcnrg/Scn1b/Cacnb1/Prkca/Tlr9/Tesc/Klhl24/Arc/Ptafr/Nlgn2/Fxyd4/Pcsk9/Ppif/Ager/Wnk4/Scn3b/Stoml1/Slc6a9/Cnksr3/Pde4b/Ifngr1/Ccr2/Akap7
BP	GO:0071900	regulation of protein serine/threonine kinase activity	259	-0.377215	-1.48447	0.00127395	0.00127395	0.0338654	899	tags=13%, list=7%, signal=12%	Htr2b/Flt1/Magi3/Rgcc/Dab2ip/Pdgfa/Mif/Pde5a/Cdkn2d/Ccnd2/Atp2b4/Psrc1/Incenp/Il1rn/Ezh2/Adam8/Cav1/Cdkn2b/Gstp2/Ccnd1/Blm/Ccnb2/Uchl1/Htr2a/Plk1/Ccnb1/Cdkn2c/Stil/Ccne2/Ccna2/Ccnf/Cdc6/Ccne1/Cdkn2a
BP	GO:1902806	regulation of cell cycle G1/S phase transition	155	-0.437723	-1.62176	0.00128436	0.00128436	0.0340671	951	tags=25%, list=7%, signal=23%	Stxbp4/Eif4g1/Larp7/Smarca4/Anp32b/Smarcc1/Bcl2/Cenpj/Rfwd3/Actl6a/Plk3/Sass6/Actb/Anxa1/Rpa2/E2f1/Rgcc/Dbf4/Cdkn2d/Ccnd2/Atp2b4/Mtbp/Ezh2/Dpf1/Cdkn2b/Ccnd1/Pidd1/Rbl1/Rrm1/Fam83d/Ccl2/Kif14/Cdkn2c/Stil/Rrm2/E2f7/Cdkn2a/Pdpn
BP	GO:0006403	RNA localization	148	-0.428436	-1.57954	0.00129949	0.00129949	0.0343925	3969	tags=52%, list=31%, signal=36%	Xpot/Thoc6/Iws1/Ddx19a/Lrpprc/Ahctf1/Supt6/Nup88/Exosc10/Alyref2/Magoh/Rbm8a/Nup214/Nxt2/Htt/Znhit3/Fmr1/Myo1c/Hnrnpa2b1/Cct2/Khdrbs1/Bicd2/Khsrp/Ssb/Pnpt1/Fbl/Nup153/Cetn2/Xpo5/Srsf1/Atm/Ncbp1/Ncbp2/Tpr/Hnrnpu/Dkc1/Pom121/Rftn2/Srsf3/Thoc7/Dhx9/Srsf7/Aaas/Nup188/Nol6/Eif4a3/Nup85/Nsun2/Thoc5/Nup62/Tcp1/Terf1/Ybx1/Gle1/Snupn/Nup133/Nup93/Kpnb1/Cetn3/Stau2/Eif5a/Slbp/Ckap5/Nup155/Nup37/Nup160/Nup35/Xpo1/Mrpl18/Nop58/Alyref/Ran/Nup107/Nup43/Nxt1/Ndc1/Nup210
BP	GO:0009167	purine ribonucleoside monophosphate metabolic process	32	-0.652108	-1.86196	0.00134766	0.00134766	0.0355718	2727	tags=62%, list=21%, signal=49%	Gmpr/Hprt/Ak2/Adsl/Gart/Aprt/Paics/Pnp/Impdh2/Ak1/Nudt2/Adk/Adssl1/Impdh1/Gda/Pfas/Atic/Ppat/Nt5e/Ak4
BP	GO:0045738	negative regulation of DNA repair	24	-0.693997	-1.85972	0.00134996	0.00134996	0.0355718	278	tags=25%, list=2%, signal=25%	Hmga2/Rmi2/Fancb/Aunip/Parpbp/Polq
MF	GO:0016818	hydrolase activity, acting on acid anhydrides, in phosphorus-containing anhydrides	489	-0.327821	-1.37187	0.00137411	0.00137411	0.0361292	2436	tags=26%, list=19%, signal=22%	Kif5b/Hsp90ab1/Dhx29/Msh2/Tufm/Rhoa/Atp13a3/Tsr1/Dnm1l/Upf1/Abcb6/Gpn3/Arl6/Psmc5/Rab23/Pms1/Arf6/Ide/Abcc4/Psmc3/Cct8/Nudt4/Dhx9/Hspa5/Abcb4/Vcp/Cct7/Mkks/Hspa2/Kif5a/Rab27a/Ntpcr/Smc1a/Gspt1/Psmc2/Rngtt/Ola1/Rap2a/Nlrp1a/Lrrk2/Smarca4/Rheb/Tubg2/Atp5b/Enpp1/Cct3/Rab11a/Itpa/Gfm1/Tcp1/Prune2/Hsp90b1/Sar1b/Atp5o/Nudt2/Cct6a/Atp5e/Rab19/Hsph1/Ruvbl2/Adssl1/Rfc1/Rhebl1/Nubp1/Atl1/Hyou1/Gna15/Ift22/Dcps/Dctpp1/Abce1/Agap1/Tuba4a/Rfc5/Rhof/Atp5j/Rragb/Eftud2/Ddx11/Hsp90aa1/Myo19/Pms2/Rasl10a/Cbwd1/Ppa1/Cracr2a/Tubd1/Rnd2/Myo5b/Ran/Rnd1/Smc4/Ift27/Trip13/Rfc4/Slfn9/Atad2/Tubb6/Tubb5/Tuba1c/Atad5/Kif22/Tuba1b/Blm/Dnm3/Tuba1a/Dut/Kif20b/Tubg1/Tppp/Tubb4b/Tube1/Kif18a/Kif20a/Kif23/Kifc1/Eef1a2/Smc2/Brip1/Kif14/Kifc5b/Chtf18/Kif15/Kif2c/Kif18b/Fignl1/Eif2s3y
BP	GO:0034764	positive regulation of transmembrane transport	147	0.430242	1.54266	0.00137933	0.00137933	0.0361321	1539	tags=22%, list=12%, signal=19%	Cacnb4/P2rx1/Cacnb3/Cacna1c/Cd4/Akap5/Ank2/Kcnc1/Clec4b1/Rapgef3/Cacnb2/Prss8/Stac2/Galr2/Stac3/Casq1/Met/C3/Crebl2/P2rx4/Tesc/Arc/Ptafr/Lcn2/Ager/Wnk4/Cnksr3/Kcnip2/Ifngr1/Ccr2/Capn3/Akap7
BP	GO:0097553	calcium ion transmembrane import into cytosol	97	0.481327	1.63442	0.00138022	0.00138022	0.0361321	847	tags=18%, list=7%, signal=16%	P2rx1/Gp9/Itgb3/Cacnb3/Cacna1c/Cd4/Akap5/Ank2/Clec4b1/Grin2d/Grin2c/Casq1/Gp1ba/Adra1a/Bbc3/Trpv4/P2rx4
BP	GO:0048565	digestive tract development	57	0.563292	1.76695	0.0013883	0.0013883	0.0362648	1821	tags=32%, list=14%, signal=27%	Alx4/Tbx2/Smo/Fgfr3/Mir7-1/Pdgfc/Ednrb/Ccdc40/Tcf7/Prdm1/Hrh2/Lgr4/Rarb/Hlx/Acvr2b/Ext1/Ada/Pkdcc
BP	GO:0045814	negative regulation of gene expression, epigenetic	79	-0.528036	-1.77924	0.00139558	0.00139558	0.036376	1444	tags=20%, list=11%, signal=18%	Cdk2/Hmgb1/Pole3/Hmga2/Cbx3/Dnmt1/Lmna/Dnmt3l/Hat1/Suv39h1/Ezh2/Lmnb2/Wdhd1/Hells/Lmnb1/Uty
MF	GO:0015267	channel activity	178	0.421429	1.54193	0.00140344	0.00140344	0.0364232	1949	tags=28%, list=15%, signal=24%	Cacnb4/P2rx1/Kcnj9/Cacnb3/Cacna1c/Kcng2/Rhd/Aqp7/Kcnc1/Slc4a11/Grin2d/Cacnb2/Catsper3/Grin2c/Catsper2/Cngb1/Hcn2/Tmc4/Scn1b/Kcnab3/Slc1a4/Kcnj10/Cacnb1/Trpv4/P2rx4/Scnn1a/Slc24a1/Pkd1l3/Fxyd4/Grin3b/Slc14a1/Scn3b/Tmc3/Grin3a/Slc12a5/Pkd1l2/Cybb/Kcnip2/Kcnip4/Trpm4/Kcnn1/Ano7/Gria3/Chrnb1/Aqp11/Kcnk7/Hvcn1/Mpv17/P2rx7
MF	GO:0022803	passive transmembrane transporter activity	178	0.421429	1.54193	0.00140344	0.00140344	0.0364232	1949	tags=28%, list=15%, signal=24%	Cacnb4/P2rx1/Kcnj9/Cacnb3/Cacna1c/Kcng2/Rhd/Aqp7/Kcnc1/Slc4a11/Grin2d/Cacnb2/Catsper3/Grin2c/Catsper2/Cngb1/Hcn2/Tmc4/Scn1b/Kcnab3/Slc1a4/Kcnj10/Cacnb1/Trpv4/P2rx4/Scnn1a/Slc24a1/Pkd1l3/Fxyd4/Grin3b/Slc14a1/Scn3b/Tmc3/Grin3a/Slc12a5/Pkd1l2/Cybb/Kcnip2/Kcnip4/Trpm4/Kcnn1/Ano7/Gria3/Chrnb1/Aqp11/Kcnk7/Hvcn1/Mpv17/P2rx7
BP	GO:0019932	second-messenger-mediated signaling	162	0.425337	1.54077	0.00140983	0.00140983	0.0365104	1206	tags=22%, list=9%, signal=20%	Ccr4/Thbs1/Cd4/Akap5/Ank2/Sla2/Samd14/Ccrl2/Ptger3/Ednrb/Avpr1a/Tnni3/Myh7b/Cxcr5/Gpr62/Ccr9/Casq1/Cxcr2/Myoz1/Pde2a/Ahr/Insl3/Apoe/Cd22/Guca1a/P2rx4/Treml1/Vegfa/Gpr3/Lpar1/Kiss1r/Pdk2/Mt2/Prkg1/Cxcr4
BP	GO:0055123	digestive system development	67	0.535197	1.70484	0.00141928	0.00141928	0.0366762	1832	tags=30%, list=14%, signal=26%	Alx4/Tbx2/Smo/Fgfr3/Mir7-1/Pdgfc/Ednrb/Ccdc40/Tcf7/Prdm1/Hrh2/Lgr4/Rarb/Hlx/Acvr2b/Ext1/Ada/Igf1r/Pkdcc/Cdkn1c
BP	GO:0085020	protein K6-linked ubiquitination	6	-0.916022	-1.74828	0.00144312	0.00144312	0.0372123	910	tags=67%, list=7%, signal=62%	Ube2s/Ube2t/Brca1/Bard1
MF	GO:0005216	ion channel activity	164	0.430092	1.56111	0.0014705	0.0014705	0.0378373	1706	tags=25%, list=13%, signal=22%	Cacnb4/P2rx1/Kcnj9/Cacnb3/Cacna1c/Kcng2/Rhd/Kcnc1/Slc4a11/Grin2d/Cacnb2/Catsper3/Grin2c/Catsper2/Cngb1/Hcn2/Tmc4/Scn1b/Kcnab3/Slc1a4/Kcnj10/Cacnb1/Trpv4/P2rx4/Scnn1a/Slc24a1/Pkd1l3/Fxyd4/Grin3b/Scn3b/Tmc3/Grin3a/Slc12a5/Pkd1l2/Kcnip2/Kcnip4/Trpm4/Kcnn1/Ano7/Gria3/Chrnb1
BP	GO:0006334	nucleosome assembly	41	-0.604177	-1.82713	0.00147588	0.00147588	0.0378948	2785	tags=46%, list=22%, signal=36%	Smarca5/Nap1l4/Baz1a/Nap1l1/Sart3/Smarca4/Anp32b/Supt16/Nap1l5/Ssrp1/Pole3/Set/Nasp/Dnajc9/Grwd1/Chaf1b/Chaf1a/Mcm2/Asf1b
BP	GO:0051170	import into nucleus	144	-0.439833	-1.61499	0.00148367	0.00148367	0.0380138	3625	tags=47%, list=28%, signal=34%	Ipo4/Tnpo1/Ipo13/Pkig/Eif4enif1/Phb2/Nup214/Nxt2/Mapk1/Arntl/Elavl1/Ing1/Prkag1/Cdkn1a/Ppp2ca/Ipo5/Mmp12/Ipo8/Nup153/Tardbp/Hdac3/Trim28/Gper1/Hyal2/Bag3/Tpr/Ipo11/Hsp90ab1/Cse1l/Pom121/Heatr3/Kpna1/Kpna3/Rab23/Trp53/Ipo9/Nup50/Nup188/Lrrk2/Nup85/Cfl1/Nup62/Hcls1/Snupn/Nup133/Efcab7/E2f3/Nup93/Ptpn5/Kpnb1/Rangrf/Nutf2/Pola2/Nup155/Flna/Nup35/Nolc1/Lmna/Ran/Nup107/Uaca/Nxt1/Ptgs2/Kpna2/Cdk1/Ect2/Brca1
BP	GO:0009201	ribonucleoside triphosphate biosynthetic process	93	-0.507304	-1.74831	0.0014932	0.0014932	0.0381768	2532	tags=47%, list=20%, signal=38%	Ndufa12/Atp5a1/Ndufv2/Ndufa2/Ndufb3/Ndufv3/Uqcc3/Ndufs4/Ndufa10/Ndufa9/Vcp/Myc/Ndufa11/Ndufb2/Ndufb6/Pnp/Parp1/Atp5b/Ndufa8/Impdh2/Ndufab1/Ndufb4/Atp5o/Nme4/Nme2/Nudt2/Atp5e/Ndufc1/Aldoa/Bcl2l1/Cad/Ndufb10/Impdh1/Nme7/Atp5j/Uck2/Nme1/Ndufa5/Pkm/Atp5g1/Eno1b/Eno1/Ctps/Ak4
BP	GO:0000375	RNA splicing, via transesterification reactions	239	-0.375694	-1.47197	0.00158106	0.00158106	0.0401673	3457	tags=41%, list=27%, signal=30%	Jmjd6/Setx/Snrpa/Prdx6/Bud31/Fmr1/Scaf11/Hnrnpa2b1/Prmt7/Pqbp1/Coil/Khdrbs1/Snrpe/Bcas2/Rbmx/Snrnp200/Hnrnpk/Wdr77/Hnrnpm/Srpk1/Wbp11/Phf5a/Prpf8/Srsf2/Srsf1/Raver1/Ncbp1/Ncbp2/Rest/Dazap1/Hnrnpu/Prpf4/Prpf40a/Tra2b/Lsm7/Dbr1/Usp39/Rbm10/U2af2/Rbm3/Rbm14/C1qbp/Srsf3/Prpf19/Strap/Ptbp1/Sart3/Dhx9/Rbm15/Srsf7/Clns1a/Snrpd3/Snrpa1/Gemin7/U2af1/Snrpb/Larp7/Smn1/Eif4a3/Ddx41/Sf3b5/Rbmxl1/Snrpd2/Rbm19/Srsf10/Prpf38a/Sf3b4/Sf3a1/Snrpc/Sf3a3/Prpf31/Snrpf/Sf3b3/Rnps1/Lsm4/Prpf3/Lsm8/Lsm6/Gcfc2/Psip1/Snrpg/Dcps/Eftud2/Lsm3/Gemin2/Gemin8/Celf4/Rbmx2/Snrnp25/Gemin4/Mbnl3/Rbfox2/Lsm2/Lsm5/Snrpd1/Ppil1/Rbm44
BP	GO:0000377	RNA splicing, via transesterification reactions with bulged adenosine as nucleophile	239	-0.375694	-1.47197	0.00158106	0.00158106	0.0401673	3457	tags=41%, list=27%, signal=30%	Jmjd6/Setx/Snrpa/Prdx6/Bud31/Fmr1/Scaf11/Hnrnpa2b1/Prmt7/Pqbp1/Coil/Khdrbs1/Snrpe/Bcas2/Rbmx/Snrnp200/Hnrnpk/Wdr77/Hnrnpm/Srpk1/Wbp11/Phf5a/Prpf8/Srsf2/Srsf1/Raver1/Ncbp1/Ncbp2/Rest/Dazap1/Hnrnpu/Prpf4/Prpf40a/Tra2b/Lsm7/Dbr1/Usp39/Rbm10/U2af2/Rbm3/Rbm14/C1qbp/Srsf3/Prpf19/Strap/Ptbp1/Sart3/Dhx9/Rbm15/Srsf7/Clns1a/Snrpd3/Snrpa1/Gemin7/U2af1/Snrpb/Larp7/Smn1/Eif4a3/Ddx41/Sf3b5/Rbmxl1/Snrpd2/Rbm19/Srsf10/Prpf38a/Sf3b4/Sf3a1/Snrpc/Sf3a3/Prpf31/Snrpf/Sf3b3/Rnps1/Lsm4/Prpf3/Lsm8/Lsm6/Gcfc2/Psip1/Snrpg/Dcps/Eftud2/Lsm3/Gemin2/Gemin8/Celf4/Rbmx2/Snrnp25/Gemin4/Mbnl3/Rbfox2/Lsm2/Lsm5/Snrpd1/Ppil1/Rbm44
BP	GO:0000398	mRNA splicing, via spliceosome	239	-0.375694	-1.47197	0.00158106	0.00158106	0.0401673	3457	tags=41%, list=27%, signal=30%	Jmjd6/Setx/Snrpa/Prdx6/Bud31/Fmr1/Scaf11/Hnrnpa2b1/Prmt7/Pqbp1/Coil/Khdrbs1/Snrpe/Bcas2/Rbmx/Snrnp200/Hnrnpk/Wdr77/Hnrnpm/Srpk1/Wbp11/Phf5a/Prpf8/Srsf2/Srsf1/Raver1/Ncbp1/Ncbp2/Rest/Dazap1/Hnrnpu/Prpf4/Prpf40a/Tra2b/Lsm7/Dbr1/Usp39/Rbm10/U2af2/Rbm3/Rbm14/C1qbp/Srsf3/Prpf19/Strap/Ptbp1/Sart3/Dhx9/Rbm15/Srsf7/Clns1a/Snrpd3/Snrpa1/Gemin7/U2af1/Snrpb/Larp7/Smn1/Eif4a3/Ddx41/Sf3b5/Rbmxl1/Snrpd2/Rbm19/Srsf10/Prpf38a/Sf3b4/Sf3a1/Snrpc/Sf3a3/Prpf31/Snrpf/Sf3b3/Rnps1/Lsm4/Prpf3/Lsm8/Lsm6/Gcfc2/Psip1/Snrpg/Dcps/Eftud2/Lsm3/Gemin2/Gemin8/Celf4/Rbmx2/Snrnp25/Gemin4/Mbnl3/Rbfox2/Lsm2/Lsm5/Snrpd1/Ppil1/Rbm44
BP	GO:0048168	regulation of neuronal synaptic plasticity	45	0.595706	1.80905	0.00158742	0.00158742	0.0402441	1308	tags=29%, list=10%, signal=26%	Camk2a/Shisa9/Grin2d/Grin2c/Egr1/Syngap1/Neurl1a/Kcnj10/Arc/Cpeb1/Cntn2/S100b/Star
BP	GO:0060236	regulation of mitotic spindle organization	35	-0.646709	-1.89489	0.00161164	0.00161164	0.0407722	593	tags=49%, list=5%, signal=46%	Chmp6/Hspa1a/Drg1/Tpr/Hnrnpu/Cep97/Nup62/Cenpj/Sass6/Psrc1/Ccsap/Gpsm2/Bora/Plk1/Tacc3/Tpx2/Stil
BP	GO:0010833	telomere maintenance via telomere lengthening	67	-0.546087	-1.80524	0.00162628	0.00162628	0.0410359	2812	tags=39%, list=22%, signal=30%	Gnl3l/Rad50/Rtel1/Atm/Slx4/Hnrnpu/Dkc1/Hsp90ab1/Cct8/Cct7/Parp1/Cct3/Tcp1/Ctc1/Terf1/Cct6a/Ptges3/Gar1/Nhp2/Hsp90aa1/Pinx1/Rpa1/Pif1/Aurkb/Nek2/Rad51
MF	GO:0042605	peptide antigen binding	16	0.770713	1.85637	0.00162888	0.00162888	0.0410359	1785	tags=69%, list=14%, signal=59%	H2-Eb1/H2-Ab1/H2-Aa/H2-D1/Gm7030/H2-T24/H2-K1/H2-Q4/H2-Q1/H2-M3/H2-T23
CC	GO:0005746	mitochondrial respirasome	65	-0.541842	-1.77955	0.00163305	0.00163305	0.0410551	3427	tags=52%, list=27%, signal=39%	Ndufs1/Cox4i2/Ndufb7/Ndufs6/Ndufa1/Uqcr10/Cox5b/Cox6b1/Ndufa12/Ndufv2/Ndufa4/Ndufa2/Ndufb3/Ndufv3/Uqcc3/Ndufs4/Cox6a1/Ndufa10/Ndufa9/Cox7b/Ndufa11/Ndufb2/Ndufb6/Ndufa8/Ndufab1/Ndufb4/Cox6c/Uqcrq/Cox7a1/Ndufc1/Ndufb10/Cox7a2/Ndufa5/AA467197
CC	GO:0005881	cytoplasmic microtubule	62	-0.556278	-1.81256	0.0016556	0.0016556	0.0415353	1169	tags=31%, list=9%, signal=28%	Fhdc1/Bysl/Map10/Mtus2/Ttc30b/Gramd3/Enkd1/Clmp/Rpgrip1l/Reep1/Ccsap/Tuba1c/Tuba1b/Gtse1/Tuba1a/Tubg1/Kif18a/Birc5/Kif18b
BP	GO:0002237	response to molecule of bacterial origin	221	0.391659	1.47526	0.00167074	0.00167074	0.0418278	2884	tags=35%, list=22%, signal=28%	Il1a/Mir202/Gpr31b/Mir7-1/Cmpk2/Mir501/Mir511/Ptger3/Ednrb/Cfh/Il1b/Il10/Lbp/Cd86/Pde2a/Mir98/Axl/Ltf/Gstp1/Prkca/Arid5a/Tlr9/Shpk/S100a9/Nr1d1/Ptafr/Mir140/Abca1/Nfkbil1/Zfp36/Ptger2/Cd274/Il18/Trim6/Cd80/Mir29a/Ly86/Pde4b/Cd14/B2m/Ly96/H2-M3/Acp5/Igtp/P2rx7/Ptger4/Tnfrsf1b/Tlr1/Ticam1/Dusp10/Mrc1/Pdcd4/Bcl10/Nod2/Bcr/Aicda/S100a8/Nfkbib/Ogt/Fcgr4/Mir150/Zc3h12a/Tlr2/Mgst1/Fcgr2b/Gbp2/Prkce/Nlrp3/Nlrc3/Trim30d/Nr2c2/Irak3/Irak2/Zfp709/Trim41/Slc11a1/Il12rb2
CC	GO:0030684	preribosome	70	-0.537051	-1.78655	0.00168176	0.00168176	0.0420166	3527	tags=59%, list=27%, signal=43%	Nop9/Kri1/Bop1/Emg1/Rrp15/Rrp7a/Bms1/Fbl/Pwp2/Heatr1/Utp18/Rsl1d1/Pes1/Mphosph10/Mak16/Nop14/Fam207a/Dcaf13/Las1l/Tsr1/Eif6/Rrp1b/Utp6/Ltv1/Rrp9/Nol6/Mdn1/Ebna1bp2/Tbl3/Ftsj3/Utp20/Ppan/Nob1/Nip7/Nol10/Wdr12/Nop56/Bysl/Rrs1/Mrto4/Nop58
BP	GO:2000781	positive regulation of double-strand break repair	71	-0.526127	-1.75404	0.00169599	0.00169599	0.0422144	3290	tags=41%, list=26%, signal=31%	Spire1/Fh1/Bcl7a/Rbbp8/Pbrm1/Smchd1/Mms19/Brd8/Pias4/Actr2/Ercc6/Rif1/Smarcb1/Morf4l2/Smarca4/Parp1/Smarcc1/Fus/Actl6a/Ruvbl2/Spidr/Actb/Zcwpw1/Dpf1/Blm/Fancb/Foxm1/Timeless/Rad51ap1
MF	GO:0003700	DNA-binding transcription factor activity	751	0.310766	1.30855	0.00170164	0.00170164	0.0422144	3212	tags=30%, list=25%, signal=24%	Alx4/AI854703/Gm14391/Tbx2/Nkx6-2/Elf5/Hoxa7/Hey1/Insm2/Zkscan7/Zfp773/Zfp493/Ovol1/Irf4/Satb1/Zfp964/Pbx1/Batf2/Tcf7/Zfp579/Irf6/Hoxb3/Egr1/Zfp874b/Esr1/Dbp/A530032D15Rik/Ahr/Rsl1/Npas2/Rfx2/Zfp112/Crebl2/Rarg/Egr3/Zfp2/Zfp119a/Meis3/Zfp456/Dlx2/Prdm1/Zfp606/Spic/Ahrr/Zfp14/Relb/C130026I21Rik/Crebrf/Smad9/Hic1/Nr1d1/Zfp354c/Zfp599/Tgif2/Zfp85/Tbx6/Plag1/Zfp566/Zfp229/Pparg/Zkscan4/Atf5/Hoxa2/Creb3l3/Hic2/Zfp219/Zfp94/Zfp30/Zfp235/Zfp59/Zfp108/Egr2/Zfp105/Zfp704/Zfp784/Zfp874a/Six5/Creb3l4/Hsf3/Mxd1/Rarb/Sp4/Zfp563/Hlx/Pou2f2/Zbtb12/Zfp182/Bach2/Zfp959/St18/Nfil3/Rora/Purg/Nfkb2/Zfp963/Zfp951/Zbtb32/Fos/Nr1d2/Bhlha15/Zfp467/Zfp870/Hsf5/Zfp882/Zfp605/Klf9/Zfp97/Rxrb/Zbtb38/Irf7/Zc3h8/Zscan18/Nfe2l3/Zbtb37/Esrra/Zfp667/Zscan12/Satb2/Grhl3/Jund/Zfp383/Foxn3/Zfp931/Zfp358/Zfp677/Zfp707/Lyl1/Zfp426/Tef/Adnp/Zfp937/Ddit3/Rslcan18/2010315B03Rik/Meis1/Hbp1/Cebpd/AI987944/Irf9/Carf/Hes1/Hes6/E430018J23Rik/Zbtb39/Zfp746/Zfp329/Batf3/Zfp53/Zfp316/Tsc22d1/Zfp869/Zfp719/Zfp655/Dmtf1/Zbtb4/Tgif1/Irf1/Zfp12/Cebpa/Tfec/Bmyc/2610008E11Rik/Atf3/Mlxip/Zfp438/Zfp513/Ikzf2/Creb5/Zbtb24/Zfp740/Zfp771/Zfp617/Hoxb4/Zfp40/Casz1/Foxo3/Zfp945/Mitf/Nr2c2/Skor1/Pou6f1/Zfp120/Zfhx2/Zfp709/Junb/Mecp2/Barhl1/Pcbp3/Zbtb10/Zfp90/Zscan26/Atmin/Zfp82/Gm15446/Zfp712/Zfp69/Zfp420/Zfp157/Csrnp2/Zscan25/Zfp750/Zfp597/Zfp629/Zfp658/Zfp651/Zfp472/Csrnp1/Ppard/Zfp109/Mnt/Prdm5/Zfp770/Zfp956/E4f1/Pou5f2/Zfp524/Zfp811/Zfp446/Vdr/Myrf/Zfp626/Zbtb26/Zfp867/Nr1h2/Bach1/Nr3c2/Zfp263/Zfp319
BP	GO:0000912	assembly of actomyosin apparatus involved in cytokinesis	6	-0.913524	-1.74351	0.00170721	0.00170721	0.0422144	888	tags=83%, list=7%, signal=78%	Plec/Rtkn/Ect2/Racgap1/Anln
BP	GO:0000915	actomyosin contractile ring assembly	6	-0.913524	-1.74351	0.00170721	0.00170721	0.0422144	888	tags=83%, list=7%, signal=78%	Plec/Rtkn/Ect2/Racgap1/Anln
BP	GO:0044837	actomyosin contractile ring organization	6	-0.913524	-1.74351	0.00170721	0.00170721	0.0422144	888	tags=83%, list=7%, signal=78%	Plec/Rtkn/Ect2/Racgap1/Anln
BP	GO:0002428	antigen processing and presentation of peptide antigen via MHC class Ib	11	0.82335	1.80413	0.00171124	0.00171124	0.0422274	1785	tags=82%, list=14%, signal=71%	H2-D1/Gm7030/H2-T24/H2-K1/H2-Q4/B2m/H2-Q1/H2-M3/H2-T23
CC	GO:0098984	neuron to neuron synapse	267	0.378208	1.45288	0.00177549	0.00177549	0.043634	1539	tags=16%, list=12%, signal=14%	Anks1b/Camk2a/Nrgn/Hspb1/Shisa9/Smo/Cacna1c/Akap5/Ank2/Prr7/Samd14/Grin2d/Grin2c/Mir99a/Entpd1/Dgki/Usp50/Met/Adam22/Syngap1/Neurl1a/Ablim1/Kalrn/Dlgap1/P2rx4/Pdzd2/Arc/Cpeb1/Prkcg/Tanc2/Grin3b/Mapk10/Slc6a9/Grin3a/Fabp5/Dbn1/Dlg3/Gng3/Prkcz/Pde4b/Slc16a7/Ifngr1/Akap7
CC	GO:0099572	postsynaptic specialization	267	0.37765	1.45074	0.00177549	0.00177549	0.043634	1500	tags=16%, list=12%, signal=15%	Anks1b/Camk2a/Nrgn/Hspb1/Shisa9/Smo/Cacna1c/Akap5/Ank2/Prr7/Samd14/Grin2d/Grin2c/Mir99a/Entpd1/Dgki/Usp50/Met/Adam22/Syngap1/Neurl1a/Ablim1/Kalrn/Dlgap1/P2rx4/Pdzd2/Arc/Cpeb1/Prkcg/Nlgn2/Tanc2/Grin3b/Mapk10/Slc6a9/Grin3a/Fabp5/Dbn1/Dlg3/Gng3/Prkcz/Pde4b/Slc16a7/Ifngr1
BP	GO:0009141	nucleoside triphosphate metabolic process	210	-0.386333	-1.48318	0.00178445	0.00178445	0.0436933	3045	tags=40%, list=24%, signal=31%	Galk1/Tbpl1/Ndufa12/Gtpbp1/Mtor/Nmnat1/Atp5a1/Ndufv2/Nudt5/Aldoc/Ndufa2/Ndufb3/Hk3/Hdac4/Ndufv3/Ak2/Uqcc3/Rhoa/Ndufs4/Eif6/Dnm1l/Rab23/Ndufa10/Rptor/Ndufa9/Adpgk/Vcp/Myc/Hk1/Ndufa11/Ndufb2/Ola1/Ndufb6/Gpi1/Pnp/Lrrk2/Parp1/Atpif1/Atp5b/Enpp1/Ndufa8/Impdh2/Itpa/Ndufab1/Ndufb4/Atp5o/Ak1/Nme4/Nme2/Nudt2/Atp5e/Tspo/Ndufc1/Adk/Pfkl/Aldoa/Slc25a25/Bcl2l1/Pfkp/Cad/Dctpp1/Ndufb10/Impdh1/Nme7/Atp5j/Uck2/Dtymk/Nme1/Gapdh/Ndufa5/Gale/Pkm/Atp5g1/Pgam1/Ran/Eno1b/Tpi1/Nt5e/Pgk1/Eno1/Dut/Htr2a/Ctps/Ak4
BP	GO:0007140	male meiotic nuclear division	30	-0.668589	-1.88825	0.00178912	0.00178912	0.0436933	623	tags=33%, list=5%, signal=32%	Dnmt3l/Mybl1/Brca2/Trip13/Rad51c/Stag3/Kif18a/Fanca/Chtf18/Fignl1
MF	GO:0022836	gated channel activity	112	0.461165	1.58715	0.00179149	0.00179149	0.0436933	2022	tags=33%, list=16%, signal=28%	Cacnb4/P2rx1/Kcnj9/Cacnb3/Cacna1c/Kcng2/Kcnc1/Grin2d/Cacnb2/Catsper3/Grin2c/Catsper2/Cngb1/Hcn2/Tmc4/Scn1b/Kcnab3/Kcnj10/Cacnb1/Trpv4/P2rx4/Scnn1a/Grin3b/Scn3b/Tmc3/Grin3a/Cybb/Kcnip2/Kcnip4/Trpm4/Kcnn1/Gria3/Chrnb1/Kcnk7/Hvcn1/P2rx7/Clcn6
BP	GO:0003341	cilium movement	89	0.480217	1.61797	0.00179242	0.00179242	0.0436933	1358	tags=28%, list=11%, signal=25%	Qrich2/Rsph6a/Ccdc63/Dnah2/Catsper3/Ccdc40/Pldi/Catsper2/Pltp/Met/Dnali1/Neurl1a/Dnah9/Celf3/Ddx4/Tac4/Kif9/Ulk4/Camsap3/Kif3a/Tekt2/Stk36/Ift81/Ttc21a/Spef2
BP	GO:1901021	positive regulation of calcium ion transmembrane transporter activity	33	0.62929	1.7852	0.00180823	0.00180823	0.0439895	511	tags=24%, list=4%, signal=23%	Cacnb4/Cacnb3/Akap5/Ank2/Cacnb2/Stac2/Stac3/Casq1
BP	GO:0048478	replication fork protection	7	-0.896876	-1.772	0.00181228	0.00181228	0.0439895	550	tags=57%, list=4%, signal=55%	Brca2/Zranb3/Tipin/Timeless
BP	GO:0003205	cardiac chamber development	104	0.459541	1.57472	0.00181553	0.00181553	0.0439895	1360	tags=18%, list=11%, signal=16%	Ltbp1/Tbx2/Hey1/Smo/Bmpr1a/Ank2/Dll4/Dand5/Tnni3/Pde2a/Ahr/Prdm1/Mybpc3/Tbx6/Bmp2/Fzd1/Greb1l/Cxcr4/Myh10
MF	GO:0022857	transmembrane transporter activity	546	0.330654	1.36513	0.00182757	0.00182757	0.0441922	1730	tags=18%, list=13%, signal=16%	Cacnb4/Slc16a9/P2rx1/Abca6/Slc5a11/Kcnj9/Cacnb3/Cacna1c/Kcng2/Spns3/Rhd/Aqp7/Slc4a3/Kcnc1/Slco3a1/Abca9/Slc4a11/Grin2d/Cacnb2/Catsper3/Slc18b1/Grin2c/Abcg8/Abcc2/Slc23a3/Abcg1/Catsper2/Atp6v0d2/Cngb1/Hcn2/Tmc4/Scn1b/Kcnab3/Abca13/Slc1a4/Kcnj10/Cacnb1/Spns2/Slc26a11/Trpv4/Slc16a8/Slc46a3/P2rx4/Slc9a7/Scnn1a/Slc24a1/Pkd1l3/Slc15a2/Slc39a4/Abca1/Slc22a17/Fxyd4/Cnnm1/Slc40a1/Grin3b/Mfsd7a/Slc14a1/Cox7a2l/Scn3b/Tmc3/Cnnm2/Slc13a3/Slc6a9/Cox8b/Grin3a/Slc12a5/Pkd1l2/Cybb/Slc11a2/Kcnip2/Sidt2/Slc6a20b/Cyb561d1/Kcnip4/Slc16a7/Abcg3/Slc25a53/Slc16a5/Slc25a27/Trpm4/Slc7a2/Kcnn1/Slc17a5/Slc46a2/Slc29a3/Abcd2/Tmem241/Slc25a29/Ano7/Cyb561a3/Slc22a21/Slc50a1/Slc25a14/Uqcrh/Gria3/Slc9a9/Chrnb1/Slc45a4/Slc25a36
BP	GO:0099565	chemical synaptic transmission, postsynaptic	47	0.576393	1.75827	0.0018324	0.0018324	0.04422	1392	tags=26%, list=11%, signal=23%	Anks1b/Cacnb3/Grin2d/Grin2c/Grip2/Dgki/Met/Abat/P2rx4/Nlgn2/Dbn1/Prkcz
BP	GO:0032640	tumor necrosis factor production	143	0.434905	1.5539	0.00183606	0.00183606	0.04422	2761	tags=36%, list=21%, signal=29%	Il1a/Hspb1/Thbs1/Clec4b1/Clec7a/Clec4a1/Il10/Lbp/Clec4a3/Axl/Ccl3/Ltf/Gstp1/Arid5a/Tlr9/Ptafr/Nfkbil1/Zfp36/Cd2/Oas2/Arg2/Cyp2j6/Il18/Ager/Nod1/Cd14/Cd33/Oas3/Setd4/Ifngr1/Ccr2/Ly96/Ccl4/Clec4a2/Acp5/Trex1/Ccr5/Ptger4/Tlr1/Akap12/Ticam1/Nod2/Gpnmb/Oas1g/Zc3h12a/Tlr2/Lpl/Nlrc3/Sirt1/Cd47/Irak3/Tyrobp
CC	GO:0099240	intrinsic component of synaptic membrane	86	0.481778	1.60822	0.00184946	0.00184946	0.0444539	1773	tags=28%, list=14%, signal=24%	P2rx1/Syt3/Shisa9/Itgb3/Kcnj9/Cacna1c/Kcnc1/Ntng2/Grin2d/Cspg5/Gabbr1/Adra1a/Adam22/Nlgn2/Cntn2/Grin3b/Slc6a9/Grin3a/Slc16a7/Marcks/Lpar2/Gria3/Chrnb1/Efnb2
CC	GO:0034719	SMN-Sm protein complex	17	-0.735062	-1.83348	0.0019084	0.0019084	0.0457793	2200	tags=71%, list=17%, signal=59%	Strap/Snrpd3/Gemin7/Snrpb/Smn1/Snrpd2/Snrpf/Snrpg/Gemin2/Gemin8/Gemin4/Snrpd1
BP	GO:0031099	regeneration	91	-0.495093	-1.70426	0.00192101	0.00192101	0.0459824	1743	tags=24%, list=14%, signal=21%	Bcl2/Enpp1/P2rx5/Gpx1/Ptgfrn/Lrp1/Flna/Anxa1/Gja1/Pkm/Folr1/Mustn1/Ezh2/Fzd9/Ccnd1/Dhfr/Plau/Hmox1/Cdk1/Aurka/Serpine1/Hopx
BP	GO:0071479	cellular response to ionizing radiation	58	-0.563222	-1.81728	0.00192451	0.00192451	0.0459824	2635	tags=45%, list=20%, signal=36%	Ints7/Atm/Tmem109/Hras/Trp53/Rad9a/Swi5/Rhno1/Chek2/Gtf2h5/Spidr/Xrcc6/Bcl2l1/Hmga2/Nucks1/Net1/Ccnd2/Brca2/Ddias/Blm/Ect2/Rad51ap1/Fignl1/Brca1/Rad51/Bard1
BP	GO:0090235	regulation of metaphase plate congression	13	-0.804508	-1.87292	0.00196476	0.00196476	0.0468512	1058	tags=46%, list=8%, signal=42%	Mad1l1/Incenp/Birc5/Cdca8/Aurkb/Spag5
BP	GO:0050878	regulation of body fluid levels	200	0.383958	1.42614	0.00197429	0.00197429	0.0469854	1196	tags=20%, list=9%, signal=18%	P2rx1/Gp9/Alox12/Coro2b/Itgb3/Socs2/Thbs1/Aqp7/Ptger3/Ednrb/Cfh/Entpd1/F8/Gp1ba/Met/Axl/C3/Neurl1a/F10/Apoe/Abat/Cdo1/Prkca/Kalrn/Trpv4/Hpse/Scnn1a/Tac4/S100a9/Treml1/Vegfa/Lsr/F2rl2/Oas2/Tmem79/F5/Il18/Prkg1/Wnk4
MF	GO:0005244	voltage-gated ion channel activity	70	0.510574	1.63898	0.00198307	0.00198307	0.0470084	1531	tags=34%, list=12%, signal=30%	Cacnb4/Kcnj9/Cacnb3/Cacna1c/Kcng2/Kcnc1/Grin2d/Cacnb2/Catsper3/Grin2c/Catsper2/Hcn2/Scn1b/Kcnab3/Kcnj10/Cacnb1/Grin3b/Scn3b/Grin3a/Cybb/Kcnip2/Kcnip4/Trpm4/Kcnn1
MF	GO:0022832	voltage-gated channel activity	70	0.510574	1.63898	0.00198307	0.00198307	0.0470084	1531	tags=34%, list=12%, signal=30%	Cacnb4/Kcnj9/Cacnb3/Cacna1c/Kcng2/Kcnc1/Grin2d/Cacnb2/Catsper3/Grin2c/Catsper2/Hcn2/Scn1b/Kcnab3/Kcnj10/Cacnb1/Grin3b/Scn3b/Grin3a/Cybb/Kcnip2/Kcnip4/Trpm4/Kcnn1
BP	GO:0046602	regulation of mitotic centrosome separation	7	-0.894035	-1.76639	0.0020063	0.0020063	0.0474657	546	tags=57%, list=4%, signal=55%	Ranbp1/Chek1/Kif11/Nek2
MF	GO:0016817	hydrolase activity, acting on acid anhydrides	490	-0.327279	-1.37188	0.00201915	0.00201915	0.047676	2927	tags=32%, list=23%, signal=26%	Rap1a/Acyp1/Nudt5/Arhgdib/Atad3a/Hspa9/Kif21b/Abca7/Hspa1a/Psmc6/Smchd1/Abcf2/Nudt14/Rab5c/Smarca5/Lsg1/Rad50/Eefsec/Gars/Gnb1/Drg1/Gnb4/Kras/Myo1e/Rtel1/Tubb2a/Bbs12/Smc3/Supv3l1/Hras/Kif5b/Hsp90ab1/Dhx29/Msh2/Tufm/Rhoa/Atp13a3/Tsr1/Dnm1l/Upf1/Abcb6/Gpn3/Arl6/Psmc5/Rab23/Pms1/Arf6/Ide/Abcc4/Psmc3/Cct8/Nudt4/Dhx9/Hspa5/Abcb4/Vcp/Cct7/Mkks/Hspa2/Kif5a/Rab27a/Ntpcr/Smc1a/Gspt1/Psmc2/Rngtt/Ola1/Rap2a/Nlrp1a/Lrrk2/Smarca4/Rheb/Tubg2/Atp5b/Enpp1/Cct3/Rab11a/Itpa/Gfm1/Tcp1/Prune2/Hsp90b1/Sar1b/Atp5o/Nudt2/Cct6a/Atp5e/Rab19/Hsph1/Ruvbl2/Adssl1/Rfc1/Rhebl1/Nubp1/Atl1/Hyou1/Gna15/Ift22/Dcps/Dctpp1/Abce1/Agap1/Tuba4a/Rfc5/Rhof/Atp5j/Rragb/Eftud2/Ddx11/Hsp90aa1/Myo19/Pms2/Rasl10a/Cbwd1/Ppa1/Cracr2a/Tubd1/Rnd2/Myo5b/Ran/Rnd1/Smc4/Ift27/Trip13/Rfc4/Slfn9/Atad2/Tubb6/Tubb5/Tuba1c/Atad5/Kif22/Tuba1b/Blm/Dnm3/Tuba1a/Dut/Kif20b/Tubg1/Tppp/Tubb4b/Tube1/Kif18a/Kif20a/Kif23/Kifc1/Eef1a2/Smc2/Brip1/Kif14/Kifc5b/Chtf18/Kif15/Kif2c/Kif18b/Fignl1/Eif2s3y
CC	GO:0042611	MHC protein complex	16	0.76611	1.84528	0.00205735	0.00205735	0.0484831	1785	tags=69%, list=14%, signal=59%	H2-Eb1/H2-Ab1/Cd74/H2-Aa/H2-D1/H2-K1/H2-Q4/B2m/H2-Q1/H2-M3/H2-T23
BP	GO:0009144	purine nucleoside triphosphate metabolic process	196	-0.39402	-1.51233	0.00206749	0.00206749	0.0486269	3324	tags=43%, list=26%, signal=32%	Ndufb7/Ndufs6/Tigar/Entpd7/Bend3/Ndufa1/Prkaa1/Galk1/Ndufa12/Gtpbp1/Mtor/Nmnat1/Atp5a1/Ndufv2/Nudt5/Aldoc/Ndufa2/Ndufb3/Hk3/Hdac4/Ndufv3/Ak2/Uqcc3/Rhoa/Ndufs4/Eif6/Dnm1l/Rab23/Ndufa10/Rptor/Ndufa9/Adpgk/Vcp/Myc/Hk1/Ndufa11/Ndufb2/Ola1/Ndufb6/Gpi1/Pnp/Lrrk2/Parp1/Atpif1/Atp5b/Enpp1/Ndufa8/Impdh2/Itpa/Ndufab1/Ndufb4/Atp5o/Ak1/Nme4/Nme2/Nudt2/Atp5e/Tspo/Ndufc1/Adk/Pfkl/Aldoa/Slc25a25/Bcl2l1/Pfkp/Ndufb10/Impdh1/Nme7/Atp5j/Nme1/Gapdh/Ndufa5/Gale/Pkm/Atp5g1/Pgam1/Ran/Eno1b/Tpi1/Nt5e/Pgk1/Eno1/Htr2a/Ak4
MF	GO:0097718	disordered domain specific binding	34	-0.649666	-1.86702	0.00213383	0.00213383	0.0500894	1334	tags=47%, list=10%, signal=42%	Calm2/Hsp90ab1/Trp53/Ap2m1/Hspa2/Fyn/Calm1/Calm3/Hsp90aa1/Ezr/Gja1/Gapdh/Ppil1/Rrm1/Cdkn2a/Fn1
BP	GO:0007601	visual perception	60	0.546287	1.73657	0.00213819	0.00213819	0.050094	1025	tags=23%, list=8%, signal=22%	Cacnb4/Ngb/Cabp4/Gprc5c/Dll4/Atp8a2/Cacnb2/Cfh/Prph2/Pde6b/Cngb1/Kcnj10/Guca1a/Cryba1
BP	GO:0061383	trabecula morphogenesis	32	0.646317	1.81294	0.00214863	0.00214863	0.050154	1097	tags=22%, list=9%, signal=20%	Hey1/Chad/Fgfr3/Bmpr1a/Dll4/Vegfa/Slc40a1
BP	GO:0007163	establishment or maintenance of cell polarity	170	-0.412997	-1.54813	0.00214908	0.00214908	0.050154	1493	tags=19%, list=12%, signal=17%	Spint2/Msn/Zw10/Jam3/Actb/Myh9/Gsn/Rhof/Nckap1/Ckap5/Cdk5rap2/Hsp90aa1/Ezr/Gja1/Lmna/Nde1/Rnd2/Cenpa/Rnd1/Rpgrip1l/Gpsm2/Amotl1/Cdh5/Pard6g/Kif20b/Spdl1/Wee1/Sapcd2/Plk1/Mad2l1/Spag5/Kif2c/Ndc80
BP	GO:0034470	ncRNA processing	360	-0.341005	-1.39409	0.00217928	0.00217928	0.0506818	3472	tags=39%, list=27%, signal=30%	Kri1/Ddx10/Utp15/Tyw1/Rbfa/Rpp30/Rtcb/Ddx18/Bop1/Znhit3/Emg1/Hnrnpa2b1/Gtpbp3/Rrp15/Rexo4/Ago2/Rrp7a/Mettl16/Bms1/Nat10/Zmpste24/Dus2/Exosc7/Thumpd1/Trmt12/Helq/Esf1/Ssb/Polr3k/Tsn/Elac2/Fbl/Rpusd2/Wbp11/Toe1/Pwp2/Wdr6/Rpf2/Heatr1/Utp18/Ints7/Nop2/Tprkb/Mtfmt/Rsl1d1/Pes1/Ncbp1/Ncbp2/Pwp1/Rpusd1/Dimt1/Mphosph10/Mphosph6/Mak16/Nop14/Dkc1/Fam207a/Dcaf13/Nol8/Las1l/Pop4/Tsr1/Eif6/Zbtb8os/Rrp1b/Ncor2/Ddx1/Rbm3/Utp6/Ints1/Trp53/Ints5/Aars/Eri2/Mocs3/Exosc2/Ints10/Elp6/2210016F16Rik/Rrp9/Tut1/Trmt5/Nol9/Larp7/Dgcr8/Nol6/Helb/Mdn1/Rpp40/Ddx27/Ebna1bp2/Tbl3/Srrt/Trmt6/Nsun2/Urm1/Ftsj3/Pus1/Utp20/Ints2/Zcchc4/Tsr2/Ppan/Nob1/Nol11/Gtf2h5/Nol10/Osgepl1/Exosc9/Elp5/Exosc5/Mettl1/Trdmt1/Mettl15/Pelp1/Ddx21/Lsm6/Exosc8/Wdr12/Eri1/Rpusd3/Gar1/Trmt10a/Pop1/Lyar/Nhp2/Bysl/Trmt61a/Tnf/Wdr75/Exosc6/Pa2g4/Dis3/Rrs1/Nup155/Mrps11/Mrto4/Nifk/Rrp12/Dus4l/Suv39h1/Cdkn2a
BP	GO:0051299	centrosome separation	12	-0.832129	-1.90566	0.00218011	0.00218011	0.0506818	746	tags=58%, list=6%, signal=55%	Nup62/Nde1/Ranbp1/Aurka/Chek1/Kif11/Nek2
BP	GO:0007129	homologous chromosome pairing at meiosis	27	-0.685855	-1.88713	0.00221042	0.00221042	0.0511896	1255	tags=41%, list=10%, signal=37%	Mre11a/Zcwpw1/Trip13/Ndc1/Syce2/Psmc3ip/Stag3/Brip1/Ccne2/Fancd2/Ccne1
BP	GO:0008315	G2/MI transition of meiotic cell cycle	5	-0.933991	-1.72898	0.00221046	0.00221046	0.0511896	856	tags=100%, list=7%, signal=93%	Cdc25b/Ccnb2/Ndc80/Cdc25c
BP	GO:1905463	negative regulation of DNA duplex unwinding	3	-0.967753	-1.57003	0.00221633	0.00221633	0.0512271	145	tags=100%, list=1%, signal=99%	Mcm2/Top2a
BP	GO:0007626	locomotory behavior	141	0.425798	1.52003	0.00226611	0.00226611	0.0522773	1353	tags=18%, list=11%, signal=16%	Cacnb4/Bc1/Cacna1c/Celsr1/Grin2d/Gnao1/Espn/Cdh23/Aph1c/Egr1/Adam22/Npas2/Kcnj10/Apoe/Abat/Kalrn/Adcy5/Nlgn2/Cntn2/Mapk10/Apba1/Psap/Idua/Dbn1/Arrdc3
CC	GO:0005838	proteasome regulatory particle	21	-0.715194	-1.8921	0.00233658	0.00233658	0.0537674	3125	tags=86%, list=24%, signal=65%	Psmc4/Psmd3/Psmc6/Psmd5/Psmd11/Psmd6/Adrm1/Psmd1/Psmc5/Psmc3/Psmd13/Psmd12/Psmd10/Psmc2/Psmd2/Psmd7/Psmd9/Psmd14
BP	GO:0032496	response to lipopolysaccharide	206	0.388255	1.45389	0.00233963	0.00233963	0.0537674	2884	tags=34%, list=22%, signal=27%	Il1a/Mir202/Mir7-1/Cmpk2/Mir501/Mir511/Ptger3/Ednrb/Cfh/Il1b/Il10/Lbp/Cd86/Pde2a/Mir98/Axl/Ltf/Gstp1/Prkca/Arid5a/Shpk/S100a9/Nr1d1/Ptafr/Mir140/Abca1/Nfkbil1/Zfp36/Ptger2/Cd274/Il18/Trim6/Cd80/Mir29a/Ly86/Pde4b/Cd14/B2m/Ly96/Acp5/Igtp/P2rx7/Ptger4/Tnfrsf1b/Ticam1/Dusp10/Mrc1/Pdcd4/Bcl10/Nod2/Bcr/Aicda/S100a8/Nfkbib/Ogt/Fcgr4/Mir150/Zc3h12a/Mgst1/Gbp2/Prkce/Nlrp3/Nlrc3/Trim30d/Nr2c2/Irak3/Irak2/Zfp709/Trim41/Slc11a1/Il12rb2
BP	GO:0023061	signal release	315	0.358558	1.40175	0.00235469	0.00235469	0.0539583	2791	tags=29%, list=22%, signal=23%	Cacnb4/Camk2a/Il1a/P2rx1/Syt3/Cacna1c/Clcf1/Syt15/Xlr4a/Ptger3/Cspg5/Ednrb/Syde1/Il1b/Entpd1/Dgki/Abcg1/Pink1/Gabbr1/Adra1a/Osm/Porcn/Brsk1/Gdf9/Abat/Prkca/Kalrn/Trpv4/Dio2/Cd300a/Nmb/Kmo/Pim3/Hcar2/Nr1d1/Plcd1/Prkcg/Abca1/Adcy5/Nlgn2/Fbxl20/Pparg/Kiss1r/Phpt1/Mctp2/Wnk4/Slc6a9/Apba1/Grin3a/Sidt2/Syt8/Sirt4/Trpm4/Acvr2b/Acvr2a/Snapin/Serp1/Brsk2/Doc2a/Slc18a1/Ptges/P2rx7/Ptger4/Rab44/Fgfr1/Dgat1/Nnat/Npff/Myo6/Kdm5b/Grik5/Pla2g6/Stxbp2/Ppfia3/Hfe/Gpr68/Raf1/P2ry2/Syn1/Ppp1r9a/Prkce/Aimp1/Sirt1/Cask/Rab11fip2/Pde8b/Nadk/Stxbp5/Snap23/Wls/Syp/Pfn2
BP	GO:0031110	regulation of microtubule polymerization or depolymerization	71	-0.518024	-1.72702	0.0023569	0.0023569	0.0539583	1325	tags=20%, list=10%, signal=18%	Arhgef7/Rangrf/Gda/Ckap5/Cdk5rap2/Psrc1/Cav1/Cdh5/Ckap2/Ska2/Tpx2/Stmn1/Ska3/Ska1
BP	GO:0050801	ion homeostasis	381	0.342113	1.35727	0.0023833	0.0023833	0.0544592	1967	tags=19%, list=15%, signal=17%	Cacnb4/Il1a/P2rx1/Gp9/Itgb3/Cacna1c/Fgfr3/Rab38/Cib2/Ank2/Rhd/Slc4a3/Clec4b1/Slc4a11/Ednrb/Avpr1a/Tnni3/Myh7b/Abcc2/Atp6v0d2/Casq1/Gp1ba/Cdh23/Lacc1/Tmem203/Ltf/Kcnj10/Apoe/Prkca/Bbc3/Trpv4/Slc9a7/Ncoa4/Tesc/Scnn1a/Slc24a1/Trf/Bok/Slc39a4/Lcn2/Gpr3/Plcd1/Efhc1/Slc22a17/Xk/Cp/Slc40a1/Pdk2/Mt2/Herpud1/Ager/Wnk4/Cnnm2/Slc12a5/S100b/Slc11a2/Ccr2/Slc25a27/Capn3/B2m/Cyb561a3/Avpr2/Slc9a9/Snapin/Ext1/Aqp11/Kctd17/Hvcn1/Atp13a2/P2rx7/Anpep/Ccr5/Ptger4
BP	GO:0019693	ribose phosphate metabolic process	323	-0.353867	-1.43305	0.00241352	0.00241352	0.0550452	3050	tags=38%, list=24%, signal=30%	Hmgcr/Galk1/Gmps/Ndufa12/Gtpbp1/Mtor/Nmnat1/Atp5a1/Ndufv2/Nudt5/Mvk/Acly/Aldoc/Ndufa2/Nudt14/Far1/Gmpr/Ndufb3/Hprt/Dld/Dip2a/Rpia/Hk3/Hdac4/Ndufv3/Acsl5/Ak2/Uqcc3/Adsl/Rhoa/Ndufs4/Eif6/Dnm1l/Gart/Rab23/Ndufa10/Aprt/Rptor/Paics/Nudt4/Ndufa9/Adpgk/Papss2/Vcp/Myc/Gcdh/Hk1/Ndufa11/Ndufb2/Ola1/Ndufb6/Ehhadh/Gpi1/Pnp/Lrrk2/Parp1/Hint1/Nudt19/Atpif1/Atp5b/Enpp1/Ndufa8/Impdh2/Itpa/Ndufab1/Dhodh/Ndufb4/Atp5o/Ak1/Nme4/Nme2/Nudt2/Dcakd/Atp5e/Tspo/Ndufc1/Adk/Adssl1/Pfkl/Acaca/Acot7/Aldoa/Slc25a25/Fasn/Bcl2l1/Pfkp/Cad/Ndufb10/Impdh1/Gda/Acot11/Pfas/Nme7/Mthfd1/Atp5j/Uck2/Pdk3/Atic/Nme1/Pdk1/Prps1/Ppat/Gapdh/Ndufa5/Gale/Pkm/Pde5a/Rnaseh2b/Atp5g1/Pgam1/Ran/Eno1b/Tpi1/Adcy2/Nt5e/Pgk1/Eno1/Acacb/Htr2a/Epha2/Ctps/Ak4
BP	GO:0071706	tumor necrosis factor superfamily cytokine production	145	0.426763	1.52172	0.00242896	0.00242896	0.0551482	2761	tags=37%, list=21%, signal=29%	Il1a/Hspb1/Thbs1/Clec4b1/Clec7a/Clec4a1/Il10/Lbp/Clec4a3/Axl/Ccl3/Ltf/Gstp1/Arid5a/Tlr9/Ptafr/Nfkbil1/Zfp36/Cd2/Oas2/Cd274/Arg2/Cyp2j6/Il18/Ager/Nod1/Cd14/Cd33/Oas3/Setd4/Ifngr1/Ccr2/Ly96/Ccl4/Clec4a2/Acp5/Trex1/Ccr5/Ptger4/Tlr1/Akap12/Ticam1/Nod2/Gpnmb/Oas1g/Zc3h12a/Tlr2/Lpl/Nlrc3/Sirt1/Cd47/Irak3/Tyrobp
MF	GO:0010997	anaphase-promoting complex binding	8	-0.888046	-1.82657	0.00242968	0.00242968	0.0551482	910	tags=75%, list=7%, signal=70%	Ube2s/Fbxo5/Plk1/Cdc20/Ccnf/Clspn
MF	GO:0017056	structural constituent of nuclear pore	20	-0.72851	-1.89172	0.00243997	0.00243997	0.0551482	2751	tags=75%, list=21%, signal=59%	Nup153/Tpr/Pom121/Nup188/Nup85/Nup62/Nup133/Nup93/Nutf2/Nup155/Nup160/Nup35/Nup205/Nup107/Ndc1
MF	GO:0017046	peptide hormone binding	18	0.728778	1.81409	0.00244188	0.00244188	0.0551482	2243	tags=67%, list=17%, signal=55%	Ghr/Ednrb/Avpr1a/Galr2/Ramp1/Vipr1/Slc40a1/Ebi3/Igf1r/Cmklr1/Pth1r/Insr
CC	GO:0022625	cytosolic large ribosomal subunit	52	0.556195	1.72001	0.00244435	0.00244435	0.0551482	5027	tags=81%, list=39%, signal=49%	Rpl34/Rpl37rt/Rpl10/Rpl18a/Rpl30/Rpl23/Rpl7/Rpl37a/Rpl7a/Rpl15/Rpl5/Rpl36/Rpl36a/Rpl17/Rpl31/Rpl22/Rpl39/Rpl9/Rpl13a/Rplp0/Rplp2/Rpl27a/Rpl29/Rpl23a/Rpl11/Rpl10a/Rpl38/Rpl28/Rpl13/Rpl18/Rpl6/Rpl4/Rpl8/Rpl37/Rpl32/Rps12/Rpl21/Rpl41/Rpl35/Rpl19/Rpl36al/Uba52
MF	GO:0043515	kinetochore binding	6	-0.907842	-1.73266	0.00244551	0.00244551	0.0551482	1058	tags=83%, list=8%, signal=77%	Mad1l1/Spdl1/Cenpe/Cenph/Ttk
BP	GO:0051438	regulation of ubiquitin-protein transferase activity	49	-0.56929	-1.78103	0.0024874	0.0024874	0.055988	1224	tags=20%, list=10%, signal=19%	Bub3/Bag2/Ube2s/Fbxo5/Plk1/Mad2l1/Mastl/Cdc20/Bub1b/Cdkn2a
BP	GO:1904776	regulation of protein localization to cell cortex	5	-0.930662	-1.72282	0.00250766	0.00250766	0.0563386	412	tags=60%, list=3%, signal=58%	Gpsm2/Sapcd2/Plk1
BP	GO:0007063	regulation of sister chromatid cohesion	14	-0.798166	-1.91859	0.00252951	0.00252951	0.0566501	1047	tags=43%, list=8%, signal=39%	Rad21/Naa10/Recql4/Fen1/Cdca5/Bub1
CC	GO:0097512	cardiac myofibril	5	0.928166	1.68194	0.00253093	0.00253093	0.0566501	930	tags=100%, list=7%, signal=93%	Hspb1/Tnni3/Myh7b/Lmod2/Mybpc3
BP	GO:0015850	organic hydroxy compound transport	155	0.431394	1.55742	0.00253652	0.00253652	0.0566699	1443	tags=22%, list=11%, signal=20%	P2rx1/Syt3/Itgb3/Syt15/Aqp7/Gpm6b/Xlr4a/Ptger3/Abcg8/Abcc2/Entpd1/Abcg1/Pltp/Pink1/Gramd1c/Gabbr1/Osbpl6/Nat8l/Abca13/Lcat/Apoe/Abat/Cd300a/Soat2/Plcd1/Abca1/Pparg/Apoa2/Stard5/Pcsk9/Wnk4/Star/Syt8/Slc16a7
BP	GO:2000780	negative regulation of double-strand break repair	23	-0.710486	-1.91108	0.00254877	0.00254877	0.056838	278	tags=26%, list=2%, signal=26%	Hmga2/Rmi2/Fancb/Aunip/Parpbp/Polq
BP	GO:0070537	histone H2A K63-linked deubiquitination	6	-0.907376	-1.73177	0.00255926	0.00255926	0.0569664	59	tags=50%, list=0%, signal=50%	Babam1/Brca1/Bard1
BP	GO:0007020	microtubule nucleation	32	-0.627397	-1.7914	0.00259001	0.00259001	0.0575447	2089	tags=38%, list=16%, signal=31%	Haus2/Tubg2/Cenpj/Nedd1/Arhgef7/Cep192/Rangrf/Ckap5/Nde1/Tubg1/Tppp/Tpx2
BP	GO:0009617	response to bacterium	420	0.341631	1.36864	0.00260342	0.00260342	0.057736	2822	tags=33%, list=22%, signal=27%	Mir103-2/Il1a/Gbp8/Mir202/Cd4/Gpr31b/Ifi205/Mir7-1/Cmpk2/Mir501/Mirlet7d/Mir511/Ifit3/Gstm3/Ptger3/Plac8/Ednrb/Stab2/Cfh/Wfdc17/Il1b/Cd79b/Mir133a-1/Gbp7/Il10/C2/Lbp/Cd86/Ppl/Pde2a/Mir98/Axl/C3/Ifit1/Ltf/Gstp1/Prkca/Arid5a/Tlr9/Gbp5/Shpk/Mir16-1/Trf/S100a9/Mx2/Nr1d1/Ptafr/Lcn2/Mir140/Baiap2l1/Abca1/Nfkbil1/Zfp36/Gbp3/Bmp2/Oas2/Ptger2/Mt2/Cd274/Arg2/Il18/Trim6/Tmem255a/Tnfrsf14/Leap2/Cd80/Mir29a/Ly86/Pde4b/Nod1/Cd14/Mndal/Oas3/H2-K1/Ociad2/Tgtp1/B2m/Slc17a5/Abcd2/Slc22a21/Ifi204/Pisd-ps1/Ly96/Casp4/Gdap10/Muc5b/H2-M3/Acp5/Igtp/Gbp9/Cd160/P2rx7/Ptger4/Tnfrsf1b/Tlr1/Camp/Ticam1/Dusp10/Mrc1/Pdcd4/Bcl10/Nod2/Bcr/Aicda/S100a8/Ly6a/Pla2g6/Nfkbib/Ogt/Clec4d/Rpl30/Oas1g/Fcgr4/Mir150/Zc3h12a/Tlr2/Mgst1/Mr1/Mpeg1/Lpl/Fcgr2b/Fau/Gbp2/Prkce/Pglyrp1/Naip6/Pld1/Nlrp3/Nlrc3/Cd47/Trim30d/Nr2c2/Irak3/Hp/Irak2/Zfp709/Nlrc4/Trim41
BP	GO:0002486	antigen processing and presentation of endogenous peptide antigen via MHC class I via ER pathway, TAP-independent	9	0.84285	1.7744	0.00260955	0.00260955	0.0577656	1785	tags=89%, list=14%, signal=77%	H2-D1/Gm7030/H2-T24/H2-K1/H2-Q4/H2-Q1/H2-M3/H2-T23
MF	GO:0035014	phosphatidylinositol 3-kinase regulator activity	18	0.725785	1.80664	0.00261506	0.00261506	0.0577812	2032	tags=28%, list=16%, signal=23%	Socs2/Sla2/Socs1/Socs6/Socs3
CC	GO:0031390	Ctf18 RFC-like complex	8	-0.885309	-1.82094	0.00262405	0.00262405	0.0577954	1067	tags=75%, list=8%, signal=69%	Rfc5/Ddx11/Rfc3/Rfc4/Chtf18/Dscc1
BP	GO:0051924	regulation of calcium ion transport	164	0.41867	1.51965	0.0026253	0.0026253	0.0577954	847	tags=13%, list=7%, signal=13%	Cacnb4/Camk2a/P2rx1/Cabp4/Itgb3/Cacnb3/Cacna1c/Cd4/Akap5/Ank2/Clec4b1/Ptger3/Rapgef3/Cacnb2/Gnao1/Stac2/Stac3/Casq1/Ahr/Cacnb1/Tlr9/P2rx4
BP	GO:0060765	regulation of androgen receptor signaling pathway	21	-0.712434	-1.8848	0.00264052	0.00264052	0.0580109	3	tags=33%, list=0%, signal=33%	Prmt2/Park7/Ncor2/Hdac1/Smarca4/Dab2/Kdm5d
MF	GO:0099094	ligand-gated cation channel activity	41	0.593613	1.76164	0.00264472	0.00264472	0.0580109	1706	tags=37%, list=13%, signal=32%	P2rx1/Kcnj9/Grin2d/Grin2c/Cngb1/Hcn2/Kcnj10/P2rx4/Scnn1a/Grin3b/Grin3a/Trpm4/Kcnn1/Gria3/Chrnb1
CC	GO:0022624	proteasome accessory complex	23	-0.708272	-1.90512	0.00266204	0.00266204	0.0582848	3125	tags=83%, list=24%, signal=63%	Psmc4/Psmd3/Psmc6/Psmd5/Psmd11/Psmd6/Adrm1/Psmd1/Psmc5/Psme3/Psmc3/Psmd13/Psmd12/Psmd10/Psmc2/Psmd2/Psmd7/Psmd9/Psmd14
BP	GO:0007276	gamete generation	414	-0.334667	-1.38255	0.0026863	0.0026863	0.0587091	1175	tags=14%, list=9%, signal=14%	Slirp/Tssk1/Foxc1/Hmga2/Stau2/Zcwpw1/Nanos2/Oaz3/Etv5/Prdx4/Gja1/Alms1/Rai14/Pde5a/Pcyt1b/Poc1a/Dnmt3l/Ropn1l/Mybl1/Brca2/Ift27/Trip13/Cdc25b/Ddias/Hmgb2/Tmem119/Piwil2/Ndc1/Gas2/Fbxo5/Rad18/Nanos1/Rad51c/Ptgs2/Iqcg/Plau/Mcm8/Ccnb2/Aurka/Uchl1/Stag3/Kif18a/Mns1/Aspm/Plk1/Fanca/Mastl/Ncaph/Racgap1/Ccnb1/Brip1/Cenpe/Chtf18/Ndc80/Top2a/Cit/Fancd2/Fignl1/Ttk/Ddx3y
BP	GO:0031536	positive regulation of exit from mitosis	5	-0.928631	-1.71906	0.00269341	0.00269341	0.0587578	290	tags=80%, list=2%, signal=78%	Phb2/Ube2c/Birc5/Cdca5
BP	GO:0007100	mitotic centrosome separation	11	-0.852697	-1.91694	0.0027165	0.0027165	0.0590477	746	tags=64%, list=6%, signal=60%	Nup62/Nde1/Ranbp1/Aurka/Chek1/Kif11/Nek2
BP	GO:2000104	negative regulation of DNA-templated DNA replication	11	-0.852456	-1.9164	0.0027165	0.0027165	0.0590477	709	tags=55%, list=6%, signal=52%	Cdt1/Brca2/Zranb3/Fbxo5/Tipin/Timeless
BP	GO:0051588	regulation of neurotransmitter transport	77	0.499404	1.63619	0.00273305	0.00273305	0.0592177	1271	tags=21%, list=10%, signal=19%	Cacnb4/Camk2a/P2rx1/Itgb3/Gpm6b/Cspg5/Dgki/Adra1a/Nat8l/Prkca/Kmo/Prkcg/Fbxl20/Mctp2/Apba1/Grin3a
BP	GO:0061448	connective tissue development	163	0.417596	1.51326	0.00273416	0.00273416	0.0592177	2214	tags=25%, list=17%, signal=21%	Mir103-2/Itgb3/Fgfr3/Thbs1/Bmpr1a/Gdf7/Cfh/Sorl1/Csf1/Hoxb3/Egr1/Rarg/Chadl/Prkca/Adamts7/Arid5a/Dlx2/Trpv4/Smad9/Mir140/Bmp2/Pparg/Dyrk1b/Arid5b/Zfp219/Idua/Arrdc3/Rarb/Trpm4/Col27a1/Mgp/Ext1/Pkdcc/Esrra/Satb2/Bmp8b/Fgfr1/Col11a2/Lrp6/Pth1r/Ddrgk1
CC	GO:0022626	cytosolic ribosome	96	0.474347	1.61043	0.00274403	0.00274403	0.0592543	4799	tags=69%, list=37%, signal=43%	Rps4l/Rps27/Rpl34/Rps9/Rps21/Rpl37rt/Rps14/Rpl10/Rps16/Rps11/Rpl18a/Rpl30/Rpl23/Mcts1/Rps28/Fau/Rpl7/Rps4x/Rpl37a/Rpl7a/Rps20/Rps7/Rps3/Rpl15/Rpl5/Rpl36/Rpl36a/Rpl17/Ddx3x/Rps27a/Rpl31/Rpl22/Rpl39/Rps5/Rps19/Rpl9/Rpl13a/Rplp0/Rplp2/Rpl27a/Rpl29/Rpl23a/Rps29/Rpl11/Eif2d/Rps24/Rpl10a/Rps15/Rpl38/Rpl28/Rpl13/Rps23/Rpl18/Rpl6/Rpl4/Rpl8/Rpl37/Rpl32/Rps12/Rpl21/Rpl41/Rps6/Rps25/Rps18/Rpl35/Eif2a
CC	GO:0005938	cell cortex	197	-0.387268	-1.48353	0.00274569	0.00274569	0.0592543	2737	tags=30%, list=21%, signal=24%	Cald1/Mapre1/Unc13a/Cdc42se1/Tpm3/Myo1e/Myadm/Actr2/Bsn/Rhoa/Iqgap1/Arf6/Actn1/Exoc3l/Sptbn1/Wdr1/Cotl1/Flot2/Pfn1/Coro1a/Mlph/Cap1/Cfl1/Fry/Tmem201/Hcls1/Erc1/Add3/Actb/Actn4/Phldb1/Plekhh2/Myh9/Kdf1/Tpm4/Cltb/Gsn/Rhof/Nedd4/Stxbp6/Flna/Rtkn/Rnd2/Slc2a1/Myo5b/Tmod1/Eno1b/Anxa2/Gypc/Rnd1/Rims3/Cav1/Eno1/Gpsm2/Pard6g/Sapcd2/Ect2/Melk/Anln/Pla2g4c
BP	GO:0051236	establishment of RNA localization	127	-0.425959	-1.54013	0.00276198	0.00276198	0.0594992	3969	tags=53%, list=31%, signal=37%	Xpot/Thoc6/Iws1/Ddx19a/Lrpprc/Ahctf1/Supt6/Nup88/Alyref2/Magoh/Rbm8a/Nup214/Nxt2/Htt/Fmr1/Myo1c/Hnrnpa2b1/Khdrbs1/Bicd2/Khsrp/Ssb/Pnpt1/Nup153/Cetn2/Xpo5/Srsf1/Atm/Ncbp1/Ncbp2/Tpr/Pom121/Rftn2/Srsf3/Thoc7/Dhx9/Srsf7/Aaas/Nup188/Nol6/Eif4a3/Nup85/Nsun2/Thoc5/Nup62/Terf1/Ybx1/Gle1/Snupn/Nup133/Nup93/Kpnb1/Cetn3/Eif5a/Slbp/Nup155/Nup37/Nup160/Nup35/Xpo1/Mrpl18/Alyref/Ran/Nup107/Nup43/Nxt1/Ndc1/Nup210
MF	GO:0019901	protein kinase binding	616	-0.313	-1.33553	0.00277755	0.00277755	0.0596593	1365	tags=14%, list=11%, signal=13%	Add3/Actb/Ptpn5/Gys1/Arhgef7/Cep152/Plcb4/Calm1/Cep192/Bcl2l1/Cass4/Trim43c/Stau2/Tiam1/Calm3/Tuba4a/Rhof/Tbl2/Hdac9/Tjp2/Flna/Dok2/Cntln/Cdk5rap2/Mlkl/Hsp90aa1/Ezr/Gja1/Nme1/Cdc25a/E2f1/Rgcc/Dab2ip/Rnd2/Pcna/Vim/Cdk5r1/Lsm2/Pgam1/Cdkn2d/Ccnd2/Atp2b4/Pitpnm3/Mical2/Cks1b/Fam83e/Rnd1/Cdc25b/Arhgap33/Cav1/Fbxo5/Cdkn2b/Gstp2/Cdh5/Ccnd1/Pola1/Bora/Ncs1/Pard6g/Aurka/Dact3/Emp2/Kif20a/Plk1/Fam83d/Cks2/Eef1a2/Racgap1/Ccnb1/Foxm1/Kif14/Cdkn2c/Cenpe/Tpx2/Prc1/Ccne2/Lmnb1/Ccna2/Kif11/Top2a/Frmd5/Cit/Cdc25c/Ccne1/Cspg4/Cdkn2a
BP	GO:0009259	ribonucleotide metabolic process	313	-0.35389	-1.42685	0.00277932	0.00277932	0.0596593	3050	tags=38%, list=24%, signal=30%	Hmgcr/Galk1/Gmps/Ndufa12/Gtpbp1/Mtor/Nmnat1/Atp5a1/Ndufv2/Nudt5/Mvk/Acly/Aldoc/Ndufa2/Far1/Gmpr/Ndufb3/Hprt/Dld/Dip2a/Hk3/Hdac4/Ndufv3/Acsl5/Ak2/Uqcc3/Adsl/Rhoa/Ndufs4/Eif6/Dnm1l/Gart/Rab23/Ndufa10/Aprt/Rptor/Paics/Nudt4/Ndufa9/Adpgk/Papss2/Vcp/Myc/Gcdh/Hk1/Ndufa11/Ndufb2/Ola1/Ndufb6/Ehhadh/Gpi1/Pnp/Lrrk2/Parp1/Hint1/Nudt19/Atpif1/Atp5b/Enpp1/Ndufa8/Impdh2/Itpa/Ndufab1/Dhodh/Ndufb4/Atp5o/Ak1/Nme4/Nme2/Nudt2/Dcakd/Atp5e/Tspo/Ndufc1/Adk/Adssl1/Pfkl/Acaca/Acot7/Aldoa/Slc25a25/Fasn/Bcl2l1/Pfkp/Cad/Ndufb10/Impdh1/Gda/Acot11/Pfas/Nme7/Mthfd1/Atp5j/Uck2/Pdk3/Atic/Nme1/Pdk1/Ppat/Gapdh/Ndufa5/Gale/Pkm/Pde5a/Rnaseh2b/Atp5g1/Pgam1/Ran/Eno1b/Tpi1/Adcy2/Nt5e/Pgk1/Eno1/Acacb/Htr2a/Epha2/Ctps/Ak4
BP	GO:0006312	mitotic recombination	24	-0.674721	-1.80807	0.00279132	0.00279132	0.059729	609	tags=50%, list=5%, signal=48%	Nsmce2/Rad50/Xrcc3/Tprkb/Msh2/Smc6/Gen1/Brca2/Rad51c/Blm/Ankle1/Rad51
BP	GO:0060623	regulation of chromosome condensation	11	-0.851263	-1.91372	0.00279249	0.00279249	0.059729	1121	tags=64%, list=9%, signal=58%	Baz1b/Smc4/Ncaph/Smc2/Ccnb1/Ncapd2/Ncapg
BP	GO:0048853	forebrain morphogenesis	8	0.861222	1.78004	0.00284426	0.00284426	0.0607266	221	tags=25%, list=2%, signal=25%	Smo/Gdf7
MF	GO:0000981	DNA-binding transcription factor activity, RNA polymerase II-specific	715	0.305389	1.28537	0.00285209	0.00285209	0.0607266	3212	tags=30%, list=25%, signal=24%	Alx4/Gm14391/Tbx2/Nkx6-2/Elf5/Hoxa7/Hey1/Insm2/Zkscan7/Zfp773/Zfp493/Ovol1/Irf4/Satb1/Zfp964/Pbx1/Batf2/Tcf7/Zfp579/Irf6/Hoxb3/Egr1/Zfp874b/Esr1/Dbp/A530032D15Rik/Ahr/Rsl1/Npas2/Rfx2/Zfp112/Rarg/Egr3/Zfp2/Zfp119a/Meis3/Zfp456/Dlx2/Prdm1/Zfp606/Spic/Ahrr/Zfp14/Relb/C130026I21Rik/Crebrf/Smad9/Hic1/Nr1d1/Zfp354c/Zfp599/Tgif2/Zfp85/Tbx6/Plag1/Zfp566/Zfp229/Pparg/Zkscan4/Atf5/Hoxa2/Creb3l3/Hic2/Zfp219/Zfp94/Zfp30/Zfp235/Zfp59/Zfp108/Egr2/Zfp105/Zfp784/Zfp874a/Six5/Creb3l4/Mxd1/Rarb/Sp4/Zfp563/Hlx/Pou2f2/Zbtb12/Zfp182/Bach2/Zfp959/St18/Nfil3/Rora/Purg/Nfkb2/Zfp963/Zfp951/Zbtb32/Fos/Nr1d2/Bhlha15/Zfp467/Zfp870/Zfp882/Zfp605/Klf9/Zfp97/Rxrb/Zbtb38/Irf7/Zc3h8/Zscan18/Nfe2l3/Zbtb37/Esrra/Zscan12/Satb2/Grhl3/Jund/Zfp383/Zfp931/Zfp358/Zfp677/Zfp707/Lyl1/Zfp426/Tef/Adnp/Zfp937/Ddit3/Rslcan18/Meis1/Hbp1/Cebpd/AI987944/Irf9/Carf/Hes1/Hes6/E430018J23Rik/Zbtb39/Zfp746/Zfp329/Batf3/Zfp53/Zfp316/Tsc22d1/Zfp869/Zfp719/Zfp655/Dmtf1/Zbtb4/Tgif1/Irf1/Zfp12/Cebpa/Tfec/Bmyc/2610008E11Rik/Atf3/Mlxip/Zfp438/Zfp513/Creb5/Zbtb24/Zfp771/Zfp617/Hoxb4/Zfp40/Casz1/Foxo3/Zfp945/Mitf/Nr2c2/Skor1/Pou6f1/Zfp120/Zfhx2/Zfp709/Junb/Barhl1/Pcbp3/Zbtb10/Zfp90/Zscan26/Atmin/Zfp82/Gm15446/Zfp712/Zfp69/Zfp420/Zfp157/Csrnp2/Zscan25/Zfp750/Zfp597/Zfp629/Zfp658/Zfp651/Zfp472/Csrnp1/Ppard/Zfp109/Mnt/Prdm5/Zfp770/Zfp956/E4f1/Pou5f2/Zfp811/Zfp446/Vdr/Myrf/Zfp626/Zbtb26/Zfp867/Nr1h2/Bach1/Nr3c2/Zfp263/Zfp319
BP	GO:0031424	keratinization	9	0.840893	1.77028	0.00285808	0.00285808	0.0607266	1632	tags=67%, list=13%, signal=58%	Il1a/Tgm1/Ppl/Tmem79/Krt80/Sfn
BP	GO:0001505	regulation of neurotransmitter levels	137	0.438031	1.55965	0.0028593	0.0028593	0.0607266	2840	tags=34%, list=22%, signal=27%	Cacnb4/Camk2a/P2rx1/Itgb3/Gpm6b/Cspg5/Syde1/Dgki/Adra1a/Nat8l/Brsk1/Kcnj10/Abat/Prkca/Kmo/Prkcg/Fbxl20/Mctp2/Slc6a9/Apba1/Grin3a/Tomt/Syt8/Snapin/Aldh5a1/Doc2a/Slc18a1/P2rx7/Ptger4/Myo6/Grik5/Stxbp2/Cln8/Ppfia3/Hnmt/P2ry2/Syn1/Ppp1r9a/Prkce/Slc29a1/Cln3/Cask/Stxbp5/Snap23/Syp/Pfn2/Pde1b
BP	GO:0001556	oocyte maturation	17	-0.71701	-1.78845	0.00287193	0.00287193	0.0608875	550	tags=35%, list=4%, signal=34%	Brca2/Trip13/Cdc25b/Fbxo5/Aurka/Ccnb1
BP	GO:0030521	androgen receptor signaling pathway	32	-0.624885	-1.78423	0.00294589	0.00294589	0.0620848	3	tags=31%, list=0%, signal=31%	Prmt2/Park7/Rhoa/Ncor2/Rwdd1/Hdac1/Smarca4/Dab2/Fkbp4/Kdm5d
BP	GO:0006735	NADH regeneration	17	-0.715026	-1.7835	0.00294903	0.00294903	0.0620848	2038	tags=65%, list=16%, signal=55%	Hk1/Gpi1/Pfkl/Aldoa/Pfkp/Gapdh/Pkm/Eno1b/Tpi1/Pgk1/Eno1
BP	GO:0061621	canonical glycolysis	17	-0.715026	-1.7835	0.00294903	0.00294903	0.0620848	2038	tags=65%, list=16%, signal=55%	Hk1/Gpi1/Pfkl/Aldoa/Pfkp/Gapdh/Pkm/Eno1b/Tpi1/Pgk1/Eno1
BP	GO:0061718	glucose catabolic process to pyruvate	17	-0.715026	-1.7835	0.00294903	0.00294903	0.0620848	2038	tags=65%, list=16%, signal=55%	Hk1/Gpi1/Pfkl/Aldoa/Pfkp/Gapdh/Pkm/Eno1b/Tpi1/Pgk1/Eno1
BP	GO:0001731	formation of translation preinitiation complex	13	-0.792555	-1.8451	0.00295665	0.00295665	0.0621366	2	tags=15%, list=0%, signal=15%	Dhx29/Eif2s3y
BP	GO:1903490	positive regulation of mitotic cytokinesis	6	-0.903198	-1.7238	0.00297631	0.00297631	0.0623513	591	tags=100%, list=5%, signal=95%	Incenp/Kif20b/Birc5/Cdca8/Aurkb
BP	GO:0030866	cortical actin cytoskeleton organization	32	-0.624294	-1.78254	0.00298543	0.00298543	0.0623513	2800	tags=47%, list=22%, signal=37%	Fmnl3/Fhod1/Tln1/Arf6/Fmnl1/Fhod3/Tnf/Nckap1/Calr/Ezr/Plec/Rtkn/Ect2/Racgap1/Anln
BP	GO:0071168	protein localization to chromatin	31	-0.631552	-1.80268	0.00298652	0.00298652	0.0623513	1454	tags=29%, list=11%, signal=26%	Vrk1/Ruvbl2/Rad21/Cenpa/Ezh2/Mcm8/Plk1/Cdca5/Esco2
BP	GO:0031100	animal organ regeneration	17	-0.714543	-1.7823	0.00298758	0.00298758	0.0623513	744	tags=35%, list=6%, signal=33%	Pkm/Ezh2/Ccnd1/Hmox1/Cdk1/Aurka
BP	GO:0061842	microtubule organizing center localization	28	-0.668107	-1.85049	0.00307755	0.00307755	0.064118	1766	tags=57%, list=14%, signal=49%	Bicd2/Nin/Sun1/Fhod1/Kif5b/Tmem201/Syne1/Nubp1/Ezr/Syne2/Nde1/Gpsm2/Aurka/Aspm/Mad2l1/Dlgap5
BP	GO:0046599	regulation of centriole replication	20	-0.717747	-1.86378	0.00310363	0.00310363	0.0645497	1867	tags=60%, list=14%, signal=51%	Cep295/Nup62/Cenpj/Sass6/Trim37/Cep192/Cdk5rap2/Mdm1/Alms1/Cep76/Plk4/Stil
MF	GO:0017108	5'-flap endonuclease activity	7	-0.881555	-1.74173	0.00313603	0.00313603	0.065051	609	tags=71%, list=5%, signal=68%	Gen1/Dna2/Fen1/Zgrf1/Exo1
MF	GO:0051864	histone H3-methyl-lysine-36 demethylase activity	9	-0.864814	-1.82693	0.0031474	0.0031474	0.065051	5	tags=22%, list=0%, signal=22%	Kdm8/Uty
BP	GO:1900745	positive regulation of p38MAPK cascade	22	0.689967	1.77434	0.00314817	0.00314817	0.065051	2383	tags=45%, list=18%, signal=37%	Rell2/Il1b/Met/Vegfa/Bmp2/Ager/Ccr2/Mink1/Rell1/Zc3h12a
BP	GO:0007019	microtubule depolymerization	39	-0.597412	-1.79095	0.00314934	0.00314934	0.065051	886	tags=21%, list=7%, signal=19%	Kif24/Ccsap/Ckap2/Kif18a/Tpx2/Kif2c/Stmn1/Kif18b
BP	GO:1902292	cell cycle DNA replication initiation	5	-0.92506	-1.71245	0.00321351	0.00321351	0.0660365	971	tags=100%, list=8%, signal=92%	Pola1/Mcm3/Mcm4/Mcm2
BP	GO:1902315	nuclear cell cycle DNA replication initiation	5	-0.92506	-1.71245	0.00321351	0.00321351	0.0660365	971	tags=100%, list=8%, signal=92%	Pola1/Mcm3/Mcm4/Mcm2
BP	GO:1902975	mitotic DNA replication initiation	5	-0.92506	-1.71245	0.00321351	0.00321351	0.0660365	971	tags=100%, list=8%, signal=92%	Pola1/Mcm3/Mcm4/Mcm2
BP	GO:0051046	regulation of secretion	420	0.339164	1.35876	0.00322729	0.00322729	0.0662068	2267	tags=22%, list=18%, signal=19%	Cacnb4/Camk2a/Il1a/P2rx1/Rab26/Syt3/Atp9a/Clcf1/Syt15/Cd74/Itgb2l/Ptger3/Cspg5/Ednrb/Avpr1a/Sstr4/Rsad2/Il1b/Entpd1/Dgki/Abcg1/Pink1/Gabbr1/Adra1a/Myom1/Apbb1/Osm/Gdf9/Apoe/Abat/Prkca/Kalrn/Cd300a/Hrh2/Nmb/Kmo/Pim3/Hcar2/Tac4/S100a9/Nr1d1/Ptafr/Plcd1/Prkcg/Adcy5/Nlgn2/Fbxl20/Bmp2/Pparg/Oas2/Kiss1r/Phpt1/Mctp2/Wnk4/Pard6a/Apba1/Grin3a/Idua/Apbb3/Myh10/Sidt2/Llgl2/Syt8/Cd33/Sirt4/Ccr2/Trpm4/Acvr2a/Avpr2/Snapin/Ada/Serp1/Brsk2/Rhbdf1/Atp13a2/Cd160/Doc2a/Slc18a1/Ptges/P2rx7/Anpep/Ptger4/Tnfrsf1b/Gab2/Fgfr1/Bcr/Nnat/S100a8/Npff/Myo6/Kdm5b/Pla2g6/Rab9
MF	GO:0003724	RNA helicase activity	62	-0.538615	-1.755	0.00325062	0.00325062	0.0665719	2473	tags=23%, list=19%, signal=18%	Supv3l1/Dhx29/Ddx1/Upf1/Dhx9/Eif4a3/Ddx41/Ddx27/Ddx21/G3bp1/Ddx59/Fancm/Brip1/Ddx3y
BP	GO:0006301	postreplication repair	28	-0.664944	-1.84173	0.00327111	0.00327111	0.0668778	900	tags=46%, list=7%, signal=43%	Primpol/Pold3/Msh2/Vcp/Pole2/Nsmce1/Pcna/Pold2/Pold1/Rad18/Polh/Dtl/Brca1
BP	GO:1903588	negative regulation of blood vessel endothelial cell proliferation involved in sprouting angiogenesis	3	0.96447	1.53648	0.00330497	0.00330497	0.0674555	169	tags=67%, list=1%, signal=66%	Thbs1/Dll4
BP	GO:0009206	purine ribonucleoside triphosphate biosynthetic process	88	-0.483166	-1.65245	0.00332986	0.00332986	0.0678486	3011	tags=47%, list=23%, signal=36%	Ndufa12/Atp5a1/Ndufv2/Ndufa2/Ndufb3/Ndufv3/Uqcc3/Ndufs4/Ndufa10/Ndufa9/Vcp/Myc/Ndufa11/Ndufb2/Ndufb6/Pnp/Parp1/Atp5b/Ndufa8/Impdh2/Ndufab1/Ndufb4/Atp5o/Nme4/Nme2/Nudt2/Atp5e/Ndufc1/Aldoa/Bcl2l1/Ndufb10/Impdh1/Nme7/Atp5j/Nme1/Ndufa5/Pkm/Atp5g1/Eno1b/Eno1/Ak4
CC	GO:0070532	BRCA1-B complex	4	-0.952943	-1.65337	0.00334519	0.00334519	0.0680458	611	tags=100%, list=5%, signal=95%	Brip1/Brca1/Bard1
BP	GO:0002476	antigen processing and presentation of endogenous peptide antigen via MHC class Ib	10	0.819132	1.76221	0.00335845	0.00335845	0.0680855	1785	tags=80%, list=14%, signal=69%	H2-D1/Gm7030/H2-T24/H2-K1/H2-Q4/H2-Q1/H2-M3/H2-T23
BP	GO:0002484	antigen processing and presentation of endogenous peptide antigen via MHC class I via ER pathway	10	0.819132	1.76221	0.00335845	0.00335845	0.0680855	1785	tags=80%, list=14%, signal=69%	H2-D1/Gm7030/H2-T24/H2-K1/H2-Q4/H2-Q1/H2-M3/H2-T23
CC	GO:0070531	BRCA1-A complex	5	-0.924112	-1.71069	0.00339926	0.00339926	0.068797	59	tags=60%, list=0%, signal=60%	Babam1/Brca1/Bard1
MF	GO:0003823	antigen binding	32	0.635292	1.78202	0.0034206	0.0034206	0.0688742	2030	tags=44%, list=16%, signal=37%	H2-Eb1/H2-Ab1/H2-Aa/H2-D1/Gm7030/Psap/H2-T24/H2-K1/H2-Q4/H2-Q1/H2-M3/H2-T23/Cd48/Itga4
BP	GO:0051642	centrosome localization	27	-0.671494	-1.84762	0.0034232	0.0034232	0.0688742	1766	tags=59%, list=14%, signal=51%	Bicd2/Nin/Sun1/Fhod1/Kif5b/Tmem201/Syne1/Nubp1/Ezr/Syne2/Nde1/Gpsm2/Aurka/Aspm/Mad2l1/Dlgap5
BP	GO:1900087	positive regulation of G1/S transition of mitotic cell cycle	39	-0.593612	-1.77956	0.0034232	0.0034232	0.0688742	2190	tags=41%, list=17%, signal=34%	Rptor/Ccnd3/Eif4g1/Larp7/Anp32b/Cenpj/Sass6/Anxa1/Rgcc/Dbf4/Ccnd2/Mtbp/Ccnd1/Rrm1/Stil/Rrm2
MF	GO:0050681	nuclear androgen receptor binding	28	-0.664365	-1.84013	0.00342595	0.00342595	0.0688742	313	tags=14%, list=2%, signal=14%	Wipi1/Calr/Psmc3ip/Kdm5d
MF	GO:0019887	protein kinase regulator activity	161	-0.408765	-1.53214	0.00349114	0.00349114	0.0700677	813	tags=14%, list=6%, signal=13%	Rgcc/Dab2ip/Cdk5r1/Fam20a/Dbf4/Cdkn2d/Ccnd2/Cks1b/Incenp/Cdkn2b/Ccnd1/Ccnb2/Cks2/Ccnb1/Cdkn2c/Tpx2/Ccne2/Ccna2/Ccnf/Cit/Ccne1/Cdkn2a
CC	GO:1902495	transmembrane transporter complex	162	0.407797	1.47723	0.00349706	0.00349706	0.0700698	1706	tags=23%, list=13%, signal=20%	Cacnb4/Shisa9/Cacnb3/Cacna1c/Kcng2/Kcnc1/Fxyd2/Grin2d/Cacnb2/Catsper3/Grin2c/Abcg8/Catsper2/Stac3/Cngb1/Hcn2/Atp1b4/Scn1b/Kcnab3/Porcn/Cacnb1/Cttn/Catsperg1/Scnn1a/Pkd1l3/Fxyd4/Grin3b/Scn3b/Grin3a/Kcnip2/Dlg3/Pde4b/Kcnip4/Trpm4/Uqcrh/Gria3/Chrnb1
BP	GO:0006760	folic acid-containing compound metabolic process	22	-0.71726	-1.90365	0.00352161	0.00352161	0.0704444	1139	tags=41%, list=9%, signal=37%	Aldh1l1/Shmt2/Mthfd2/Mthfd1/Atic/Folr1/Mthfd1l/Dhfr/Tyms
BP	GO:0060712	spongiotrophoblast layer development	8	0.852795	1.76262	0.00354223	0.00354223	0.0707394	1	tags=12%, list=0%, signal=13%	Xist
BP	GO:0071826	ribonucleoprotein complex subunit organization	165	-0.406123	-1.52243	0.00356442	0.00356442	0.0710647	3356	tags=41%, list=26%, signal=31%	Bop1/Znhit3/Eif3d/Scaf11/Eral1/Prmt7/Ago2/Rrp7a/Coil/Snrpe/Rbmx/Snrnp200/Wdr77/Srpk1/Rps27l/Pwp2/Rpf2/Prpf8/Nop2/Srsf1/Atm/Ncbp1/Kif5b/Hsp90ab1/Dhx29/Eif6/Usp39/Prpf19/Strap/Sart3/Dhx9/Vcp/Nle1/Clns1a/Snrpd3/Mrpl20/Gemin7/Snrpb/Smn1/Mdn1/Snrpd2/Srsf10/Ppan/Sf3a1/Snrpc/Sf3a3/Prpf31/Snrpf/Lsm4/Prpf3/Ptges3/Ruvbl2/Gcfc2/Psip1/Snrpg/Ckap5/Rrs1/Gemin2/Gemin8/Mrps11/Mrto4/Celf4/Hsp90aa1/Gemin4/Lsm2/Snrpd1/Dyrk3/Eif2s3y
BP	GO:1902423	regulation of attachment of mitotic spindle microtubules to kinetochore	8	-0.872602	-1.7948	0.0035959	0.0035959	0.0712944	591	tags=50%, list=5%, signal=48%	Incenp/Birc5/Cdca8/Aurkb
BP	GO:1902425	positive regulation of attachment of mitotic spindle microtubules to kinetochore	8	-0.872602	-1.7948	0.0035959	0.0035959	0.0712944	591	tags=50%, list=5%, signal=48%	Incenp/Birc5/Cdca8/Aurkb
BP	GO:0006278	RNA-templated DNA biosynthetic process	54	-0.539668	-1.70629	0.00360174	0.00360174	0.0712944	3105	tags=44%, list=24%, signal=34%	Cct2/Nat10/Gnl3l/Rad50/Atm/Hnrnpu/Dkc1/Hsp90ab1/Cct8/Cct7/Cct3/Tcp1/Ctc1/Terf1/Cct6a/Ptges3/Gar1/Nhp2/Hsp90aa1/Pinx1/Rpa1/Pif1/Aurkb/Nek2
BP	GO:0007004	telomere maintenance via telomerase	54	-0.539668	-1.70629	0.00360174	0.00360174	0.0712944	3105	tags=44%, list=24%, signal=34%	Cct2/Nat10/Gnl3l/Rad50/Atm/Hnrnpu/Dkc1/Hsp90ab1/Cct8/Cct7/Cct3/Tcp1/Ctc1/Terf1/Cct6a/Ptges3/Gar1/Nhp2/Hsp90aa1/Pinx1/Rpa1/Pif1/Aurkb/Nek2
MF	GO:0140375	immune receptor activity	74	0.497337	1.61647	0.00360554	0.00360554	0.0712944	2915	tags=47%, list=23%, signal=37%	Ccr4/Cd4/H2-Eb1/Cd74/Ghr/Ccrl2/Cxcr5/Ccr9/Csf3r/Cxcr2/Cxcr4/Il10ra/Ifngr1/Ccr2/Pirb/Ebi3/Cmklr1/Cd160/Ccr5/Il2rg/Il15ra/Fpr1/Gpr75/Il13ra1/Il3ra/Pira2/Fcgr4/Fcgr2b/Ctsh/Il6ra/Ccr1/Crlf2/Il12rb2/Fcgr3/Ifnar2
BP	GO:0071895	odontoblast differentiation	6	-0.900961	-1.71953	0.00362086	0.00362086	0.0714799	429	tags=50%, list=3%, signal=48%	Tubb5/Mir875/Serpine1
CC	GO:1990391	DNA repair complex	17	-0.706095	-1.76123	0.00364291	0.00364291	0.0717975	2023	tags=47%, list=16%, signal=40%	Rnf168/Nhej1/Xrcc6/Palb2/Brca2/Fanci/Fancd2/Brca1
MF	GO:0016462	pyrophosphatase activity	483	-0.319561	-1.34021	0.00366364	0.00366364	0.0720881	2436	tags=26%, list=19%, signal=22%	Kif5b/Hsp90ab1/Dhx29/Msh2/Tufm/Rhoa/Atp13a3/Tsr1/Dnm1l/Upf1/Abcb6/Gpn3/Arl6/Psmc5/Rab23/Pms1/Arf6/Ide/Abcc4/Psmc3/Cct8/Nudt4/Dhx9/Hspa5/Abcb4/Vcp/Cct7/Mkks/Hspa2/Kif5a/Rab27a/Ntpcr/Smc1a/Gspt1/Psmc2/Rngtt/Ola1/Rap2a/Nlrp1a/Lrrk2/Smarca4/Rheb/Tubg2/Atp5b/Enpp1/Cct3/Rab11a/Itpa/Gfm1/Tcp1/Prune2/Hsp90b1/Sar1b/Atp5o/Nudt2/Cct6a/Atp5e/Rab19/Hsph1/Ruvbl2/Adssl1/Rfc1/Rhebl1/Nubp1/Atl1/Hyou1/Gna15/Ift22/Dcps/Dctpp1/Abce1/Agap1/Tuba4a/Rfc5/Rhof/Atp5j/Rragb/Eftud2/Hsp90aa1/Myo19/Pms2/Rasl10a/Cbwd1/Ppa1/Cracr2a/Tubd1/Rnd2/Myo5b/Ran/Rnd1/Smc4/Ift27/Trip13/Rfc4/Slfn9/Atad2/Tubb6/Tubb5/Tuba1c/Atad5/Kif22/Tuba1b/Dnm3/Tuba1a/Dut/Kif20b/Tubg1/Tppp/Tubb4b/Tube1/Kif18a/Kif20a/Kif23/Kifc1/Eef1a2/Smc2/Kif14/Kifc5b/Chtf18/Kif15/Kif2c/Kif18b/Fignl1/Eif2s3y
BP	GO:0002468	dendritic cell antigen processing and presentation	12	0.793152	1.78286	0.00369638	0.00369638	0.0726136	2340	tags=83%, list=18%, signal=68%	Thbs1/Cd74/Clec4b1/Clec4a1/Fgl2/Clec4a3/Nod1/Clec4a2/Nod2/Fcgr4
MF	GO:0005537	mannose binding	17	0.71857	1.76313	0.00371062	0.00371062	0.0727747	744	tags=35%, list=6%, signal=33%	Cd209a/Clec4b1/Clec4a1/Dpm1/Clec4a3/Clec4n
MF	GO:0000400	four-way junction DNA binding	17	-0.703974	-1.75593	0.00375856	0.00375856	0.0735946	1375	tags=47%, list=11%, signal=42%	Hmgb1/Msh6/Fancm/Gen1/Xrcc2/Rad51c/Blm/Rad51b
CC	GO:1990752	microtubule end	26	-0.654573	-1.79615	0.00376559	0.00376559	0.0735946	1026	tags=27%, list=8%, signal=25%	Ckap5/Cdk5rap2/Knstrn/Aspm/Spag5/Kif2c/Kif18b
BP	GO:0042023	DNA endoreduplication	5	-0.922056	-1.70689	0.00377076	0.00377076	0.0735946	422	tags=60%, list=3%, signal=58%	Fbxo5/E2f8/E2f7
BP	GO:0070374	positive regulation of ERK1 and ERK2 cascade	123	0.435746	1.52396	0.00379938	0.00379938	0.0740333	1403	tags=21%, list=11%, signal=19%	Il1a/Itgb3/Ndrg4/Fgfr3/Cd4/Pdgfc/Cd74/Cysltr2/Sstr4/Necab2/Il1b/Gpbar1/Adra1a/Esr1/C3/Ccl3/Apoe/Prkca/Trpv4/Vegfa/Bmp2/Ager/Cxcr4/Mturn/Prkcz/Nod1
BP	GO:0071219	cellular response to molecule of bacterial origin	161	0.408071	1.47771	0.0038301	0.0038301	0.0745113	2822	tags=36%, list=22%, signal=28%	Il1a/Mir202/Mir7-1/Cmpk2/Mir501/Mir511/Cfh/Il1b/Il10/Lbp/Cd86/Pde2a/Mir98/Axl/Ltf/Gstp1/Prkca/Arid5a/Shpk/Nr1d1/Mir140/Abca1/Nfkbil1/Zfp36/Cd274/Il18/Cd80/Mir29a/Ly86/Pde4b/Cd14/B2m/Ly96/Igtp/Tnfrsf1b/Tlr1/Ticam1/Mrc1/Pdcd4/Bcl10/Nod2/Bcr/Aicda/Nfkbib/Ogt/Fcgr4/Mir150/Zc3h12a/Tlr2/Fcgr2b/Gbp2/Prkce/Nlrp3/Trim30d/Nr2c2/Irak2/Zfp709/Trim41
BP	GO:0007066	female meiosis sister chromatid cohesion	3	-0.961094	-1.55923	0.00386553	0.00386553	0.0750793	395	tags=100%, list=3%, signal=97%	Rad51c/Stag3
BP	GO:0043122	regulation of I-kappaB kinase/NF-kappaB signaling	156	0.413635	1.49168	0.0038758	0.0038758	0.0751574	2725	tags=28%, list=21%, signal=23%	Il1a/Hspb1/Tnfsf10/Cd4/Cd74/Olfm4/Il1b/Pink1/Esr1/Ltf/Gstp1/Clec4n/Card6/Tlr9/Nr1d1/Trim6/Trim13/Traf1/Trim68/S100b/Nod1/Capn3/Rora/Per1/Ticam2/Tifa/Traf4/Ticam1/Bcl10/Nod2/Lurap1/Nfkbib/Clec4d/Rhoh/Lime1/Zc3h12a/Nlrp12/Traf5/Trim62/Prkce/Trim34a/Nlrc3/Sirt1/Trim30d
BP	GO:0055065	metal ion homeostasis	317	0.348387	1.35966	0.00389	0.00389	0.0753115	1330	tags=15%, list=10%, signal=14%	Cacnb4/Il1a/P2rx1/Gp9/Itgb3/Cacna1c/Fgfr3/Cib2/Ank2/Rhd/Clec4b1/Ednrb/Avpr1a/Tnni3/Myh7b/Casq1/Gp1ba/Cdh23/Tmem203/Ltf/Kcnj10/Apoe/Prkca/Bbc3/Trpv4/Ncoa4/Tesc/Scnn1a/Slc24a1/Trf/Bok/Slc39a4/Lcn2/Gpr3/Plcd1/Efhc1/Slc22a17/Xk/Cp/Slc40a1/Mt2/Herpud1/Ager/Wnk4/Cnnm2/Slc12a5/S100b/Slc11a2
BP	GO:0032760	positive regulation of tumor necrosis factor production	82	0.484145	1.60947	0.00390373	0.00390373	0.0754561	2475	tags=37%, list=19%, signal=30%	Il1a/Hspb1/Thbs1/Clec7a/Lbp/Ccl3/Arid5a/Tlr9/Ptafr/Cd2/Oas2/Cyp2j6/Il18/Ager/Nod1/Cd14/Oas3/Setd4/Ifngr1/Ccr2/Ly96/Ccl4/Ccr5/Tlr1/Akap12/Ticam1/Nod2/Oas1g/Tlr2/Lpl
BP	GO:0050657	nucleic acid transport	124	-0.421174	-1.51854	0.00394569	0.00394569	0.0759032	3969	tags=52%, list=31%, signal=37%	Xpot/Thoc6/Iws1/Ddx19a/Lrpprc/Ahctf1/Supt6/Nup88/Alyref2/Magoh/Rbm8a/Nup214/Nxt2/Htt/Fmr1/Myo1c/Hnrnpa2b1/Khdrbs1/Bicd2/Khsrp/Ssb/Pnpt1/Nup153/Cetn2/Xpo5/Srsf1/Ncbp1/Ncbp2/Tpr/Pom121/Rftn2/Srsf3/Thoc7/Dhx9/Srsf7/Aaas/Nup188/Nol6/Eif4a3/Nup85/Nsun2/Thoc5/Nup62/Ybx1/Gle1/Snupn/Nup133/Nup93/Kpnb1/Cetn3/Eif5a/Slbp/Nup155/Nup37/Nup160/Nup35/Xpo1/Mrpl18/Alyref/Ran/Nup107/Nup43/Nxt1/Ndc1/Nup210
BP	GO:0050658	RNA transport	124	-0.421174	-1.51854	0.00394569	0.00394569	0.0759032	3969	tags=52%, list=31%, signal=37%	Xpot/Thoc6/Iws1/Ddx19a/Lrpprc/Ahctf1/Supt6/Nup88/Alyref2/Magoh/Rbm8a/Nup214/Nxt2/Htt/Fmr1/Myo1c/Hnrnpa2b1/Khdrbs1/Bicd2/Khsrp/Ssb/Pnpt1/Nup153/Cetn2/Xpo5/Srsf1/Ncbp1/Ncbp2/Tpr/Pom121/Rftn2/Srsf3/Thoc7/Dhx9/Srsf7/Aaas/Nup188/Nol6/Eif4a3/Nup85/Nsun2/Thoc5/Nup62/Ybx1/Gle1/Snupn/Nup133/Nup93/Kpnb1/Cetn3/Eif5a/Slbp/Nup155/Nup37/Nup160/Nup35/Xpo1/Mrpl18/Alyref/Ran/Nup107/Nup43/Nxt1/Ndc1/Nup210
BP	GO:0009156	ribonucleoside monophosphate biosynthetic process	30	-0.644964	-1.82153	0.00394577	0.00394577	0.0759032	2727	tags=67%, list=21%, signal=53%	Gmps/Gmpr/Hprt/Adsl/Gart/Aprt/Paics/Pnp/Impdh2/Dhodh/Nudt2/Adk/Adssl1/Cad/Impdh1/Pfas/Uck2/Atic/Prps1/Ppat
CC	GO:0000805	X chromosome	8	0.847585	1.75186	0.00396307	0.00396307	0.0761144	1	tags=12%, list=0%, signal=13%	Xist
BP	GO:0006837	serotonin transport	11	0.799897	1.75273	0.00397576	0.00397576	0.0762365	841	tags=36%, list=7%, signal=34%	P2rx1/Itgb3/Gpm6b/Cd300a
BP	GO:0033143	regulation of intracellular steroid hormone receptor signaling pathway	57	-0.532345	-1.71399	0.00399859	0.00399859	0.0765525	59	tags=33%, list=0%, signal=33%	Phb2/Ufsp2/Phb/Arntl/Skp2/Cnot1/Lbh/Prmt2/Park7/Rhoa/Ncor2/Hdac1/Smarca4/Parp1/Dab2/Hmga2/Calr/Brca1/Kdm5d
BP	GO:1990414	replication-born double-strand break repair via sister chromatid exchange	7	-0.872018	-1.72289	0.00403241	0.00403241	0.0769845	1047	tags=57%, list=8%, signal=53%	Rad21/Blm/Fancb/Rad51
BP	GO:0006405	RNA export from nucleus	67	-0.520948	-1.72213	0.00403395	0.00403395	0.0769845	3969	tags=55%, list=31%, signal=38%	Xpot/Thoc6/Iws1/Ddx19a/Supt6/Nup88/Alyref2/Magoh/Rbm8a/Nup214/Hnrnpa2b1/Khdrbs1/Ssb/Nup153/Xpo5/Ncbp1/Ncbp2/Tpr/Pom121/Srsf3/Thoc7/Dhx9/Nup188/Nol6/Eif4a3/Nup85/Nsun2/Thoc5/Nup62/Gle1/Nup133/Nup93/Nup155/Nup160/Alyref/Nup107/Nxt1
BP	GO:0046785	microtubule polymerization	68	-0.51384	-1.69453	0.00407623	0.00407623	0.0775967	1770	tags=28%, list=14%, signal=24%	Tubg2/Cenpj/Fkbp4/Nedd1/Arhgef7/Cep192/Rangrf/Gda/Ckap5/Cdk5rap2/Nde1/Psrc1/Cav1/Fbxo5/Cdh5/Tubg1/Tppp/Tpx2/Stmn1
BP	GO:0061615	glycolytic process through fructose-6-phosphate	21	-0.699647	-1.85097	0.00408536	0.00408536	0.0775967	2038	tags=57%, list=16%, signal=48%	Hk1/Gpi1/Pfkl/Aldoa/Pfkp/Gapdh/Gale/Pkm/Eno1b/Tpi1/Pgk1/Eno1
BP	GO:1904666	regulation of ubiquitin protein ligase activity	21	-0.699575	-1.85078	0.00408536	0.00408536	0.0775967	1017	tags=38%, list=8%, signal=35%	Bag2/Ube2s/Fbxo5/Plk1/Mad2l1/Mastl/Cdc20/Cdkn2a
MF	GO:0043138	3'-5' DNA helicase activity	15	-0.773296	-1.89041	0.00409418	0.00409418	0.0776419	953	tags=47%, list=7%, signal=43%	Recql/Fancm/Recql4/Blm/Mcm6/Mcm2/Mcm5
CC	GO:0042613	MHC class II protein complex	9	0.828766	1.74475	0.00410315	0.00410315	0.0776896	212	tags=44%, list=2%, signal=44%	H2-Eb1/H2-Ab1/Cd74/H2-Aa
CC	GO:0045120	pronucleus	21	-0.699045	-1.84938	0.00416172	0.00416172	0.0785515	724	tags=33%, list=6%, signal=32%	Slc2a1/Ezh2/Blm/Aurka/Cenpf/Ncapd2/Ccna2
MF	GO:0070182	DNA polymerase binding	21	-0.698363	-1.84757	0.00416172	0.00416172	0.0785515	1910	tags=76%, list=15%, signal=65%	Hnrnpa2b1/Nat10/Nabp2/Rtel1/Hsp90ab1/Nhej1/Smarca4/Cdk2ap1/Ptges3/Hmgb1/Hsp90aa1/Pcna/Cdt1/Fanci/Fancd2/Rad51
BP	GO:0032940	secretion by cell	545	0.317606	1.31015	0.00425446	0.00425446	0.0801764	2824	tags=25%, list=22%, signal=21%	Cacnb4/Camk2a/Il1a/P2rx1/Rab26/Syt3/Atp9a/Cacna1c/Clcf1/Syt15/Akap5/Xlr4a/Itgb2l/Ptger3/Cspg5/Ednrb/Avpr1a/Rsad2/Syde1/Il1b/Entpd1/Dgki/Abcg1/Pink1/Gabbr1/Adra1a/Axl/Myom1/Apbb1/Osm/Porcn/Brsk1/Gdf9/Apoe/Abat/Prkca/Kalrn/Tnfaip2/Trpv4/Dio2/Cd300a/Nmb/Kmo/Pim3/Hcar2/Tac4/Nr1d1/Ptafr/Plcd1/Prkcg/Abca1/Adcy5/Nlgn2/Fbxl20/Bmp2/Sytl3/Pparg/Tmem79/Kiss1r/Phpt1/Mctp2/Wnk4/Pard6a/Slc6a9/Apba1/Grin3a/Psap/Idua/Apbb3/Rcn3/Myh10/Sidt2/Llgl2/Syt8/Cd33/Sirt4/Ccr2/Trpm4/Acvr2b/Nkd2/Mertk/Acvr2a/Snapin/Serp1/Brsk2/Rhbdf1/Atp13a2/Cd160/Doc2a/Slc18a1/Ptges/P2rx7/Ptger4/Tnfrsf1b/Rab44/Gab2/Fgfr1/Dgat1/Mttp/Olfm2/Bcr/Nnat/Npff/Myo6/Bloc1s3/Kdm5b/Grik5/Pla2g6/Rab9/Stxbp2/Tmem167b/Syngr1/Tlr2/Ppfia3/Hfe/Gpr68/Raf1/P2ry2/Syn1/Ppp1r9a/Prkce/Ier3ip1/Scamp1/Aimp1/Sirt1/Cask/Rab11fip2/Pde8b/Nadk/Pld2/Stxbp5/Ccr1/Snap23/Wls/Syp/Pfn2/Mecp2/Rab33b
BP	GO:0002605	negative regulation of dendritic cell antigen processing and presentation	3	0.961029	1.531	0.00434182	0.00434182	0.0816591	488	tags=67%, list=4%, signal=64%	Thbs1/Fgl2
MF	GO:0120020	cholesterol transfer activity	17	0.711601	1.74603	0.00434671	0.00434671	0.0816591	2113	tags=65%, list=16%, signal=54%	Abcg8/Abcg1/Pltp/Gramd1c/Apoe/Abca1/Apoa2/Stard5/Star/Npc2/Mttp
MF	GO:0015616	DNA translocase activity	4	-0.947153	-1.64332	0.00439467	0.00439467	0.0824315	479	tags=75%, list=4%, signal=72%	Rad54l/Rad54b/Ercc6l
BP	GO:0003222	ventricular trabecula myocardium morphogenesis	11	0.797066	1.74653	0.00440556	0.00440556	0.0825073	169	tags=27%, list=1%, signal=27%	Hey1/Bmpr1a/Dll4
CC	GO:0035861	site of double-strand break	57	-0.526221	-1.69427	0.00446444	0.00446444	0.0834433	2994	tags=44%, list=23%, signal=34%	Rbbp8/Nabp2/Smchd1/Rad50/Actr2/Rif1/Trp53/Prpf19/Ddb1/Vcp/Rnf168/Smc6/Nhej1/Helb/Parp1/Rfwd3/Aplf/Mre11a/Rpa2/Lmna/Rad18/Polh/Timeless/Esco2/Rad51
BP	GO:0003283	atrial septum development	11	0.795918	1.74402	0.00447719	0.00447719	0.0834433	407	tags=27%, list=3%, signal=26%	Smo/Ank2/Dand5
BP	GO:0007194	negative regulation of adenylate cyclase activity	6	0.887015	1.70693	0.00448587	0.00448587	0.0834433	581	tags=50%, list=5%, signal=48%	Akap5/Galr2/Gabbr1
BP	GO:0031280	negative regulation of cyclase activity	6	0.887015	1.70693	0.00448587	0.00448587	0.0834433	581	tags=50%, list=5%, signal=48%	Akap5/Galr2/Gabbr1
MF	GO:0120015	sterol transfer activity	18	0.71122	1.77038	0.00449018	0.00449018	0.0834433	2113	tags=61%, list=16%, signal=51%	Abcg8/Abcg1/Pltp/Gramd1c/Apoe/Abca1/Apoa2/Stard5/Star/Npc2/Mttp
BP	GO:0071222	cellular response to lipopolysaccharide	154	0.407522	1.46646	0.00451409	0.00451409	0.0836911	2822	tags=36%, list=22%, signal=28%	Il1a/Mir202/Mir7-1/Cmpk2/Mir501/Mir511/Cfh/Il1b/Il10/Lbp/Cd86/Pde2a/Mir98/Axl/Ltf/Gstp1/Prkca/Arid5a/Shpk/Nr1d1/Mir140/Abca1/Nfkbil1/Zfp36/Cd274/Il18/Cd80/Mir29a/Ly86/Pde4b/Cd14/B2m/Ly96/Igtp/Tnfrsf1b/Ticam1/Mrc1/Pdcd4/Bcl10/Nod2/Bcr/Aicda/Nfkbib/Ogt/Fcgr4/Mir150/Zc3h12a/Gbp2/Prkce/Nlrp3/Trim30d/Nr2c2/Irak2/Zfp709/Trim41
BP	GO:0060718	chorionic trophoblast cell differentiation	5	-0.916071	-1.69581	0.00451742	0.00451742	0.0836911	623	tags=60%, list=5%, signal=57%	Dnmt3l/E2f8/E2f7
BP	GO:2000042	negative regulation of double-strand break repair via homologous recombination	12	-0.812523	-1.86076	0.00453417	0.00453417	0.0838724	278	tags=58%, list=2%, signal=57%	Smchd1/Rif1/Helb/Rmi2/Fancb/Parpbp/Polq
BP	GO:0061620	glycolytic process through glucose-6-phosphate	20	-0.706192	-1.83377	0.00459019	0.00459019	0.0847785	2038	tags=60%, list=16%, signal=51%	Hk1/Gpi1/Pfkl/Aldoa/Pfkp/Gapdh/Gale/Pkm/Eno1b/Tpi1/Pgk1/Eno1
BP	GO:1900744	regulation of p38MAPK cascade	34	0.597405	1.71078	0.00462941	0.00462941	0.0853719	2383	tags=44%, list=18%, signal=36%	Rell2/Il1b/Met/Ulk4/Vegfa/Bmp2/Ager/Dusp1/Ccr2/Per1/Phlpp1/Dusp10/Mink1/Rell1/Zc3h12a
MF	GO:0048256	flap endonuclease activity	8	-0.863529	-1.77614	0.00464896	0.00464896	0.0856012	609	tags=62%, list=5%, signal=60%	Gen1/Dna2/Fen1/Zgrf1/Exo1
BP	GO:0055086	nucleobase-containing small molecule metabolic process	452	-0.314497	-1.31207	0.00466274	0.00466274	0.085724	3050	tags=36%, list=24%, signal=29%	Hmgcr/Galk1/Tbpl1/Fdx1/Gmps/Ndufa12/Gtpbp1/Mtor/Nmnat1/Atp5a1/Ndufv2/Pmm2/Nudt5/Mvk/Acly/Aldoc/Ndufa2/Nudt14/Cmah/Far1/Gars/Gmpr/Ndufb3/Hprt/Dld/Dip2a/Txnrd1/Park7/Rpia/Hk3/Pnp2/Hdac4/Ndufv3/Acsl5/Idh2/Ak2/Uqcc3/Adsl/Gnpnat1/Rhoa/Rpe/Ndufs4/Eif6/Dnm1l/Gart/Rab23/Ndufa10/Aprt/Trp53/Rptor/Paics/Nudt4/Ndufa9/Adpgk/Papss2/Vcp/Myc/Gcdh/Pycrl/Pcmt1/Hk1/Ndufa11/Ndufb2/Ola1/Gmppb/Ndufb6/Pgm2/Ehhadh/Gpi1/Pnp/Me2/Lrrk2/Ahcy/Uxs1/Parp1/Hint1/Ugdh/Kars/Nudt19/Atpif1/Atp5b/Enpp1/Ndufa8/Impdh2/Itpa/Ndufab1/Dhodh/Gmds/Ndufb4/Atp5o/Ak1/Nme4/Nme2/Nudt2/Dcakd/Atp5e/Tspo/Adora2b/Nqo1/Ndufc1/Adk/Adssl1/Dctd/Pfkl/Acaca/Acot7/Aldoa/Slc25a25/Fasn/Bcl2l1/Pfkp/Cad/Dctpp1/Ndufb10/Impdh1/Gda/Acot11/Pfas/Aldh1l1/Shmt2/Me1/Nme7/Kcnab2/Mthfd1/Atp5j/Uck2/Pdk3/Macrod2/Atic/Dtymk/Mtap/Nme1/Pdk1/Dck/Prps1/Ppat/Gapdh/Ndufa5/Gale/Pkm/Pde5a/Rnaseh2b/Atp5g1/Pgam1/Ran/Eno1b/Tpi1/Pemt/Ldha/Adcy2/Nt5e/Pgk1/Eno1/Tk1/Acacb/Dut/Htr2a/Rrm1/Dnph1/Epha2/Ctps/Tyms/Rrm2/Ak4
BP	GO:0016570	histone modification	389	-0.330652	-1.36204	0.00469403	0.00469403	0.0861677	3348	tags=27%, list=26%, signal=21%	Srebf1/Hdac2/Leo1/Pbxip1/Myo1c/Bcl6/Brms1l/Fh1/Ctr9/Suz12/Nfyc/Tcf3/Gatad2a/Bend3/Taf6l/Setd1a/Prmt7/Taf10/Kdm1b/Babam1/Zmpste24/Mettl23/Nfya/Supt7l/Sin3a/Jade1/Wdr77/Fbl/Naa40/Smarca5/Prmt6/Usp15/Hdac3/Prmt2/Naa50/Park7/Brd8/Nfyb/Hdac4/Rest/Pwp1/Rbbp4/Ercc6/Rif1/Smarcb1/Ncor2/Scml2/Trp53/Trerf1/Znhit1/Setdb2/Ddb1/Mybbp1a/Sart3/Taf5/Wdr61/Hdac1/Hdac7/Morf4l2/Clns1a/Prmt1/Rnf168/Mbd3/Paxip1/Lrrk2/Smarca4/Sf3b5/Coprs/Dot1l/Hcfc1/Dek/Sf3b3/Actl6a/Mllt3/Kdm8/Ruvbl2/Smyd2/Ddx21/Trim37/Pole3/Actb/Hsf4/L3mbtl2/Taf12/Rbbp7/Baz1b/Hdac9/Dnmt1/Lmna/Dpy30/Hat1/Brca2/Suv39h1/Ezh2/Myb/Piwil2/Chek1/Hopx/Brca1/Rad51/Bard1/Phf19/Uhrf1/Uty/Kdm5d
BP	GO:0060291	long-term synaptic potentiation	74	0.490009	1.59266	0.00479568	0.00479568	0.0878997	1428	tags=27%, list=11%, signal=24%	Nrgn/Akap5/Mir7-1/Mirlet7c-1/Mir501/Mirlet7d/Grin2d/Grin2c/Mir99a/Rasgrf2/Mir98/Apoe/Slc24a1/Arc/Prkcg/Ager/Mir652/Mir29a/Prkcz/Plk2
CC	GO:0000152	nuclear ubiquitin ligase complex	42	-0.573197	-1.7406	0.00482558	0.00482558	0.0883133	910	tags=26%, list=7%, signal=24%	Cdc27/Anapc11/Anapc5/Ube2s/Cbx2/Brca2/Ube2c/Cdc20/Brca1/Rad51/Bard1
BP	GO:0050776	regulation of immune response	581	0.312785	1.29511	0.00487466	0.00487466	0.0890762	2822	tags=27%, list=22%, signal=22%	Cacnb4/Cacnb3/Clcf1/Cd4/Gpr31b/Ifi205/H2-Ab1/Cd74/Sla2/Itgb2l/Cd5l/Skint3/Clec7a/Sarm1/Fcer2a/Irf4/Olfm4/Rsad2/Cfh/Il1b/Cd79b/Il10/Cd28/Fgl2/C2/Lbp/Lacc1/Cd86/Ppl/Esr1/Ahr/Clec2d/C3/Ltf/Apoe/Clec4n/Spns2/Cd22/Arid5a/Tlr9/Pianp/Gbp5/Cd300a/H2-D1/Gm7030/Nr1d1/Slc15a2/Ptafr/Lgr4/Nfkbil1/Ifi203/Lrrc19/Pparg/Cd274/Arg2/Phpt1/Il18/Trim6/Ager/Tnfrsf14/Socs1/H2-T24/Vsig4/Fut7/Ddx60/Prkcz/Pde4b/Nod1/Ikbke/Clec2i/Hlx/Cd14/Cd33/Mndal/Oas3/H2-K1/H2-Q4/Ccr2/Trpm4/B2m/Slc46a2/H2-Q1/Ifi204/Gramd4/Ly96/Hcst/Unc93b1/Mefv/Ninj1/H2-M3/Il15/Cd46/H2-T23/Ada/Irf7/Cd48/Tifa/Cmklr1/Usp27x/Trex1/Trafd1/Igtp/Cd160/Trim15/P2rx7/Nfkbiz/Tnfrsf1b/Tlr1/Gab2/Fpr1/Ticam1/Dusp10/Bcl10/Nod2/Bcr/Tlr7/Stxbp2/C1ra/Clec4d/Oas1g/Fcgr4/Lime1/Samhd1/Zc3h12a/Tlr2/C4a/Cadm1/Mr1/Irf1/Hfe/Fcna/Fcgr2b/Lrrc14/Rnf135/Ctsh/Trim62/Jak3/Prkce/Pglyrp1/Dusp22/Il27/Nlrp3/Nlrc3/Sirt1/Cd47/Slc15a3/Rab11fip2/Bax/Tnfsf13/Trim30d/Pld2/Irak3/Ccr1/Tyrobp/Irak2/Rps3/Nlrc4/Trim41
MF	GO:0003689	DNA clamp loader activity	9	-0.847272	-1.78987	0.00494571	0.00494571	0.0902375	1394	tags=67%, list=11%, signal=59%	Rfc1/Rfc5/Rfc3/Rfc4/Chtf18/Dscc1
BP	GO:2001257	regulation of cation channel activity	105	0.443283	1.52307	0.00495827	0.00495827	0.0903298	1539	tags=25%, list=12%, signal=22%	Cacnb4/Cabp4/Shisa9/Cacnb3/Akap5/Ank2/Kcnc1/Cacnb2/Stac2/Galr2/Stac3/Casq1/Hcn2/Rasgrf2/Kcnrg/Scn1b/Cacnb1/Klhl24/Arc/Nlgn2/Stoml1/Slc6a9/Pde4b/Ifngr1/Ccr2/Akap7
CC	GO:0031436	BRCA1-BARD1 complex	3	-0.958227	-1.55458	0.00496994	0.00496994	0.0904057	59	tags=67%, list=0%, signal=66%	Brca1/Bard1
BP	GO:0034421	post-translational protein acetylation	3	-0.957692	-1.55371	0.00504357	0.00504357	0.0916067	102	tags=67%, list=1%, signal=66%	Esco2/Dscc1
CC	GO:0099699	integral component of synaptic membrane	76	0.482273	1.57732	0.00509755	0.00509755	0.0924476	1773	tags=28%, list=14%, signal=24%	P2rx1/Syt3/Shisa9/Itgb3/Kcnj9/Cacna1c/Kcnc1/Grin2d/Cspg5/Gabbr1/Adra1a/Adam22/Nlgn2/Grin3b/Slc6a9/Grin3a/Slc16a7/Lpar2/Gria3/Chrnb1/Efnb2
CC	GO:0098794	postsynapse	439	0.320931	1.28915	0.00514202	0.00514202	0.0931139	1444	tags=13%, list=11%, signal=12%	Anks1b/Camk2a/P2rx1/Nrgn/Hspb1/Shisa9/Itgb3/Smo/Cacna1c/Akap5/Ank2/Kcnc1/Prr7/Shc4/Samd14/Grin2d/Cspg5/Grin2c/Mir99a/Entpd1/Grip2/Dgki/Usp50/Gabbr1/Adra1a/Met/Adam22/Syngap1/Apbb1/Neurl1a/Ablim1/Cacnb1/Kalrn/Dlgap1/P2rx4/Pdzd2/Arc/Nr1d1/Cpeb1/Prkcg/Farp1/Lpar1/Nlgn2/Tanc2/Cntn2/Grin3b/Mapk10/Slc6a9/Apba1/Grin3a/Fabp5/Dbn1/Myh10/Dlg3/Gng3/Prkcz/Pde4b/Slc16a7/Marcks
BP	GO:0019886	antigen processing and presentation of exogenous peptide antigen via MHC class II	17	0.705507	1.73108	0.00519483	0.00519483	0.0938071	356	tags=29%, list=3%, signal=29%	H2-Eb1/H2-Ab1/Cd74/H2-Aa/Ctse
CC	GO:0000796	condensin complex	8	-0.860665	-1.77025	0.00519588	0.00519588	0.0938071	889	tags=88%, list=7%, signal=82%	Ncaph2/Ncapd3/Smc4/Ncaph/Smc2/Ncapd2/Ncapg
BP	GO:0098760	response to interleukin-7	17	-0.68492	-1.70841	0.00522988	0.00522988	0.0941386	3611	tags=82%, list=28%, signal=59%	Rad23b/Gipc1/Crkl/Hspd1/Lsp1/P4hb/Atp5b/Stip1/Pdia3/Ybx1/Hdgf/Hmgb1/Atic/Eno1
BP	GO:0098761	cellular response to interleukin-7	17	-0.68492	-1.70841	0.00522988	0.00522988	0.0941386	3611	tags=82%, list=28%, signal=59%	Rad23b/Gipc1/Crkl/Hspd1/Lsp1/P4hb/Atp5b/Stip1/Pdia3/Ybx1/Hdgf/Hmgb1/Atic/Eno1
CC	GO:0035371	microtubule plus-end	20	-0.700575	-1.81919	0.00529636	0.00529636	0.095193	1026	tags=30%, list=8%, signal=28%	Ckap5/Cdk5rap2/Knstrn/Spag5/Kif2c/Kif18b
BP	GO:0007249	I-kappaB kinase/NF-kappaB signaling	190	0.386828	1.42583	0.00531492	0.00531492	0.0953843	2767	tags=29%, list=21%, signal=23%	Il1a/Hspb1/Tnfsf10/Cd4/Cd74/Olfm4/Ednrb/Irak1bp1/Il1b/Pink1/Esr1/Ltf/Gstp1/Clec4n/Card6/Tlr9/Relb/Nr1d1/Nfkbil1/Edaradd/Trim6/Trim13/Traf1/Trim68/S100b/Nod1/Capn3/Rora/Avpr2/Per1/Ticam2/Tifa/Traf4/Ticam1/Bcl10/Nod2/Ddrgk1/Lurap1/Nfkbib/Tlr7/Clec4d/Rhoh/Lime1/Zc3h12a/Tlr2/Nlrp12/Irf1/Traf5/Trim62/Prkce/Trim34a/Nlrc3/Sirt1/Trim30d/Irak2
BP	GO:0051168	nuclear export	144	-0.416307	-1.52861	0.00533209	0.00533209	0.09555	2777	tags=33%, list=22%, signal=26%	Lsg1/Nup153/Xpo5/Chchd4/Hdac3/Park7/Bag3/Ncbp1/Ncbp2/Tpr/Cse1l/Pom121/Eif6/Srsf3/Thoc7/Dhx9/Ltv1/Txn1/Nup188/Nol6/Eif4a3/Mdn1/Nup85/Anp32b/Nsun2/Thoc5/Nup62/Ywhae/Gle1/Nup133/Ctdspl2/Nup93/Abce1/Nutf2/Rrs1/Nup155/Calr/Nup160/Xpo1/Alyref/Ran/Nup107/Rangap1/Cchcr1/Nxt1/Ankle1/Bard1/Cdkn2a
BP	GO:0045657	positive regulation of monocyte differentiation	7	0.855299	1.73344	0.00535575	0.00535575	0.0958314	988	tags=57%, list=8%, signal=53%	Cd4/Cd74/Csf1/Zfp36l1
MF	GO:0015276	ligand-gated ion channel activity	43	0.577705	1.72688	0.00539656	0.00539656	0.0964183	1706	tags=35%, list=13%, signal=30%	P2rx1/Kcnj9/Grin2d/Grin2c/Cngb1/Hcn2/Kcnj10/P2rx4/Scnn1a/Grin3b/Grin3a/Trpm4/Kcnn1/Gria3/Chrnb1
BP	GO:0045165	cell fate commitment	121	0.426703	1.49802	0.00541077	0.00541077	0.0965289	1125	tags=16%, list=9%, signal=14%	Tbx2/Nkx6-2/Elf5/Smo/Fgfr3/Bmpr1a/Dll4/Gdf7/Irf4/Gdf3/Eya1/Wnt4/Dlx2/Prdm1/Kdm6b/Tbx6/Bmp2/Pparg/Hoxa2
BP	GO:0000076	DNA replication checkpoint signaling	16	-0.764076	-1.8886	0.00543741	0.00543741	0.0968608	709	tags=50%, list=6%, signal=47%	Cdt1/Topbp1/Dna2/Tipin/Timeless/Ticrr/Cdc6/Clspn
BP	GO:0008156	negative regulation of DNA replication	22	-0.692214	-1.83717	0.00547112	0.00547112	0.0973172	709	tags=36%, list=6%, signal=34%	Terf1/Cdt1/Brca2/Zranb3/Gmnn/Fbxo5/Tipin/Timeless
BP	GO:0002576	platelet degranulation	6	0.881777	1.69685	0.00549068	0.00549068	0.0975212	18	tags=17%, list=0%, signal=17%	P2rx1
BP	GO:0015711	organic anion transport	191	0.378314	1.3977	0.00550797	0.00550797	0.0976841	2708	tags=30%, list=21%, signal=24%	Cacnb4/Slc16a9/Il1a/Slc4a3/Proca1/Slco3a1/Slc4a11/Ptger3/Avpr1a/Sstr4/Slc3a1/Il1b/Abcc2/Gabbr1/Oc90/Slc1a4/Kcnj10/Abat/Slc16a8/Hrh2/Nmb/Kmo/Kiss1r/Arg2/Slc13a3/Slc6a9/Apba1/Psap/Slc6a20b/Slc16a7/Abcg3/Slc16a5/Slc7a2/Slc17a5/Slc25a29/Slc25a14/Abcc10/Ptges/P2rx7/Stard10/Slc38a6/Nfkbie/Slc5a6/Myo6/Slc2a8/Pla2g6/Slc51a/Cln8/Slc6a20a/Mgst1/Slc10a1/Slc25a18/P2ry2/Pnpla8/Cln3/Cd47/Slc43a2/Slc26a6
BP	GO:0035270	endocrine system development	59	0.51538	1.63234	0.00551663	0.00551663	0.0976938	1832	tags=25%, list=14%, signal=22%	Nkx6-2/Smo/Mir7-1/Bmpr1a/Gdf11/Pbx1/Hoxb3/Rap1gap/Wnt4/Bmp2/Arid5b/Sidt2/Bhlha15/Igf1r/Cdkn1c
BP	GO:0007214	gamma-aminobutyric acid signaling pathway	9	0.820119	1.72655	0.0055303	0.0055303	0.0977922	859	tags=33%, list=7%, signal=31%	Cacnb4/Gabbr1/Phf24
BP	GO:0006869	lipid transport	257	0.354922	1.36231	0.00555845	0.00555845	0.0981458	1326	tags=16%, list=10%, signal=15%	Il1a/Abca6/Atp9a/Itgb3/Thbs1/Spns3/Proca1/Slco3a1/Abca9/Atp8a2/Sstr4/Esyt3/Il1b/Abcg8/Rbp1/Abcc2/Abcg1/Pltp/Lbp/Gramd1c/Osbpl6/Oc90/Abca13/Lcat/Gdf9/Apoe/Spns2/Hrh2/Soat2/Nmb/Abca1/Pparg/Apoa2/Kiss1r/Stard5/Pcsk9/Wnk4/Stoml1/Psap/Star/Fabp5
BP	GO:1905332	positive regulation of morphogenesis of an epithelium	16	0.734101	1.76818	0.00557326	0.00557326	0.0982632	1467	tags=44%, list=11%, signal=39%	Alox12/Smo/Wnt4/Vegfa/Lcn2/Lgr4/Itgax
BP	GO:1905168	positive regulation of double-strand break repair via homologous recombination	35	-0.608779	-1.78375	0.00565275	0.00565275	0.099519	2669	tags=43%, list=21%, signal=34%	Mms19/Brd8/Pias4/Actr2/Ercc6/Morf4l2/Parp1/Fus/Actl6a/Ruvbl2/Actb/Blm/Fancb/Timeless/Rad51ap1
BP	GO:0009628	response to abiotic stimulus	683	-0.29425	-1.26271	0.00570882	0.00570882	0.100359	1658	tags=17%, list=13%, signal=16%	Chek2/Best1/Mbd4/Rgs14/Ywhae/Gtf2h5/Lrrc8c/Rfwd3/Pam/Higd1a/Plk3/Ruvbl2/Slc27a1/Cdk2/Cd24a/Gpx1/Spidr/Ybx3/Actb/Xrcc6/Fyn/Hyou1/Psip1/F11r/Bcl2l1/Msh6/Eif2s1/Casp7/Piezo1/Stx1a/Commd1/Acot11/Cnn2/Rbbp7/Hmga2/Gsn/Bhlhe40/Tbl2/Bnip3/Opn1sw/Nedd4/Ckap5/Nr4a2/Rom1/Ang/Pdk3/Anxa1/Cacna1f/Hsp90aa1/Gja1/Htr2b/Mir199a-1/Plec/Flt1/Cdc25a/Gpr151/Pdk1/Rgcc/Aldh18a1/Hspb7/Nucks1/Crip1/Net1/Pcna/Usp1/Cdkn2d/Ccnd2/Atp2b4/Eno1b/Pcp2/Topbp1/Uaca/Fam162a/Etv1/Brca2/Hoxa1/Egln3/Zranb3/Pgk1/Suv39h1/Adam8/Ddias/Rad54l/Cav1/Pold1/Eno1/Xrcc2/Mir221/Rad18/Polh/Ptgs2/Ccnd1/Arsb/Blm/Ndnf/Plau/Hmox1/Gpr52/Tipin/Htr2a/Chek1/Ect2/Tacc3/Hyal3/Ccl2/Aurkb/Rad51ap1/Ticrr/Rad54b/Rgs9/Fancd2/Dtl/Fignl1/Brca1/Pbk/Rad51/Bard1/Ak4/Pdpn
BP	GO:0072594	establishment of protein localization to organelle	350	-0.326073	-1.33027	0.00574685	0.00574685	0.100881	3628	tags=37%, list=28%, signal=27%	Tomm40l/Ipo4/Tnpo1/Tram1/Cct5/Ipo13/Pkig/Eif4enif1/Phb2/Nup214/Spcs3/Nxt2/Mapk1/Mff/Pdcd5/Srprb/Arntl/Timm22/Elavl1/Srebf1/Parl/Sec61a2/Ing1/Prkaa1/Cct2/Cdkn1a/Grpel1/Timm50/Hspd1/Aifm1/Nabp2/Ppp2ca/Ipo5/Mmp12/M6pr/Ipo8/Timm17a/Tomm70a/Nup153/Tardbp/Agk/Chchd4/Hdac3/Trim28/Gper1/Hyal2/Bag3/Dnajc19/Tpr/Scrib/Ywhaz/Dkc1/Pam16/Ipo11/Hsp90ab1/Cse1l/Pom121/Heatr3/Snx16/Srp19/Tomm7/Kpna1/Kpna3/Rab23/Hacl1/Trp53/Cct8/Hspa5/Cct7/Snf8/Timm13/Hk1/Immp1l/Timm10/Ipo9/Nup50/Nup188/Lrrk2/Gsk3a/Nup85/Cfl1/Atpif1/Timm9/Nup62/Cct3/Hcls1/Rab11a/Tcp1/Tomm40/Terf1/Cct6a/Tspo/Snupn/Ruvbl2/Nup133/Efcab7/E2f3/Spidr/Cox18/Nup93/Ptpn5/Kpnb1/Gnptab/Rangrf/Cacng8/Nutf2/Nedd4/Pola2/Nup155/Romo1/Flna/Tram2/Nup35/Hsp90aa1/Nolc1/Lmna/Folr1/Neurl1b/Ran/Nup107/Uaca/Timm8a1/Brca2/Nxt1/Ptgs2/Kpna2/Cdk1/Ect2/Brca1/Cdkn2a
BP	GO:0051445	regulation of meiotic cell cycle	36	-0.596986	-1.75075	0.00577938	0.00577938	0.101165	1039	tags=33%, list=8%, signal=31%	Nanos2/Calr/Cdc25a/Trip13/Cdc25b/Piwil2/Fbxo5/Aspm/Cdc20/Rad51ap1/Cdc25c/Ttk
MF	GO:0023023	MHC protein complex binding	14	0.755543	1.76008	0.00577985	0.00577985	0.101165	212	tags=36%, list=2%, signal=35%	Cd4/H2-Eb1/H2-Ab1/Cd74/H2-Aa
CC	GO:0140535	intracellular protein-containing complex	771	-0.28889	-1.24866	0.00581039	0.00581039	0.101552	3413	tags=31%, list=26%, signal=24%	Usp47/Rpp30/Paf1/Mllt1/Rtcb/Ube2d2a/Arntl/Psmb7/Pde3b/Elmo1/Polr1e/Leo1/Polrmt/Naa25/Fmr1/Cacybp/Fbxl14/Rnf7/Ctr9/Keap1/Taf6l/Taf10/Psma3/Tcea1/Ago2/Fbxl21/Prkaa1/Cep164/Csnk2b/Psma1/Psmc4/Prkag1/Anapc2/Cep170/Cct2/Fem1b/Skp2/Camk2d/Rprd1b/Tbpl1/Psma4/Anapc7/Dpm3/Hps6/Dcaf7/Mtor/Rad23a/Supt7l/Med27/Psmd3/Rap1a/Cnot1/Nin/Jade1/Psmb4/Polr3k/Tsn/Ubac1/Mat2a/Kctd5/Psmc6/Odf2/Psmd5/Fzr1/Psmd11/Polr2g/Psmd6/Trappc13/Mms19/Glmn/Cnot6/Prkacb/Naa50/Polr2b/Brd8/Pef1/Adrm1/Bag3/Rprd1a/Ncbp1/Ncbp2/Naa15/Gtf2h4/Slx4/Hnrnpu/Eprs/Rars/Pold3/Psmd1/Camk2g/Dcaf13/Hsp90ab1/Las1l/Pop4/Polr2c/Asb4/Zbtb8os/Cand1/Ddx1/Anapc1/Ube2l3/Psmc5/Psme3/Cdc23/Ide/Dnaaf2/Ankrd9/Ddb1/Rptor/Psmc3/Cct8/Dhx9/Psmd13/Psmd12/Taf5/Prkar2a/Wdr61/Cyfip1/Rpap3/Vcp/Cct7/Morf4l2/Cul2/Psmd10/Elp6/Med7/Iars/Eif4e/Rnf168/Fam98b/Taf4b/Psmc2/Psmd2/Psma2/Lars/Tnfaip1/Polr3d/Psmd7/Psmd9/Dgcr8/Nhej1/Psma5/Gsk3a/Txnl1/Ercc8/Rpp40/Pole2/Sf3b5/Cdc27/Taf9b/Dnajb11/Dars/Psmb3/Kars/Cct3/Stip1/Anapc11/Cd3eap/Hcfc1/0610009B22Rik/Tcp1/Usp14/Fam98a/Gtf2h5/Syncrip/Qrsl1/Ybx1/Cct6a/Sf3b3/Elp5/Actl6a/Mllt3/Ptges3/Gtf2h2/Naa16/Ruvbl2/Gtf2f1/Anapc5/Pole3/Psmb2/Actb/Xrcc6/Polr2f/Sdf2l1/Calm1/Kbtbd8/Polr1a/Naa38/Pop1/Commd1/Klhl3/Ppp3cc/Taf12/Psmd14/Nedd4/Pola2/Cep89/Rnaseh2a/Bag2/Aimp2/Kbtbd6/Naa10/Ube2s/Cbx2/Prim2/Cep128/Rnaseh2b/Spsb1/Siah1b/Cks1b/Dnajc9/Brca2/Arntl2/Pold2/Dna2/Pold1/Rad18/Rad51c/Pola1/Prim1/Ube2c/Cenpf/Kif23/Ect2/Fbxo48/Cks2/Cdc20/Racgap1/Eme1/Ccnf/Dtl/Brca1/Rad51/Pole/Bard1/Spsb4
MF	GO:0016491	oxidoreductase activity	475	-0.314872	-1.3149	0.00582629	0.00582629	0.101656	2068	tags=21%, list=16%, signal=18%	Gcdh/Pycrl/Acad9/Uevld/Cox7b/P4hb/Txn1/Ehhadh/Me2/Txnl1/Vkorc1l1/Acaa1b/Cyb5b/Cyb5r3/Mecr/Ugdh/Mdh2/Etfa/Hsd17b7/Grhpr/Rtn4ip1/Alox5/Hsd17b12/Lbr/Impdh2/Nxn/Dhodh/Pdia3/Gstt3/Aldh1b1/Pam/Pdia6/Cox6c/Spr/Uqcrq/Cox7a1/Nqo1/P4ha1/Kdm8/Mical3/Gstk1/Bdh1/Mmachc/Gpx1/Cryl1/Fasn/Cyp17a1/Txndc17/Impdh1/Ifi30/Pdia4/Phgdh/Nsdhl/Dhcr24/Sqle/Pcyox1l/Aldh1l1/Glrx/Me1/Ptgr1/Idh3a/Coq6/Cox7a2/Kcnab2/Mthfd2/Mthfd1/Prdx4/Pir/Fxn/Fads6/Dus4l/Aldh18a1/Gapdh/P4ha2/Mthfd1l/Dhrs13/Cyp46a1/Mical2/Asphd1/Ldha/Rdh1/Egln3/Pgk1/Dhrs9/Mgst2/Gstp2/Cyp2u1/Ptgs2/Cyp39a1/Dhfr/Hmox1/P4htm/Fads2/Rrm1/Ch25h/Rrm2/Uty/Kdm5d
BP	GO:1904668	positive regulation of ubiquitin protein ligase activity	7	-0.85663	-1.69249	0.00583324	0.00583324	0.101656	910	tags=57%, list=7%, signal=53%	Ube2s/Plk1/Mastl/Cdc20
BP	GO:0044380	protein localization to cytoskeleton	54	-0.524082	-1.65701	0.00587924	0.00587924	0.102039	608	tags=19%, list=5%, signal=18%	Cep192/Cep72/Ccdc14/Kif20b/Aurka/Htr2a/Fam83d/Spag5/Stil/Ttk
BP	GO:0015908	fatty acid transport	55	0.516391	1.61285	0.00588246	0.00588246	0.102039	1949	tags=29%, list=15%, signal=25%	Il1a/Thbs1/Proca1/Sstr4/Il1b/Rbp1/Oc90/Apoe/Hrh2/Nmb/Pparg/Kiss1r/Fabp5/Abcd2/Ptges/P2rx7
BP	GO:0032875	regulation of DNA endoreduplication	4	-0.94079	-1.63228	0.00589708	0.00589708	0.102039	422	tags=75%, list=3%, signal=73%	Fbxo5/E2f8/E2f7
BP	GO:0051664	nuclear pore localization	4	-0.940208	-1.63127	0.00589708	0.00589708	0.102039	775	tags=100%, list=6%, signal=94%	Ndc1/Lmnb2/Lmnb1
BP	GO:0009142	nucleoside triphosphate biosynthetic process	101	-0.444113	-1.55737	0.00589759	0.00589759	0.102039	2532	tags=42%, list=20%, signal=34%	Ndufv3/Uqcc3/Ndufs4/Ndufa10/Ndufa9/Vcp/Myc/Ndufa11/Ndufb2/Ndufb6/Pnp/Parp1/Atp5b/Ndufa8/Impdh2/Ndufab1/Ndufb4/Atp5o/Ak1/Nme4/Nme2/Nudt2/Atp5e/Ndufc1/Adk/Aldoa/Bcl2l1/Cad/Ndufb10/Impdh1/Nme7/Atp5j/Uck2/Dtymk/Nme1/Ndufa5/Pkm/Atp5g1/Eno1b/Eno1/Ctps/Ak4
BP	GO:0046033	AMP metabolic process	23	-0.683036	-1.83724	0.00595751	0.00595751	0.102797	2698	tags=70%, list=21%, signal=55%	Hprt/Ak2/Adsl/Gart/Aprt/Paics/Pnp/Ak1/Nudt2/Adk/Adssl1/Pfas/Atic/Ppat/Nt5e/Ak4
BP	GO:0007620	copulation	9	0.816933	1.71984	0.00595845	0.00595845	0.102797	1787	tags=67%, list=14%, signal=57%	P2rx1/Ednrb/Avpr1a/Abat/Acvr2a/Ada
BP	GO:0046653	tetrahydrofolate metabolic process	18	-0.732206	-1.85728	0.00602807	0.00602807	0.103849	1139	tags=44%, list=9%, signal=41%	Aldh1l1/Shmt2/Mthfd2/Mthfd1/Atic/Mthfd1l/Dhfr/Tyms
BP	GO:0098771	inorganic ion homeostasis	377	0.338549	1.34467	0.00608753	0.00608753	0.104724	1967	tags=19%, list=15%, signal=17%	Cacnb4/Il1a/P2rx1/Gp9/Itgb3/Cacna1c/Fgfr3/Rab38/Cib2/Ank2/Rhd/Slc4a3/Clec4b1/Ednrb/Avpr1a/Tnni3/Myh7b/Abcc2/Atp6v0d2/Casq1/Gp1ba/Cdh23/Lacc1/Tmem203/Ltf/Kcnj10/Apoe/Prkca/Bbc3/Trpv4/Slc9a7/Ncoa4/Tesc/Scnn1a/Slc24a1/Trf/Bok/Slc39a4/Lcn2/Gpr3/Plcd1/Efhc1/Slc22a17/Xk/Cp/Slc40a1/Pdk2/Mt2/Herpud1/Ager/Wnk4/Cnnm2/Slc12a5/S100b/Slc11a2/Ccr2/Slc25a27/Capn3/B2m/Cyb561a3/Avpr2/Slc9a9/Snapin/Ext1/Aqp11/Kctd17/Hvcn1/Atp13a2/P2rx7/Anpep/Ccr5/Ptger4
CC	GO:0031616	spindle pole centrosome	16	-0.759269	-1.87672	0.00612183	0.00612183	0.105164	746	tags=44%, list=6%, signal=41%	Cep250/Tmem201/Nde1/Aurka/Kifc1/Aurkb/Dlgap5
BP	GO:0006335	DNA replication-dependent chromatin assembly	8	-0.854498	-1.75756	0.00613347	0.00613347	0.105213	763	tags=62%, list=6%, signal=59%	Nasp/Hat1/Chaf1b/Chaf1a/Asf1b
BP	GO:0061577	calcium ion transmembrane transport via high voltage-gated calcium channel	11	0.787472	1.72551	0.0061964	0.0061964	0.106142	725	tags=36%, list=6%, signal=34%	Cacnb3/Cacna1c/Cacnb2/Cacnb1
BP	GO:0010390	histone monoubiquitination	33	-0.618162	-1.77023	0.0062254	0.0062254	0.106487	550	tags=27%, list=4%, signal=26%	Scml2/Ddb1/Rnf168/Trim37/Brca2/Brca1/Rad51/Bard1/Uhrf1
BP	GO:1903557	positive regulation of tumor necrosis factor superfamily cytokine production	83	0.463832	1.54245	0.00625051	0.00625051	0.106765	2475	tags=36%, list=19%, signal=29%	Il1a/Hspb1/Thbs1/Clec7a/Lbp/Ccl3/Arid5a/Tlr9/Ptafr/Cd2/Oas2/Cyp2j6/Il18/Ager/Nod1/Cd14/Oas3/Setd4/Ifngr1/Ccr2/Ly96/Ccl4/Ccr5/Tlr1/Akap12/Ticam1/Nod2/Oas1g/Tlr2/Lpl
CC	GO:0098684	photoreceptor ribbon synapse	7	0.851262	1.72526	0.00626587	0.00626587	0.106876	543	tags=43%, list=4%, signal=41%	Dnm1/Cacnb2/Cdh23
CC	GO:0031672	A band	22	0.668356	1.71876	0.00632743	0.00632743	0.107773	930	tags=27%, list=7%, signal=25%	Hspb1/Ank2/Obscn/Lmod2/Myom1/Mybpc3
MF	GO:0030545	signaling receptor regulator activity	167	0.387748	1.41399	0.00635726	0.00635726	0.108128	1174	tags=25%, list=9%, signal=23%	Il1a/Tnfsf10/Dkk2/Dkk3/Clcf1/Pdgfc/Clec11a/Gdf7/Sema6d/Amelx/Ccl27a/Cdnf/Gdf11/Gdf3/Il1b/Dand5/Tnfsf15/Csf1/Il10/Ifnk/Sema3b/Wnt4/Retnlg/Insl3/Ccl3/Osm/Gdf9/Sema4g/Lynx1/Gpha2/Mrap2/Nmb/Il17c/Tac4/Vegfa/Fndc5/Bmp2/Wfikkn1/Pcsk9/Il18/Gdf15
BP	GO:0006836	neurotransmitter transport	127	0.427278	1.50471	0.00642169	0.00642169	0.108923	2791	tags=32%, list=22%, signal=26%	Cacnb4/Camk2a/P2rx1/Itgb3/Gpm6b/Cspg5/Syde1/Dgki/Adra1a/Nat8l/Brsk1/Kcnj10/Prkca/Kmo/Prkcg/Fbxl20/Mctp2/Slc6a9/Apba1/Grin3a/Syt8/Snapin/Doc2a/Slc18a1/P2rx7/Ptger4/Myo6/Grik5/Stxbp2/Cln8/Ppfia3/P2ry2/Syn1/Ppp1r9a/Prkce/Slc29a1/Cask/Stxbp5/Snap23/Syp/Pfn2
BP	GO:0034644	cellular response to UV	75	-0.477339	-1.6091	0.00642206	0.00642206	0.108923	2244	tags=33%, list=17%, signal=28%	Hyal2/Triap1/Pold3/Trp53/Ddb1/Ppid/Bak1/Rnf168/Parp1/Opn3/Rhno1/Ruvbl2/Eif2s1/Opn1sw/Nedd4/Cdc25a/Crip1/Pcna/Ddias/Pold1/Polh/Chek1/Hyal3/Aurkb/Pbk
CC	GO:1990204	oxidoreductase complex	97	-0.445917	-1.55466	0.00648524	0.00648524	0.10984	3324	tags=43%, list=26%, signal=32%	Ndufb7/Ndufs6/Ndufa1/Pdha1/Uqcr10/Ndufa12/Ndufv2/Ndufa4/Bckdk/Ndufa2/Gmpr/Gpd2/Ndufb3/Dld/Etfb/Ndufv3/Uqcc3/Ndufs4/Ndufa10/Ndufa9/Ndufa11/P4hb/Ndufb2/Ndufb6/Cyb5b/Cyb5r3/Etfa/Ndufa8/Ndufab1/Ndufb4/Uqcrq/P4ha1/Ndufc1/Ndufb10/Idh3a/Gcsh/Pdk1/Ndufa5/P4ha2/Ldha/Rrm1/Rrm2
CC	GO:0032153	cell division site	38	-0.588154	-1.75135	0.00651472	0.00651472	0.110184	2691	tags=39%, list=21%, signal=31%	Tpm3/Tubgcp2/Rhoa/Arf6/Icam2/Rab11a/Katnbl1/Myh9/Rab11fip4/Rtkn/Spn/Ect2/Mastl/Racgap1/Anln
BP	GO:0009150	purine ribonucleotide metabolic process	298	-0.341087	-1.36978	0.00656375	0.00656375	0.110717	3050	tags=38%, list=24%, signal=30%	Hmgcr/Galk1/Gmps/Ndufa12/Gtpbp1/Mtor/Nmnat1/Atp5a1/Ndufv2/Nudt5/Mvk/Acly/Aldoc/Ndufa2/Far1/Gmpr/Ndufb3/Hprt/Dld/Dip2a/Hk3/Hdac4/Ndufv3/Acsl5/Ak2/Uqcc3/Adsl/Rhoa/Ndufs4/Eif6/Dnm1l/Gart/Rab23/Ndufa10/Aprt/Rptor/Paics/Nudt4/Ndufa9/Adpgk/Papss2/Vcp/Myc/Gcdh/Hk1/Ndufa11/Ndufb2/Ola1/Ndufb6/Ehhadh/Gpi1/Pnp/Lrrk2/Parp1/Hint1/Nudt19/Atpif1/Atp5b/Enpp1/Ndufa8/Impdh2/Itpa/Ndufab1/Ndufb4/Atp5o/Ak1/Nme4/Nme2/Nudt2/Dcakd/Atp5e/Tspo/Ndufc1/Adk/Adssl1/Pfkl/Acaca/Acot7/Aldoa/Slc25a25/Fasn/Bcl2l1/Pfkp/Ndufb10/Impdh1/Gda/Acot11/Pfas/Nme7/Mthfd1/Atp5j/Pdk3/Atic/Nme1/Pdk1/Ppat/Gapdh/Ndufa5/Gale/Pkm/Pde5a/Atp5g1/Pgam1/Ran/Eno1b/Tpi1/Adcy2/Nt5e/Pgk1/Eno1/Acacb/Htr2a/Epha2/Ak4
BP	GO:0044848	biological phase	23	-0.679121	-1.82671	0.00656463	0.00656463	0.110717	1658	tags=43%, list=13%, signal=38%	Chek2/Dek/Terf1/Cdk6/Ctsl/Nanos2/Piwil2/Ptgs2/Cdc20/Ttk
BP	GO:0022618	ribonucleoprotein complex assembly	157	-0.399641	-1.48756	0.00657752	0.00657752	0.110748	3356	tags=41%, list=26%, signal=31%	Bop1/Znhit3/Eif3d/Scaf11/Eral1/Prmt7/Ago2/Rrp7a/Coil/Snrpe/Rbmx/Snrnp200/Wdr77/Srpk1/Rps27l/Pwp2/Rpf2/Prpf8/Nop2/Srsf1/Atm/Ncbp1/Hsp90ab1/Dhx29/Eif6/Usp39/Prpf19/Strap/Sart3/Dhx9/Nle1/Clns1a/Snrpd3/Mrpl20/Gemin7/Snrpb/Smn1/Mdn1/Snrpd2/Srsf10/Ppan/Sf3a1/Snrpc/Sf3a3/Prpf31/Snrpf/Lsm4/Prpf3/Ptges3/Ruvbl2/Gcfc2/Psip1/Snrpg/Ckap5/Rrs1/Gemin2/Gemin8/Mrps11/Mrto4/Celf4/Hsp90aa1/Gemin4/Lsm2/Snrpd1/Eif2s3y
BP	GO:0030432	peristalsis	4	0.934057	1.59763	0.00658483	0.00658483	0.110748	50	tags=25%, list=0%, signal=25%	Tbx2
CC	GO:0005818	aster	10	-0.83862	-1.83427	0.00662694	0.00662694	0.111159	434	tags=40%, list=3%, signal=39%	Ccsap/Kif18a/Tpx2/Kif18b
BP	GO:0006997	nucleus organization	109	-0.440618	-1.56666	0.00662777	0.00662777	0.111159	3616	tags=41%, list=28%, signal=30%	Ets1/Dctn1/Map7/Sun2/Nsfl1c/Bin1/Emg1/Bend3/Rtn4/Agfg1/Zmpste24/Tbpl1/Chmp6/Sun1/Smarca5/Nup153/Tardbp/Gper1/Pes1/Tmem43/Pom121/Serbp1/Banf1/Tmem201/Dmpk/Syne1/Reep4/Nup133/Nup93/Nup155/Golm1/Nup35/Plec/Nup205/Nolc1/Lmna/Nup107/Suv39h1/Hmgb2/Ndc1/Lmnb2/Dyrk3/Chek1/Plk1/Lmnb1
BP	GO:0001819	positive regulation of cytokine production	337	0.341589	1.34173	0.00674945	0.00674945	0.113043	2807	tags=31%, list=22%, signal=25%	Il1a/Hspb1/Thbs1/Ifi205/Bmpr1a/Cd74/Clec9a/Clec7a/Tigit/Irf4/Rsad2/Cd83/Il1b/Sorl1/Tnfsf15/Il10/Cd28/Lbp/Usp50/Egr1/Lacc1/C3/Ccl3/Osm/Clec4n/Arid5a/Tlr9/Gbp5/Trpv4/Hpse/Nmb/Il17c/Ptafr/Apoa2/Cd2/Oas2/Cd274/Cyp2j6/Il18/Trim6/Ager/Ankrd42/Tnfrsf14/Cd27/Prkcz/Pde4b/Nod1/Cd14/Il16/Pou2f2/Mndal/Oas3/Setd4/Ifngr1/Ccr2/B2m/Rora/Heg1/Ifi204/Ly96/Ccl4/Casp4/Unc93b1/Mefv/H2-M3/Il15/Cd46/Ticam2/Irf7/Cd160/Trim15/P2rx7/Ccr5/Ptger4/Tlr1/Akap12/Camp/Ticam1/Ddit3/Bcl10/Nod2/Ly9/Lurap1/Tlr7/Oas1g/Csf1r/Tlr2/Cadm1/Irf1/Lpl/Rnf135/P2ry2/Agpat2/Il27/Nlrp3/Sirt1/Irak3/Mbp/Il6ra/Tyrobp/Crlf2/Rps3/Mdk/Nlrc4
BP	GO:0030326	embryonic limb morphogenesis	65	0.492868	1.5624	0.00677558	0.00677558	0.113165	717	tags=12%, list=6%, signal=12%	Alx4/Tbx2/Cacna1c/Bmpr1a/B9d1/Pbx1/Rarg/Reck
BP	GO:0035113	embryonic appendage morphogenesis	65	0.492868	1.5624	0.00677558	0.00677558	0.113165	717	tags=12%, list=6%, signal=12%	Alx4/Tbx2/Cacna1c/Bmpr1a/B9d1/Pbx1/Rarg/Reck
BP	GO:0007064	mitotic sister chromatid cohesion	20	-0.688115	-1.78683	0.00678716	0.00678716	0.113202	918	tags=55%, list=7%, signal=51%	Pds5b/Nsmce2/Naa50/Smc3/Pds5a/Smc1a/Naa10/Cdc20/Cdca5/Esco2/Dscc1
CC	GO:1990023	mitotic spindle midzone	12	-0.797546	-1.82646	0.00682026	0.00682026	0.113596	1326	tags=67%, list=10%, signal=60%	Ttc28/Map10/Kif20b/Kif18a/Aurkb/Cenpe/Prc1/Kif18b
BP	GO:0014051	gamma-aminobutyric acid secretion	9	0.811527	1.70846	0.0068861	0.0068861	0.114535	1949	tags=56%, list=15%, signal=47%	Cacnb4/Gabbr1/Abat/Apba1/P2rx7
MF	GO:0005262	calcium channel activity	61	0.513914	1.62778	0.00690425	0.00690425	0.114678	1286	tags=26%, list=10%, signal=24%	Cacnb4/Cacnb3/Cacna1c/Grin2d/Cacnb2/Catsper3/Grin2c/Catsper2/Cacnb1/Trpv4/P2rx4/Slc24a1/Pkd1l3/Grin3b/Grin3a/Pkd1l2
BP	GO:1902117	positive regulation of organelle assembly	71	-0.480591	-1.60223	0.00692941	0.00692941	0.114938	3122	tags=39%, list=24%, signal=30%	Pqbp1/Snx4/Lcp1/Sdc4/Ccdc88a/Cnot1/Cnot6/Dynll1/Rhoa/Bbs4/Crocc/Cep295/Arpc2/Nup62/Cenpj/Msn/Sass6/G3bp1/Wipi1/Ccp110/Tnf/Snx7/Sdc1/Gpsm2/Plk4/Mns1/Spag5/Stil
BP	GO:0051028	mRNA transport	100	-0.434851	-1.52546	0.00695935	0.00695935	0.115275	3966	tags=52%, list=31%, signal=36%	Thoc6/Iws1/Ddx19a/Lrpprc/Ahctf1/Supt6/Nup88/Alyref2/Magoh/Rbm8a/Nup214/Nxt2/Htt/Fmr1/Myo1c/Hnrnpa2b1/Bicd2/Khsrp/Cetn2/Srsf1/Ncbp1/Ncbp2/Tpr/Pom121/Srsf3/Thoc7/Dhx9/Srsf7/Aaas/Nup188/Eif4a3/Nup85/Nsun2/Thoc5/Nup62/Gle1/Nup133/Nup93/Cetn3/Eif5a/Slbp/Nup155/Nup37/Nup160/Nup35/Xpo1/Alyref/Nup107/Nup43/Nxt1/Ndc1/Nup210
MF	GO:0046873	metal ion transmembrane transporter activity	192	0.376376	1.39055	0.00699543	0.00699543	0.115648	1531	tags=21%, list=12%, signal=19%	Cacnb4/Slc5a11/Kcnj9/Cacnb3/Cacna1c/Kcng2/Kcnc1/Slc4a11/Grin2d/Cacnb2/Catsper3/Grin2c/Catsper2/Hcn2/Scn1b/Kcnab3/Kcnj10/Cacnb1/Trpv4/P2rx4/Slc9a7/Scnn1a/Slc24a1/Pkd1l3/Slc39a4/Fxyd4/Slc40a1/Grin3b/Scn3b/Cnnm2/Slc13a3/Slc6a9/Grin3a/Slc12a5/Pkd1l2/Slc11a2/Kcnip2/Slc6a20b/Kcnip4/Trpm4/Kcnn1
BP	GO:0006119	oxidative phosphorylation	107	-0.434784	-1.53127	0.00700105	0.00700105	0.115648	3427	tags=45%, list=27%, signal=33%	Ndufs1/Cox4i2/Ndufb7/Ndufs6/Ndufa1/Uqcr10/Cox5b/Ndufa12/Atp5a1/Ndufv2/Ndufa2/Ndufb3/Dld/Park7/Pde12/Ndufv3/Uqcc3/Msh2/Rhoa/Ndufs4/Cycs/Cox6a1/Ndufa10/Ndufa9/Vcp/Myc/Ndufa11/Ndufb2/Ndufb6/Atp5b/Ndufa8/Ndufab1/Ndufb4/Atp5o/Atp5e/Uqcrq/Cox7a1/Ndufc1/Ndufb10/Shmt2/Uqcc2/Cox7a2/Atp5j/Fxn/Ndufa5/Cdk1/Ccnb1/Ak4
CC	GO:0034451	centriolar satellite	87	-0.462697	-1.58241	0.00704075	0.00704075	0.116144	1282	tags=16%, list=10%, signal=15%	Ift43/Cep72/Wdr62/Mdm1/Ssx2ip/Rassf7/Ccdc14/Cenpu/Knstrn/Plk1/Tacc3/Dlgap5/Spag5/Ska1
BP	GO:0006397	mRNA processing	407	-0.314926	-1.29767	0.00705216	0.00705216	0.116173	3760	tags=38%, list=29%, signal=28%	Ecd/Nelfe/Alyref2/Hnrnpl/Magoh/Snrnp40/Snrnp27/Zfp326/Nudt21/Sfpq/Puf60/Rbbp6/Pcbp1/Rbm8a/Thrap3/App/Jmjd6/Ppil3/Setx/Snrpa/Paf1/Prdx6/Leo1/Bud31/Fmr1/Scaf11/Hnrnpa2b1/Ctr9/Prmt7/Akap17b/Dhx15/Pqbp1/Coil/Khdrbs1/Snrpe/Bcas2/Rprd1b/Rbmx/Snrnp200/Kin/Khsrp/Hnrnpk/Sugp1/Wdr77/Hnrnpm/Srpk1/Pnpt1/Wbp11/Phf5a/Tardbp/Rbm27/Sympk/Prpf8/Srsf2/Srsf1/Raver1/Aplp1/Rprd1a/Ncbp1/Ncbp2/Zmat5/Rest/Pde12/Dazap1/Hnrnpu/Prpf4/Prpf40a/Tra2b/Lsm7/Hnrnpf/Dbr1/Cpsf2/Phrf1/Rrp1b/Usp39/Ddx1/Rbm10/U2af2/Rbm3/Rbm14/C1qbp/Srsf3/Prpf19/Strap/Thoc7/Ptbp1/Sart3/Dhx9/Rbm15/Srsf7/Clns1a/Snrpd3/Snrpa1/Tut1/Ppp1r8/Rngtt/Gemin7/U2af1/Snrpb/Larp7/Smn1/Eif4a3/Ddx41/Sf3b5/Rbmxl1/Raly/Srrt/Snrpd2/Rbm19/Thoc5/Srsf10/Prpf38a/Sf3b4/Sf3a1/Snrpc/Sf3a3/Syncrip/Prpf31/Snrpf/Ybx1/Sf3b3/Rnps1/Lsm4/Prpf3/Adarb1/Lsm8/Lsm6/Gcfc2/Psip1/Tcerg1/Snrpg/Dcps/Rpusd3/Ttf2/Slbp/Eftud2/Lsm3/Gemin2/Gemin8/Celf4/Rbmx2/Cstf2/Snrnp25/Gemin4/Mbnl3/Rbfox2/Alyref/Lsm2/Lsm5/Snrpd1/Zfp473/Ppil1/Ccnb1/Rbm44
BP	GO:0045859	regulation of protein kinase activity	432	-0.314884	-1.30518	0.00706953	0.00706953	0.116301	1509	tags=15%, list=12%, signal=13%	Higd1a/Adarb1/Slc27a1/Cd24a/Fzd4/Ppia/Ubash3b/Actb/Xrcc6/Ptpn5/Cass4/Hmga2/Erbb3/Tnf/Ang/Hsp90aa1/Htr2b/Plec/Flt1/Magi3/Rgcc/Dab2ip/Pdgfa/Mif/Pde5a/Cdk5r1/Lrp8/Cdkn2d/Ccnd2/Atp2b4/Psrc1/Incenp/Il1rn/Cdc25b/Ezh2/Adam8/Fam72a/Cav1/Cdkn2b/Gstp2/Ccnd1/Bora/Blm/Ripk3/Ccnb2/Uchl1/Emp2/Htr2a/Plk1/Ect2/Ccnb1/Kif14/Cdkn2c/Cenpe/Tpx2/Stil/Ccne2/Ccna2/Ccnf/Cdc6/Ccne1/Clspn/Cdkn2a
BP	GO:0002495	antigen processing and presentation of peptide antigen via MHC class II	19	0.687126	1.73116	0.00709257	0.00709257	0.11652	356	tags=26%, list=3%, signal=26%	H2-Eb1/H2-Ab1/Cd74/H2-Aa/Ctse
BP	GO:0045739	positive regulation of DNA repair	113	-0.416159	-1.48748	0.00715635	0.00715635	0.117408	2835	tags=36%, list=22%, signal=29%	Spire1/Fh1/Tigar/Bcl7a/Babam1/Rbbp8/Pbrm1/Smchd1/Mms19/Trim28/Ino80e/Brd8/Pias4/Actr2/Ercc6/Rif1/Smarcb1/Dhx9/Morf4l2/Rnf168/Pnp/Smarca4/Ercc8/Parp1/Smarcc1/Fus/Actl6a/Ruvbl2/Spidr/Hmgb1/Actb/Eya4/Zcwpw1/Pcna/Dpf1/Blm/Fancb/Foxm1/Timeless/Rad51ap1/Brca1
MF	GO:0030881	beta-2-microglobulin binding	9	0.809291	1.70375	0.00724289	0.00724289	0.118482	2464	tags=100%, list=19%, signal=81%	H2-D1/Fcgrt/H2-K1/H2-Q4/H2-Q1/H2-M3/H2-T23/Mr1/Hfe
BP	GO:0046942	carboxylic acid transport	157	0.399127	1.44157	0.00724429	0.00724429	0.118482	2708	tags=32%, list=21%, signal=26%	Cacnb4/Slc16a9/Il1a/Proca1/Slco3a1/Avpr1a/Sstr4/Slc3a1/Il1b/Abcc2/Gabbr1/Oc90/Slc1a4/Kcnj10/Abat/Slc16a8/Hrh2/Nmb/Kmo/Kiss1r/Arg2/Slc13a3/Slc6a9/Apba1/Psap/Slc6a20b/Slc16a7/Slc16a5/Slc7a2/Slc17a5/Slc25a29/Slc25a14/Abcc10/Ptges/P2rx7/Stard10/Slc38a6/Nfkbie/Slc5a6/Myo6/Pla2g6/Slc51a/Cln8/Slc6a20a/Slc10a1/Slc25a18/P2ry2/Pnpla8/Cln3/Slc43a2/Slc26a6
BP	GO:0030010	establishment of cell polarity	115	-0.420969	-1.50306	0.00725135	0.00725135	0.118482	1490	tags=19%, list=12%, signal=17%	Msn/Zw10/Jam3/Myh9/Gsn/Cdk5rap2/Hsp90aa1/Gja1/Lmna/Nde1/Cenpa/Gpsm2/Amotl1/Cdh5/Kif20b/Spdl1/Wee1/Sapcd2/Plk1/Mad2l1/Spag5/Ndc80
MF	GO:0005200	structural constituent of cytoskeleton	44	-0.548503	-1.68504	0.00729007	0.00729007	0.118954	1365	tags=66%, list=11%, signal=59%	Actg1/Tubb2a/Actr2/Ttn/Tln1/Arpc3/Crocc/Sptbn1/Arpc2/Tubg2/Add3/Actb/Tuba4a/Plec/Tubd1/Lmna/Vim/Tubb6/Tubb5/Tuba1c/Lmnb2/Pls3/Tuba1b/Tuba1a/Tubg1/Tubb4b/Tube1/Lmnb1/Tln2
BP	GO:0007286	spermatid development	102	0.439947	1.51006	0.00738944	0.00738944	0.120412	1373	tags=23%, list=11%, signal=20%	Xlr3c/Rsph6a/Ccdc63/Xlr3b/Xlr4a/Pacrg/Pld6/Catsper3/Actl7a/Catsper2/Hook1/Jam2/Neurl1a/Rfx2/Tssk2/Ica1l/Tssk3/Acrbp/Ift81/Six5/Ttc21a/Spef2/Fam209
MF	GO:0030246	carbohydrate binding	158	0.401558	1.45079	0.00749674	0.00749674	0.121995	1499	tags=19%, list=12%, signal=17%	Mgl2/Cd209a/Ly75/H2-Eb1/Clec1a/Clec9a/Clec4b1/Clec11a/Clec7a/Fcer2a/Clec4a1/Dpm1/Stbd1/Atrnl1/Clec4a3/Clec2d/Clec10a/Clec4n/Cd22/Pkd1l3/Ppp1r3d/Man2a2/Cntn2/Ogfod2/Gyg/Pkd1l2/P3h3/Clec2i/Cd33/Gpcpd1
BP	GO:2000463	positive regulation of excitatory postsynaptic potential	20	0.67628	1.71629	0.0075139	0.0075139	0.122109	1392	tags=35%, list=11%, signal=31%	Cacnb3/Grin2d/Grin2c/Grip2/Nlgn2/Dbn1/Prkcz
MF	GO:0071813	lipoprotein particle binding	23	0.668526	1.72227	0.00760298	0.00760298	0.123225	1152	tags=39%, list=9%, signal=36%	Thbs1/Stab2/Sorl1/Pltp/Apoe/Lsr/Abca1/Apoa2/Pcsk9
MF	GO:0071814	protein-lipid complex binding	23	0.668526	1.72227	0.00760298	0.00760298	0.123225	1152	tags=39%, list=9%, signal=36%	Thbs1/Stab2/Sorl1/Pltp/Apoe/Lsr/Abca1/Apoa2/Pcsk9
BP	GO:0043297	apical junction assembly	41	-0.553011	-1.67239	0.00762023	0.00762023	0.123338	2399	tags=41%, list=19%, signal=34%	Rhoa/Mpp7/Vcl/Wdr1/Nphp1/Cgn/F11r/Actn4/Cldn22/Tnf/Gja1/Micall2/Nphp4/Cdh5/Esam/Ect2/Epha2
BP	GO:1902412	regulation of mitotic cytokinesis	7	-0.846801	-1.67307	0.00771238	0.00771238	0.124631	591	tags=86%, list=5%, signal=82%	Nup62/Incenp/Kif20b/Birc5/Cdca8/Aurkb
MF	GO:0015318	inorganic molecular entity transmembrane transporter activity	324	0.341508	1.33487	0.00772081	0.00772081	0.124631	1949	tags=21%, list=15%, signal=18%	Cacnb4/P2rx1/Slc5a11/Kcnj9/Cacnb3/Cacna1c/Kcng2/Rhd/Aqp7/Slc4a3/Kcnc1/Slc4a11/Grin2d/Cacnb2/Catsper3/Grin2c/Catsper2/Atp6v0d2/Cngb1/Hcn2/Tmc4/Scn1b/Kcnab3/Slc1a4/Kcnj10/Cacnb1/Slc26a11/Trpv4/P2rx4/Slc9a7/Scnn1a/Slc24a1/Pkd1l3/Slc15a2/Slc39a4/Fxyd4/Slc40a1/Grin3b/Slc14a1/Cox7a2l/Scn3b/Tmc3/Cnnm2/Slc13a3/Slc6a9/Cox8b/Grin3a/Slc12a5/Pkd1l2/Slc11a2/Kcnip2/Slc6a20b/Kcnip4/Trpm4/Kcnn1/Ano7/Slc25a14/Uqcrh/Gria3/Slc9a9/Chrnb1/Slc45a4/Aqp11/Kcnk7/Hvcn1/Atp13a2/Slc18a1/P2rx7
BP	GO:0032414	positive regulation of ion transmembrane transporter activity	76	0.474523	1.55197	0.00773639	0.00773639	0.124715	1539	tags=26%, list=12%, signal=23%	Cacnb4/Cacnb3/Akap5/Ank2/Kcnc1/Rapgef3/Cacnb2/Stac2/Galr2/Stac3/Casq1/Tesc/Arc/Ptafr/Ager/Wnk4/Cnksr3/Ifngr1/Ccr2/Akap7
BP	GO:0061647	histone H3-K9 modification	44	-0.545186	-1.67485	0.00775788	0.00775788	0.124895	788	tags=16%, list=6%, signal=15%	Dnmt1/Lmna/Suv39h1/Myb/Piwil2/Chek1/Brca1
MF	GO:0022834	ligand-gated channel activity	45	0.548772	1.66652	0.00778828	0.00778828	0.125153	1706	tags=33%, list=13%, signal=29%	P2rx1/Kcnj9/Grin2d/Grin2c/Cngb1/Hcn2/Kcnj10/P2rx4/Scnn1a/Grin3b/Grin3a/Trpm4/Kcnn1/Gria3/Chrnb1
BP	GO:0009060	aerobic respiration	146	-0.39646	-1.45852	0.0077947	0.0077947	0.125153	3470	tags=42%, list=27%, signal=31%	Hif1a/Ndufs1/Cox4i2/Suclg1/Ndufb7/Cs/Ndufs6/Fh1/Ndufa1/Pdha1/Mdh1/Uqcr10/Cox5b/Ndufa12/Atp5a1/Ndufv2/Ndufa2/Ndufb3/Dld/Park7/Pde12/Ndufv3/Idh2/Uqcc3/Adsl/Msh2/Rhoa/Ndufs4/Cycs/Cox6a1/Ndufa10/Ide/Ndufa9/Vcp/Myc/Ndufa11/Ndufb2/Ndufb6/Mdh2/Atp5b/Ndufa8/Ndufab1/Ndufb4/Atp5o/Atp5e/Uqcrq/Cox7a1/Ndufc1/Ndufb10/Shmt2/Uqcc2/Idh3a/Bnip3/Cox7a2/Atp5j/Fxn/Cox10/Ndufa5/Cdk1/Ccnb1/Mtfr2/Ak4
MF	GO:0019955	cytokine binding	85	0.464779	1.55011	0.00783902	0.00783902	0.125697	2030	tags=32%, list=16%, signal=27%	Ltbp1/Ccr4/Itgb3/Cd4/Bmpr1a/Cd74/Ghr/Ccrl2/Cxcr5/Ccr9/Csf3r/Cxcr2/Tgfbr3l/Zfp36/Wfikkn1/Ager/Cxcr4/Tnfrsf14/Il10ra/Ifngr1/Ccr2/Agrn/Ebi3/Ccr5/Il2rg/Tnfrsf1b/Itga4
CC	GO:0005891	voltage-gated calcium channel complex	18	0.696105	1.73276	0.00790539	0.00790539	0.126593	830	tags=50%, list=6%, signal=47%	Cacnb4/Cacnb3/Cacna1c/Cacnb2/Catsper3/Catsper2/Stac3/Cacnb1/Catsperg1
CC	GO:0099091	postsynaptic specialization, intracellular component	31	0.593493	1.64092	0.00793523	0.00793523	0.126901	1372	tags=23%, list=11%, signal=20%	Anks1b/Akap5/Prr7/Syngap1/Dlgap1/Tanc2/Dlg3
BP	GO:0044057	regulation of system process	333	0.342187	1.34189	0.00806287	0.00806287	0.128772	1467	tags=19%, list=11%, signal=17%	Il1a/P2rx1/Coro2b/Shisa9/Cacnb3/Cacna1c/Ank2/Slc4a3/Ptger3/Grin2d/Ednrb/Cacnb2/Gnao1/Avpr1a/Mgll/Grin2c/Abcg8/Tnni3/Il10/Grip2/Casq1/Hcn2/Adra1a/Jam2/Ahr/Acpp/Scn1b/Kcnj10/Gdf9/Cacnb1/Apoe/Abat/Prkca/Cttn/Trpv4/Dlgap1/P2rx4/Hrh2/Trf/Tac4/Mybpc3/Ptafr/Nlgn2/Pparg/Apoa2/Ptger2/Arg2/Prkg1/Ager/Wnk4/Scn3b/Egr2/Fbxo32/S100b/Fabp5/Dbn1/Prkcz/Pde4b/Tymp/Lpin1/Sp4/Itgax
BP	GO:0003002	regionalization	184	0.389152	1.42816	0.0081289	0.0081289	0.129654	1208	tags=15%, list=9%, signal=14%	Alx4/Tdrd6/Hoxa7/Hey1/Ifitm1/Smo/Celsr1/Bmpr1a/Dll4/Pld6/Gdf11/Gdf3/Pbx1/Btg2/Hoxb3/Kdm6a/Mdfi/C3/Rarg/Dlx2/Crb2/Arc/Kif3a/Pgap1/Tbx6/Bmp2/Hoxa2/Egr2
BP	GO:0051661	maintenance of centrosome location	5	-0.899244	-1.66466	0.00817903	0.00817903	0.130193	412	tags=80%, list=3%, signal=77%	Tbccd1/Pafah1b1/Gpsm2/Aspm
CC	GO:0016604	nuclear body	621	-0.295372	-1.26203	0.00818431	0.00818431	0.130193	3122	tags=27%, list=24%, signal=21%	Pqbp1/Coil/Cdkn1a/Bmp2k/Smad6/Babam1/Ube2o/Timm50/Pspc1/Bcas2/Crtc1/Api5/Dcaf7/Lyrm4/Mtor/Stk35/Nmnat1/Jade1/Nsmce2/Atpaf2/Hspa1a/Hnrnpm/Srpk1/Fbl/Wbp11/Lsg1/Toe1/Flywch1/Phf5a/Tardbp/Drg1/Usp15/Hmg20b/Sympk/Ints7/Epas1/Srsf2/Park7/Srsf1/Ski/Naa15/Hdac4/Gtf2h4/Hnrnpu/Prpf4/Dnajc11/Dkc1/Prpf40a/Ercc6/Rif1/Hcfc2/Srp19/Ncor2/Ddx1/Eaf1/Rbm10/Cmya5/U2af2/Prx/Rbm14/Srsf3/Trp53/Noc3l/Prpf19/Ptk2/Thoc7/Sart3/Dhx9/Rbm15/Srsf7/Sumo2/Myc/Cenpo/Snrpd3/Med7/Snrpa1/Tut1/Ppp1r8/Lars/Gemin7/Rmi1/U2af1/Smc6/Smn1/Basp1/Dgcr8/Parp1/Pole2/Nsmce4a/Srrt/Rbm19/Srsf10/Mamld1/Rpn2/Chek2/Sf3a1/Mbd4/Rgs14/Snrpc/Sf3a3/Prpf31/Terf1/Prpf3/Gtf2h2/Cdk2/Casp8ap2/Clic3/Sh3bgrl3/Actn4/Pacsin2/Hsf4/Cenpc1/Mre11a/Plekhh2/Myh9/Mdc1/Bhlhe40/Uqcc2/Nr4a2/Eftud2/Gemin2/Ak6/Rpa2/Thrb/Nop58/Cstf2/Nolc1/Lmna/Gemin4/Gcat/Pcna/Cdt1/Nphp4/Dbf4/Tonsl/Dsn1/Topbp1/Incenp/Smc4/Rpa1/Cenpt/Nup43/Zfp473/Oip5/Cbx5/Rad18/Kif22/Blm/Dach1/Dyrk3/Rmi2/Ect2/Cenpi/Nsl1/Spag5/Mki67/Fancd2/Kif18b/Brca1/Exo1/Rad51/Bard1/Cdc25c/E2f7/Cdkn2a
MF	GO:0008309	double-stranded DNA exodeoxyribonuclease activity	3	-0.945433	-1.53382	0.00821319	0.00821319	0.13048	46	tags=67%, list=0%, signal=66%	Apex2/Exo1
BP	GO:0036297	interstrand cross-link repair	30	-0.619867	-1.75065	0.00824458	0.00824458	0.130806	1575	tags=33%, list=12%, signal=29%	Rfwd3/Fancf/Fancm/Nucks1/Mcm8/Fanca/Fancb/Rad51ap1/Fancd2/Rad51
BP	GO:0001832	blastocyst growth	24	-0.639958	-1.71491	0.00827951	0.00827951	0.131188	2246	tags=33%, list=17%, signal=28%	Ints1/Smarca4/Gins4/Palb2/Brca2/Gins1/Chek1/Rad51b
BP	GO:0009117	nucleotide metabolic process	402	-0.316769	-1.30462	0.00834406	0.00834406	0.132037	3050	tags=37%, list=24%, signal=29%	Hmgcr/Galk1/Tbpl1/Fdx1/Gmps/Ndufa12/Gtpbp1/Mtor/Nmnat1/Atp5a1/Ndufv2/Nudt5/Mvk/Acly/Aldoc/Ndufa2/Far1/Gars/Gmpr/Ndufb3/Hprt/Dld/Dip2a/Txnrd1/Park7/Rpia/Hk3/Pnp2/Hdac4/Ndufv3/Acsl5/Idh2/Ak2/Uqcc3/Adsl/Rhoa/Rpe/Ndufs4/Eif6/Dnm1l/Gart/Rab23/Ndufa10/Aprt/Trp53/Rptor/Paics/Nudt4/Ndufa9/Adpgk/Papss2/Vcp/Myc/Gcdh/Hk1/Ndufa11/Ndufb2/Ola1/Ndufb6/Ehhadh/Gpi1/Pnp/Me2/Lrrk2/Parp1/Hint1/Kars/Nudt19/Atpif1/Atp5b/Enpp1/Ndufa8/Impdh2/Itpa/Ndufab1/Dhodh/Ndufb4/Atp5o/Ak1/Nme4/Nme2/Nudt2/Dcakd/Atp5e/Tspo/Adora2b/Nqo1/Ndufc1/Adk/Adssl1/Dctd/Pfkl/Acaca/Acot7/Aldoa/Slc25a25/Fasn/Bcl2l1/Pfkp/Cad/Dctpp1/Ndufb10/Impdh1/Gda/Acot11/Pfas/Aldh1l1/Me1/Nme7/Kcnab2/Mthfd1/Atp5j/Uck2/Pdk3/Atic/Dtymk/Nme1/Pdk1/Dck/Prps1/Ppat/Gapdh/Ndufa5/Gale/Pkm/Pde5a/Rnaseh2b/Atp5g1/Pgam1/Ran/Eno1b/Tpi1/Ldha/Adcy2/Nt5e/Pgk1/Eno1/Acacb/Dut/Htr2a/Rrm1/Dnph1/Epha2/Ctps/Tyms/Rrm2/Ak4
BP	GO:1901387	positive regulation of voltage-gated calcium channel activity	14	0.737902	1.71898	0.00836117	0.00836117	0.132134	499	tags=43%, list=4%, signal=41%	Cacnb4/Cacnb3/Akap5/Cacnb2/Stac2/Stac3
BP	GO:0019953	sexual reproduction	474	-0.309449	-1.29282	0.00840481	0.00840481	0.13265	1175	tags=14%, list=9%, signal=13%	Slirp/Tssk1/Myh9/Foxc1/Ppp3cc/Hmga2/Stau2/Zcwpw1/Nanos2/Oaz3/Etv5/Prdx4/Gja1/Alms1/Rai14/Pde5a/Folr1/Pcyt1b/Poc1a/Dnmt3l/Ropn1l/Mybl1/Brca2/Ift27/Trip13/Cdc25b/Ddias/Hmgb2/Tmem119/Piwil2/Ndc1/Gas2/Fbxo5/Rad18/Nanos1/Rad51c/Ptgs2/Iqcg/Plau/Mcm8/Ccnb2/Aurka/Uchl1/Stag3/Kif18a/Mns1/Aspm/Plk1/Fanca/Mastl/Ncaph/Hyal3/Racgap1/Ccnb1/Brip1/Cenpe/Chtf18/Ndc80/Top2a/Cit/Fancd2/Fignl1/Ttk/Ddx3y
BP	GO:0002711	positive regulation of T cell mediated immunity	39	0.548526	1.60765	0.00848099	0.00848099	0.133677	1949	tags=38%, list=15%, signal=33%	Rsad2/Il1b/Arid5a/H2-D1/Gm7030/Il18/H2-T24/Prkcz/H2-K1/H2-Q4/B2m/H2-Q1/H2-M3/H2-T23/P2rx7
BP	GO:0036367	light adaption	3	-0.94448	-1.53227	0.00850915	0.00850915	0.133898	88	tags=100%, list=1%, signal=99%	Gnb5/Rgs9
MF	GO:0015248	sterol transporter activity	26	0.624758	1.66353	0.00851726	0.00851726	0.133898	2634	tags=54%, list=20%, signal=43%	Abcg8/Abcg1/Pltp/Gramd1c/Osbpl6/Apoe/Abca1/Apoa2/Stard5/Star/Npc2/Mttp/Osbpl11/Gramd1a
BP	GO:0006163	purine nucleotide metabolic process	315	-0.329621	-1.32846	0.00852957	0.00852957	0.133916	3050	tags=37%, list=24%, signal=29%	Hmgcr/Galk1/Gmps/Ndufa12/Gtpbp1/Mtor/Nmnat1/Atp5a1/Ndufv2/Nudt5/Mvk/Acly/Aldoc/Ndufa2/Far1/Gmpr/Ndufb3/Hprt/Dld/Dip2a/Hk3/Hdac4/Ndufv3/Acsl5/Ak2/Uqcc3/Adsl/Rhoa/Ndufs4/Eif6/Dnm1l/Gart/Rab23/Ndufa10/Aprt/Rptor/Paics/Nudt4/Ndufa9/Adpgk/Papss2/Vcp/Myc/Gcdh/Hk1/Ndufa11/Ndufb2/Ola1/Ndufb6/Ehhadh/Gpi1/Pnp/Lrrk2/Parp1/Hint1/Nudt19/Atpif1/Atp5b/Enpp1/Ndufa8/Impdh2/Itpa/Ndufab1/Ndufb4/Atp5o/Ak1/Nme4/Nme2/Nudt2/Dcakd/Atp5e/Tspo/Adora2b/Ndufc1/Adk/Adssl1/Pfkl/Acaca/Acot7/Aldoa/Slc25a25/Fasn/Bcl2l1/Pfkp/Ndufb10/Impdh1/Gda/Acot11/Pfas/Nme7/Mthfd1/Atp5j/Pdk3/Atic/Nme1/Pdk1/Dck/Prps1/Ppat/Gapdh/Ndufa5/Gale/Pkm/Pde5a/Atp5g1/Pgam1/Ran/Eno1b/Tpi1/Adcy2/Nt5e/Pgk1/Eno1/Acacb/Htr2a/Dnph1/Epha2/Ak4
BP	GO:0006753	nucleoside phosphate metabolic process	406	-0.315949	-1.30036	0.00855701	0.00855701	0.134172	3050	tags=36%, list=24%, signal=29%	Hmgcr/Galk1/Tbpl1/Fdx1/Gmps/Ndufa12/Gtpbp1/Mtor/Nmnat1/Atp5a1/Ndufv2/Nudt5/Mvk/Acly/Aldoc/Ndufa2/Nudt14/Far1/Gars/Gmpr/Ndufb3/Hprt/Dld/Dip2a/Txnrd1/Park7/Rpia/Hk3/Pnp2/Hdac4/Ndufv3/Acsl5/Idh2/Ak2/Uqcc3/Adsl/Rhoa/Rpe/Ndufs4/Eif6/Dnm1l/Gart/Rab23/Ndufa10/Aprt/Trp53/Rptor/Paics/Nudt4/Ndufa9/Adpgk/Papss2/Vcp/Myc/Gcdh/Hk1/Ndufa11/Ndufb2/Ola1/Ndufb6/Ehhadh/Gpi1/Pnp/Me2/Lrrk2/Parp1/Hint1/Kars/Nudt19/Atpif1/Atp5b/Enpp1/Ndufa8/Impdh2/Itpa/Ndufab1/Dhodh/Ndufb4/Atp5o/Ak1/Nme4/Nme2/Nudt2/Dcakd/Atp5e/Tspo/Adora2b/Nqo1/Ndufc1/Adk/Adssl1/Dctd/Pfkl/Acaca/Acot7/Aldoa/Slc25a25/Fasn/Bcl2l1/Pfkp/Cad/Dctpp1/Ndufb10/Impdh1/Gda/Acot11/Pfas/Aldh1l1/Me1/Nme7/Kcnab2/Mthfd1/Atp5j/Uck2/Pdk3/Atic/Dtymk/Nme1/Pdk1/Dck/Prps1/Ppat/Gapdh/Ndufa5/Gale/Pkm/Pde5a/Rnaseh2b/Atp5g1/Pgam1/Ran/Eno1b/Tpi1/Ldha/Adcy2/Nt5e/Pgk1/Eno1/Acacb/Dut/Htr2a/Rrm1/Dnph1/Epha2/Ctps/Tyms/Rrm2/Ak4
BP	GO:0001905	activation of membrane attack complex	3	0.949219	1.51219	0.00857736	0.00857736	0.134225	656	tags=67%, list=5%, signal=63%	Cfh/C3
BP	GO:0003279	cardiac septum development	73	0.48034	1.563	0.00858882	0.00858882	0.134225	1360	tags=16%, list=11%, signal=15%	Ltbp1/Tbx2/Hey1/Smo/Bmpr1a/Ank2/Dand5/Pde2a/Prdm1/Fzd1/Cxcr4/Myh10
BP	GO:0046688	response to copper ion	16	0.718797	1.73132	0.00859995	0.00859995	0.134225	1113	tags=25%, list=9%, signal=23%	Il1a/Lcat/Cp/Mt2
BP	GO:0003230	cardiac atrium development	18	0.692172	1.72297	0.00860497	0.00860497	0.134225	2101	tags=39%, list=16%, signal=33%	Smo/Ank2/Dll4/Dand5/Bmp2/Heg1/Lrp6
BP	GO:0097709	connective tissue replacement	9	0.80011	1.68442	0.00867709	0.00867709	0.135175	1046	tags=33%, list=8%, signal=31%	Il1a/Clec10a/Pparg
BP	GO:0009130	pyrimidine nucleoside monophosphate biosynthetic process	13	-0.754157	-1.7557	0.00870739	0.00870739	0.135472	1636	tags=62%, list=13%, signal=54%	Dhodh/Nme2/Dctd/Cad/Uck2/Nme1/Dut/Tyms
BP	GO:0043970	histone H3-K9 acetylation	14	-0.753459	-1.81112	0.00872653	0.00872653	0.135595	455	tags=29%, list=4%, signal=28%	Smarcb1/Piwil2/Chek1/Brca1
BP	GO:0035904	aorta development	46	0.541589	1.64713	0.00876941	0.00876941	0.135938	1360	tags=24%, list=11%, signal=21%	Ltbp1/Tbx2/Hey1/Bmpr1a/Dll4/Pde2a/Eya1/Prdm1/Cxcr4/Egr2/Myh10
BP	GO:0090169	regulation of spindle assembly	27	-0.637318	-1.75358	0.0087712	0.0087712	0.135938	2922	tags=48%, list=23%, signal=37%	Chmp6/Hspa1a/Drg1/Tpr/Hnrnpu/Cep97/Cenpj/Sass6/Ccsap/Gpsm2/Plk1/Spag5/Stil
BP	GO:0043549	regulation of kinase activity	497	-0.301077	-1.26009	0.00882866	0.00882866	0.136605	909	tags=10%, list=7%, signal=10%	Hsp90aa1/Htr2b/Plec/Flt1/Magi3/Rgcc/Dab2ip/Pdgfa/Mif/Pde5a/Cdk5r1/Lrp8/Cdkn2d/Ccnd2/Atp2b4/Psrc1/Incenp/Il1rn/Cdc25b/Ezh2/Adam8/Ephb3/Fam72a/Cav1/Cdkn2b/Gstp2/Ccnd1/Bora/Blm/Ripk3/Ccnb2/Uchl1/Rbl1/Emp2/Htr2a/Plk1/Ect2/Eef1a2/Epha2/Ccnb1/Kif14/Cdkn2c/Cenpe/Tpx2/Stil/Ccne2/Ccna2/Ccnf/Cdc6/Ccne1/Clspn/Cdkn2a
BP	GO:0048609	multicellular organismal reproductive process	468	-0.310788	-1.29882	0.00883691	0.00883691	0.136605	1175	tags=14%, list=9%, signal=13%	Slirp/Tssk1/Foxc1/Ppp3cc/Hmga2/Stau2/Zcwpw1/Nanos2/Oaz3/Etv5/Prdx4/Anxa1/Havcr2/Gja1/Alms1/Rai14/Pde5a/Pcyt1b/Poc1a/Dnmt3l/Ropn1l/Mybl1/Brca2/Ift27/Trip13/Cdc25b/Ddias/Hmgb2/Tmem119/Piwil2/Ndc1/Gas2/Fbxo5/Rad18/Nanos1/Rad51c/Ptgs2/Iqcg/Plau/Mcm8/Ccnb2/Aurka/Uchl1/Stag3/Kif18a/Mns1/Aspm/Plk1/Fanca/Mastl/Ncaph/Hyal3/Racgap1/Ccnb1/Brip1/Cenpe/Chtf18/Ndc80/Top2a/Cit/Fancd2/Fignl1/Ttk/Ddx3y
MF	GO:0030546	signaling receptor activator activity	149	0.392	1.40305	0.00884861	0.00884861	0.13661	1174	tags=23%, list=9%, signal=22%	Il1a/Tnfsf10/Clcf1/Pdgfc/Clec11a/Gdf7/Sema6d/Amelx/Ccl27a/Cdnf/Gdf11/Gdf3/Il1b/Dand5/Tnfsf15/Csf1/Il10/Ifnk/Sema3b/Wnt4/Retnlg/Insl3/Ccl3/Osm/Gdf9/Sema4g/Gpha2/Nmb/Il17c/Tac4/Vegfa/Fndc5/Bmp2/Il18/Gdf15
BP	GO:0022403	cell cycle phase	13	-0.753741	-1.75474	0.0088615	0.0088615	0.136634	1658	tags=62%, list=13%, signal=54%	Chek2/Dek/Terf1/Cdk6/Nanos2/Piwil2/Cdc20/Ttk
BP	GO:0051865	protein autoubiquitination	62	-0.510235	-1.66253	0.0089355	0.0089355	0.137273	550	tags=11%, list=4%, signal=11%	Brca2/Ube2t/Rad18/Brca1/Rad51/Bard1/Uhrf1
MF	GO:0019825	oxygen binding	8	0.823464	1.702	0.00895211	0.00895211	0.137273	1269	tags=50%, list=10%, signal=45%	Ngb/Tdo2/Haao/Adgb
MF	GO:0032453	histone H3-methyl-lysine-4 demethylase activity	6	-0.877843	-1.67541	0.00895996	0.00895996	0.137273	3	tags=33%, list=0%, signal=33%	Kdm1b/Kdm5d
BP	GO:0034720	histone H3-K4 demethylation	6	-0.877843	-1.67541	0.00895996	0.00895996	0.137273	3	tags=33%, list=0%, signal=33%	Kdm1b/Kdm5d
BP	GO:0010032	meiotic chromosome condensation	6	-0.877616	-1.67498	0.00895996	0.00895996	0.137273	889	tags=100%, list=7%, signal=93%	Ncapd3/Smc4/Ncaph/Smc2/Ncapd2
BP	GO:0032204	regulation of telomere maintenance	89	-0.43156	-1.47859	0.00897522	0.00897522	0.137332	3813	tags=43%, list=30%, signal=30%	Exosc10/Smg5/Ctnnb1/Actr5/Ruvbl1/Cct5/Mapk1/Hnrnpd/Hnrnpa2b1/Cct2/Nat10/Nabp2/Gnl3l/Rad50/Rtel1/Ino80e/Atm/Slx4/Hnrnpu/Dkc1/Upf1/Cct8/Cct7/Myc/Parp1/Cct3/Tcp1/Ctc1/Terf1/Cct6a/Actl6a/Ruvbl2/Mre11a/Pinx1/Lmna/Pif1/Aurkb/Nek2
BP	GO:0032504	multicellular organism reproduction	494	-0.30478	-1.2768	0.00901217	0.00901217	0.137723	1175	tags=13%, list=9%, signal=13%	Slirp/Tssk1/Foxc1/Ppp3cc/Hmga2/Stau2/Zcwpw1/Nanos2/Oaz3/Etv5/Prdx4/Anxa1/Havcr2/Gja1/Thrb/Alms1/Rai14/Pde5a/Folr1/Pcyt1b/Poc1a/Dnmt3l/Ropn1l/Mybl1/Brca2/Ift27/Trip13/Cdc25b/Ddias/Hmgb2/Tmem119/Piwil2/Ndc1/Gas2/Fbxo5/Rad18/Nanos1/Rad51c/Ptgs2/Iqcg/Plau/Mcm8/Ccnb2/Aurka/Uchl1/Stag3/Kif18a/Mns1/Aspm/Plk1/Fanca/Mastl/Ncaph/Hyal3/Racgap1/Ccnb1/Brip1/Cenpe/Chtf18/Ndc80/Top2a/Cit/Fancd2/Fignl1/Ttk/Ddx3y
MF	GO:0050436	microfibril binding	3	0.947231	1.50902	0.00902487	0.00902487	0.137742	457	tags=67%, list=4%, signal=64%	Ltbp1/Ltbp2
BP	GO:0043588	skin development	154	0.393742	1.41688	0.00907275	0.00907275	0.138298	1353	tags=18%, list=11%, signal=16%	Alx4/Il1a/Alox12/Hoxa7/Smo/Celsr1/Tgm1/Ovol1/Atp8a2/Prss8/Irf6/Ppl/Met/Dnase1l2/Hpse/Zfp36l1/Lsr/Lgr4/Zfp36/Tmem79/Edaradd/Il18/Krt80/Cbx7/Psap/Lama5/Arrdc3
MF	GO:0042277	peptide binding	196	0.373561	1.38187	0.00911605	0.00911605	0.138715	2432	tags=31%, list=19%, signal=25%	H2-Eb1/H2-Ab1/Cd74/Itgb2l/H2-Aa/Ghr/Gstm3/Mas1/Ednrb/Avpr1a/Sstr4/Sorl1/Galr2/Ramp1/Lbp/Vipr1/Apbb1/Apoe/H2-D1/Gm7030/Pparg/Ldlrad3/Kiss1r/Slc40a1/Ppif/Ager/Apba1/H2-T24/Apbb3/Gstm1/Cd14/H2-K1/H2-Q4/H2-Q1/Avpr2/Gstm4/Gria3/H2-M3/H2-T23/Pirb/Ebi3/Igf1r/Cat/Cmklr1/Ltc4s/Ppic/Ptges/Anpep/Tlr1/Ranbp6/Pggt1b/Adnp/Nod2/Pth1r/Insr/Ogt/Itm2b/Tlr2/Itm2c/Mgst1
MF	GO:0008047	enzyme activator activity	404	-0.319313	-1.31385	0.00912394	0.00912394	0.138715	1432	tags=13%, list=11%, signal=12%	Gtf2f1/Cd24a/Casp8ap2/Hmgb1/Fyn/Calm1/Asap3/Azin1/Agap1/Rgs3/Erbb3/Psmd14/Calm3/Tbc1d30/Tbc1d8b/Srgap3/Arhgap11a/Atp2a3/Htr2b/Tbc1d10c/Rgcc/Dab2ip/Garnl3/Rgs12/Pcna/Azin2/Cdk5r1/Fam20a/Dbf4/Dnmt3l/Cks1b/Incenp/Rangap1/Ranbp1/Rin1/Arhgap33/Cav1/Mgst2/Arhgap28/Tnfrsf10b/Ncs1/Psmc3ip/Ect2/Cks2/Cdc20/Racgap1/Ccnb1/Iqgap3/Tpx2/Rgs9/Depdc1a/Depdc1b/Rgs20/Fn1
BP	GO:0033622	integrin activation	15	-0.731737	-1.78881	0.0091347	0.0091347	0.138715	1441	tags=40%, list=11%, signal=36%	Jam3/Cd24a/Piezo1/P2ry12/Kif14/Fn1
MF	GO:0022843	voltage-gated cation channel activity	48	0.538935	1.64366	0.00921791	0.00921791	0.139802	725	tags=29%, list=6%, signal=28%	Cacnb4/Kcnj9/Cacnb3/Cacna1c/Kcng2/Kcnc1/Grin2d/Cacnb2/Catsper3/Grin2c/Hcn2/Kcnab3/Kcnj10/Cacnb1
MF	GO:0086007	voltage-gated calcium channel activity involved in cardiac muscle cell action potential	3	0.945476	1.50623	0.0093232	0.0093232	0.141221	332	tags=67%, list=3%, signal=65%	Cacna1c/Cacnb2
BP	GO:0070487	monocyte aggregation	5	0.893562	1.61923	0.00934133	0.00934133	0.141318	404	tags=60%, list=3%, signal=58%	Thbs1/Cfh/Il1b
CC	GO:1990351	transporter complex	181	0.378878	1.39179	0.00935429	0.00935429	0.141337	1706	tags=21%, list=13%, signal=18%	Cacnb4/Shisa9/Cacnb3/Cacna1c/Kcng2/Kcnc1/Fxyd2/Grin2d/Atp8a2/Cacnb2/Catsper3/Grin2c/Abcg8/Catsper2/Stac3/Cngb1/Hcn2/Atp1b4/Scn1b/Kcnab3/Porcn/Cacnb1/Cttn/Catsperg1/Scnn1a/Pkd1l3/Fxyd4/Grin3b/Scn3b/Grin3a/Kcnip2/Dlg3/Pde4b/Kcnip4/Trpm4/Uqcrh/Gria3/Chrnb1
BP	GO:0035747	natural killer cell chemotaxis	3	-0.942232	-1.52863	0.00939704	0.00939704	0.141395	748	tags=100%, list=6%, signal=94%	Ccl2/Ccl7
BP	GO:2000501	regulation of natural killer cell chemotaxis	3	-0.942232	-1.52863	0.00939704	0.00939704	0.141395	748	tags=100%, list=6%, signal=94%	Ccl2/Ccl7
BP	GO:0051754	meiotic sister chromatid cohesion, centromeric	3	-0.942154	-1.5285	0.00939704	0.00939704	0.141395	186	tags=100%, list=1%, signal=99%	Bub1b/Bub1
MF	GO:0062037	D-loop DNA binding	6	-0.875914	-1.67173	0.00941943	0.00941943	0.141395	407	tags=50%, list=3%, signal=48%	Recql4/Blm/Rad51ap1
MF	GO:0048018	receptor ligand activity	141	0.40121	1.43226	0.00942147	0.00942147	0.141395	1174	tags=25%, list=9%, signal=23%	Il1a/Tnfsf10/Clcf1/Pdgfc/Clec11a/Gdf7/Sema6d/Amelx/Ccl27a/Cdnf/Gdf11/Gdf3/Il1b/Dand5/Tnfsf15/Csf1/Il10/Ifnk/Sema3b/Wnt4/Retnlg/Insl3/Ccl3/Osm/Gdf9/Sema4g/Gpha2/Nmb/Il17c/Tac4/Vegfa/Fndc5/Bmp2/Il18/Gdf15
BP	GO:0050906	detection of stimulus involved in sensory perception	40	0.550343	1.61956	0.0094286	0.0094286	0.141395	1206	tags=32%, list=9%, signal=30%	Cacnb4/Cacnb3/Atp8a2/Prph2/Rtp4/Cngb1/Gnat3/Hpn/Phf24/Pkd1l3/Tac4/Il18/Cxcr4
BP	GO:0046034	ATP metabolic process	171	-0.377836	-1.41554	0.00945641	0.00945641	0.141606	3324	tags=40%, list=26%, signal=30%	Ndufb7/Ndufs6/Tigar/Bend3/Ndufa1/Prkaa1/Galk1/Ndufa12/Mtor/Nmnat1/Atp5a1/Ndufv2/Nudt5/Aldoc/Ndufa2/Ndufb3/Hk3/Hdac4/Ndufv3/Ak2/Uqcc3/Ndufs4/Eif6/Dnm1l/Ndufa10/Rptor/Ndufa9/Adpgk/Vcp/Myc/Hk1/Ndufa11/Ndufb2/Ola1/Ndufb6/Gpi1/Parp1/Atpif1/Atp5b/Enpp1/Ndufa8/Ndufab1/Ndufb4/Atp5o/Ak1/Nudt2/Atp5e/Tspo/Ndufc1/Pfkl/Aldoa/Slc25a25/Bcl2l1/Pfkp/Ndufb10/Atp5j/Gapdh/Ndufa5/Gale/Pkm/Atp5g1/Pgam1/Eno1b/Tpi1/Nt5e/Pgk1/Eno1/Htr2a/Ak4
BP	GO:0043401	steroid hormone mediated signaling pathway	89	-0.430497	-1.47494	0.00946926	0.00946926	0.141606	2662	tags=22%, list=21%, signal=18%	Prmt2/Gper1/Park7/Rhoa/Ncor2/Rwdd1/Trerf1/Hdac1/Smarca4/Parp1/Dab2/Fkbp4/Ptges3/Hmga2/Ywhah/Nedd4/Calr/Rbfox2/Brca1/Kdm5d
BP	GO:0010216	maintenance of DNA methylation	9	-0.821613	-1.73567	0.00947794	0.00947794	0.141606	788	tags=33%, list=6%, signal=31%	Dnmt1/Hells/Uhrf1
BP	GO:0003006	developmental process involved in reproduction	518	0.306953	1.26096	0.009551	0.009551	0.142518	1838	tags=19%, list=14%, signal=17%	Xist/Xlr3c/Il1a/Tdrd6/Spata25/Mycbpap/Rsph6a/Elf5/Ccdc63/Mir202/Bmpr1a/Xlr3b/Xlr4a/Adam21/Gdf7/Ovol1/Pacrg/Pld6/Mas1/Catsper3/Paqr5/Serpinf1/Il1b/Pbx1/Actl7a/Csf1/Catsper2/Tcf7/Hook1/Hspa1l/Col9a3/Jam2/Esr1/Tmem203/Mdfi/Ahr/Axl/C3/Rsl1/Wnt4/Neurl1a/Insl3/Celf3/Ddx4/Rfx2/Rarg/Gdf9/Immp2l/Tssk2/Prdm1/Tesc/Smad9/Vegfa/Plag1/Lgr4/Serpinb6b/Ica1l/Arid5b/Greb1l/Pnldc1/Tssk3/Cxcr4/Acrbp/1700102P08Rik/Ift81/Psap/Gm4787/Six5/Ttc21a/Creb3l4/Spef2/Fam209/Brdt/Cnbd2/Dlec1/Siah1a/Kitl/Calr3/Dedd/M1ap/Tsga10/Nup210l/Mertk/Acvr2a/Nupr1/Casp4/Hspb11/Cfap43/Ago4/Adam4/Rxrb/Zpbp/Igf1r/Bcl2l11/Txnrd3/Cdkn1c/Armc2
BP	GO:0006406	mRNA export from nucleus	52	-0.526507	-1.65553	0.00956582	0.00956582	0.142518	3966	tags=52%, list=31%, signal=36%	Thoc6/Iws1/Ddx19a/Supt6/Nup88/Alyref2/Magoh/Rbm8a/Nup214/Hnrnpa2b1/Ncbp1/Ncbp2/Tpr/Srsf3/Thoc7/Eif4a3/Nup85/Nsun2/Thoc5/Gle1/Nup133/Nup93/Nup155/Nup160/Alyref/Nup107/Nxt1
BP	GO:0061384	heart trabecula morphogenesis	21	0.647118	1.65429	0.0095745	0.0095745	0.142518	169	tags=14%, list=1%, signal=14%	Hey1/Bmpr1a/Dll4
BP	GO:0002021	response to dietary excess	19	0.673988	1.69806	0.00962054	0.00962054	0.143027	1196	tags=47%, list=9%, signal=43%	Cfh/Gdf3/Sorl1/Apoe/Trpv4/Pparg/Cntn2/Gdf15/Wnk4
BP	GO:0033314	mitotic DNA replication checkpoint signaling	10	-0.821622	-1.79709	0.00966608	0.00966608	0.143376	611	tags=40%, list=5%, signal=38%	Topbp1/Ticrr/Cdc6/Clspn
BP	GO:1903932	regulation of DNA primase activity	5	-0.892056	-1.65135	0.00967973	0.00967973	0.143376	1396	tags=100%, list=11%, signal=89%	Gins3/Prim2/Gins1/Gins2
BP	GO:1903934	positive regulation of DNA primase activity	5	-0.892056	-1.65135	0.00967973	0.00967973	0.143376	1396	tags=100%, list=11%, signal=89%	Gins3/Prim2/Gins1/Gins2
BP	GO:0090435	protein localization to nuclear envelope	11	-0.806973	-1.81415	0.0097458	0.0097458	0.144177	998	tags=55%, list=8%, signal=50%	Tmem201/Nup155/Lmna/Lmnb2/Plk1/Lmnb1
BP	GO:0051493	regulation of cytoskeleton organization	395	-0.323025	-1.33137	0.00978966	0.00978966	0.144648	2131	tags=22%, list=17%, signal=19%	Fgr/Arpc3/Cyfip1/Cep97/Vangl2/Mkks/Sptbn1/Wdr1/Cotl1/Pfn1/Coro1a/Cep295/Arpc2/Ap1ar/Cfl1/Spryd4/Nup62/Cenpj/Hcls1/Katnbl1/Fkbp4/Fhod3/Pam/Capg/Hsph1/Jam3/Sass6/Trim37/Nubp1/Add3/Arhgef7/F11r/Cgnl1/Phldb1/Plekhh2/Asap3/Rangrf/Gda/Stau2/Id1/Gsn/Lrp1/Rhof/Capn2/Nckap1/Arpin/Ckap5/Flna/Cdk5rap2/Mdm1/Alms1/Rgcc/Bst1/Tmsb10/Rnd2/Tmod1/Cdk5r1/S100a10/Rassf7/Rnd1/Psrc1/Cav1/Ccsap/Gpsm2/Cdh5/Arhgap28/Bora/Plk4/Ckap2/Tppp/Nes/Kif18a/Plk1/Esam/Ect2/Tacc3/Ska2/Kifc1/Iqgap3/Spag5/Tpx2/Stil/Ccnf/Stmn1/Ska3/Ska1
BP	GO:0006007	glucose catabolic process	23	-0.657447	-1.76841	0.00983842	0.00983842	0.145116	2244	tags=57%, list=17%, signal=47%	Trp53/Hk1/Gpi1/Pfkl/Aldoa/Pfkp/Gapdh/Pkm/Eno1b/Tpi1/Ldha/Pgk1/Eno1
BP	GO:0009127	purine nucleoside monophosphate biosynthetic process	24	-0.630173	-1.68869	0.00985652	0.00985652	0.145116	3016	tags=71%, list=23%, signal=54%	Gmps/Gmpr/Hprt/Adsl/Gart/Aprt/Paics/Pnp/Impdh2/Nudt2/Adk/Adssl1/Impdh1/Pfas/Atic/Dck/Ppat
BP	GO:2000615	regulation of histone H3-K9 acetylation	12	-0.785357	-1.79855	0.0098789	0.0098789	0.145116	455	tags=33%, list=4%, signal=32%	Smarcb1/Piwil2/Chek1/Brca1
BP	GO:0003140	determination of left/right asymmetry in lateral mesoderm	6	0.861853	1.65851	0.00988156	0.00988156	0.145116	407	tags=33%, list=3%, signal=32%	Smo/Dand5
CC	GO:0032398	MHC class Ib protein complex	6	0.861836	1.65848	0.00988156	0.00988156	0.145116	1785	tags=100%, list=14%, signal=86%	H2-D1/H2-K1/H2-Q4/H2-Q1/H2-M3/H2-T23
BP	GO:0045746	negative regulation of Notch signaling pathway	24	0.621831	1.63027	0.00990143	0.00990143	0.14523	1576	tags=38%, list=12%, signal=33%	Hey1/Egfl7/Dll4/Bend6/Chac1/Neurl1a/Dlx2/Rita1/Mmp14
BP	GO:0106020	regulation of vesicle docking	3	0.943883	1.50369	0.00991987	0.00991987	0.145324	13	tags=33%, list=0%, signal=33%	Camk2a
BP	GO:0044703	multi-organism reproductive process	92	0.452709	1.53405	0.00993817	0.00993817	0.145415	1910	tags=23%, list=15%, signal=20%	P2rx1/Itgb3/Mirlet7c-1/Mirlet7d/Avpr1a/Syde1/Hpgd/Esr1/Wnt4/Reck/Kalrn/Prdm1/Vegfa/Ptafr/Mst1/Fut7/Dedd/Acvr2a/Klf9/Rxrb/Tle6
BP	GO:0032411	positive regulation of transporter activity	82	0.458749	1.52505	0.00999189	0.00999189	0.146024	1539	tags=24%, list=12%, signal=22%	Cacnb4/Cacnb3/Akap5/Ank2/Kcnc1/Rapgef3/Cacnb2/Stac2/Galr2/Stac3/Casq1/Tesc/Arc/Ptafr/Ager/Wnk4/Cnksr3/Ifngr1/Ccr2/Akap7
BP	GO:0090051	negative regulation of cell migration involved in sprouting angiogenesis	11	0.770288	1.68786	0.0100064	0.0100064	0.146059	169	tags=18%, list=1%, signal=18%	Thbs1/Dll4
CC	GO:0000242	pericentriolar material	22	-0.666546	-1.76905	0.0100735	0.0100735	0.14686	2235	tags=45%, list=17%, signal=38%	Bbs4/Tubg2/Tcp1/Nedd1/Cep152/Cep192/Tiam1/Cdk5rap2/Tubg1/Dyrk3
MF	GO:0046935	1-phosphatidylinositol-3-kinase regulator activity	13	0.767092	1.76562	0.0101113	0.0101113	0.147232	2032	tags=38%, list=16%, signal=32%	Socs2/Sla2/Socs1/Socs6/Socs3
BP	GO:0001659	temperature homeostasis	126	0.412812	1.45188	0.0101566	0.0101566	0.147713	1998	tags=27%, list=16%, signal=23%	Il1a/Pdgfc/Irf4/Ptger3/Plac8/Ednrb/Nova2/Il1b/Egr1/Abat/Dio2/Nr1d1/Vegfa/Kdm6b/Lcn2/Gpr3/Lgr4/Pparg/Il18/Cxcr4/G0s2/Flcn/Fabp5/Arrdc3/Lpin1/Ccr2/Ip6k1/Acvr2b/Il15/Igf1r/Cmklr1/Ptges/Ccr5/Adipor1
BP	GO:0045055	regulated exocytosis	164	0.394586	1.43223	0.010205	0.010205	0.148238	2791	tags=27%, list=22%, signal=21%	Cacnb4/Camk2a/P2rx1/Rab26/Syt3/Cacna1c/Syt15/Itgb2l/Cspg5/Syde1/Dgki/Adra1a/Prkca/Cd300a/Tac4/Ptafr/Prkcg/Fbxl20/Tmem79/Apba1/Grin3a/Syt8/Ccr2/Snapin/Cd160/Doc2a/P2rx7/Rab44/Gab2/Bcr/Myo6/Grik5/Stxbp2/Syngr1/Ppfia3/P2ry2/Prkce/Cask/Rab11fip2/Pld2/Stxbp5/Snap23/Syp/Pfn2
BP	GO:0046717	acid secretion	20	0.666763	1.69214	0.0103228	0.0103228	0.149262	2256	tags=45%, list=18%, signal=37%	Cacnb4/Ptger3/Gabbr1/Abat/Hrh2/Apba1/P2rx7/Stard10/Slc51a
BP	GO:1901019	regulation of calcium ion transmembrane transporter activity	60	0.501715	1.59489	0.0103228	0.0103228	0.149262	792	tags=18%, list=6%, signal=17%	Cacnb4/Cabp4/Cacnb3/Akap5/Ank2/Cacnb2/Stac2/Stac3/Casq1/Cacnb1/Tlr9
MF	GO:0051213	dioxygenase activity	72	-0.476839	-1.59257	0.0103516	0.0103516	0.149262	747	tags=11%, list=6%, signal=11%	Pir/P4ha2/Asphd1/Egln3/Ptgs2/P4htm/Uty/Kdm5d
BP	GO:1905330	regulation of morphogenesis of an epithelium	30	0.616523	1.6956	0.0103619	0.0103619	0.149262	1018	tags=30%, list=8%, signal=28%	Alox12/Tbx2/Smo/Met/Esr1/Wnt4/Vegfa/Lcn2/Lgr4
BP	GO:0051350	negative regulation of lyase activity	8	0.815446	1.68543	0.0103619	0.0103619	0.149262	1132	tags=50%, list=9%, signal=46%	Akap5/Galr2/Gabbr1/Phpt1
BP	GO:0060916	mesenchymal cell proliferation involved in lung development	3	0.943245	1.50267	0.0103674	0.0103674	0.149262	50	tags=33%, list=0%, signal=33%	Tbx2
BP	GO:1903542	negative regulation of exosomal secretion	3	0.943177	1.50256	0.0103674	0.0103674	0.149262	69	tags=33%, list=1%, signal=33%	Atp9a
BP	GO:0048368	lateral mesoderm development	10	0.784123	1.68689	0.0103746	0.0103746	0.149262	407	tags=30%, list=3%, signal=29%	Smo/Bmpr1a/Dand5
BP	GO:0008380	RNA splicing	366	-0.3147	-1.28681	0.0103967	0.0103967	0.1494	3760	tags=39%, list=29%, signal=28%	Ecd/Alyref2/Hnrnpl/Magoh/Snrnp40/Snrnp27/Zfp326/Sfpq/Ccdc130/Puf60/Rbm8a/Thrap3/Kat2a/Polr2a/Ahnak/Jmjd6/Ppil3/Setx/Snrpa/Rtcb/Prdx6/Bud31/Fmr1/Scaf11/Hnrnpa2b1/Taf6l/Prmt7/Taf10/Akap17b/Dhx15/Pqbp1/Coil/Khdrbs1/Snrpe/Bcas2/Rbm12/Rbmx/Snrnp200/Supt7l/Khsrp/Hnrnpk/Sugp1/Wdr77/Hnrnpm/Srpk1/Wbp11/Phf5a/Tardbp/Prpf8/Srsf2/Srsf1/Raver1/Ncbp1/Ncbp2/Zmat5/Rest/Dazap1/Hnrnpu/Mettl4/Prpf4/Prpf40a/Tra2b/Lsm7/Hnrnpf/Dbr1/Zbtb8os/Rrp1b/Usp39/Ddx1/Rbm10/U2af2/Rbm3/Prx/Rbm14/C1qbp/Srsf3/Prpf19/Strap/Thoc7/Ptbp1/Sart3/Dhx9/Rbm15/Srsf7/Clns1a/Snrpd3/Prmt1/Snrpa1/Ppp1r8/Gemin7/U2af1/Snrpb/Larp7/Smn1/Eif4a3/Ddx41/Sf3b5/Rbmxl1/Raly/Snrpd2/Rbm19/Thoc5/Srsf10/Fus/Prpf38a/Sf3b4/Sf3a1/Snrpc/Sf3a3/Syncrip/Prpf31/Snrpf/Ybx1/Sf3b3/Rnps1/Lsm4/Prpf3/Lsm8/Lsm6/Gcfc2/Psip1/Tcerg1/Snrpg/Dcps/Ttf2/Taf12/Eftud2/Lsm3/Gemin2/Gemin8/Celf4/Rbmx2/Snrnp25/Gemin4/Mbnl3/Rbfox2/Alyref/Lsm2/Lsm5/Snrpd1/Ppil1/Rbm44
MF	GO:0140098	catalytic activity, acting on RNA	314	-0.332845	-1.34398	0.0104457	0.0104457	0.149926	3457	tags=36%, list=27%, signal=27%	Jmjd6/Ddx10/Dxo/Polr3c/Tyw1/Rpp30/Rtcb/Mrpl44/Ddx18/Iars2/Polr1e/Polrmt/Emg1/Zc3h12d/Ago2/Dhx15/Eif4a1/Dars2/Mettl16/Dhx32/Sars2/Dus2/Snrnp200/Trmt12/Cnot1/Polr3k/Pnpt1/Elac2/Fbl/Toe1/Polr2g/Gars/Primpol/Cnot6/Nop2/Mtfmt/Polr2b/Farsb/Pde12/Lars2/Dimt1/Mettl4/Eprs/Rars/Supv3l1/Dhx29/Rtca/Pop4/Dbr1/Dtd2/Polr2c/Ddx1/Upf1/Aars/Exog/Eri2/Pars2/Dhx9/Pstk/Cars2/Iars/Ears2/Tut1/Rngtt/Lars/Trmt5/Polr3d/Eif4a3/Rpp40/Ddx41/Ddx27/Tarsl2/Nsun2/Dars/Ftsj3/Pus1/Kars/Zcchc4/Angel1/Nob1/Ptrh1/Qrsl1/Aarsd1/Rexo2/Mettl1/Trdmt1/Mettl15/Ddx21/G3bp1/Polr2f/Tars/Ddx59/Eri1/Trmt10a/Polr1a/Pop1/Vars/Trmt61a/Nars2/Rnaseh2a/Dis3/Rnase4/Ang/Fancm/Dus4l/Rnase6/Slfn9/Piwil2/Fen1/Pif1/Prim1/Brip1/Ddx3y
BP	GO:0007622	rhythmic behavior	28	0.604548	1.64346	0.0105428	0.0105428	0.151139	1967	tags=39%, list=15%, signal=33%	Gpr176/Ptger3/Egr1/Npas2/Nr1d1/Mapk10/Egr2/Nr1d2/Ada/Per3/Ptger4
BP	GO:0003203	endocardial cushion morphogenesis	15	0.720989	1.71826	0.0106024	0.0106024	0.151814	147	tags=20%, list=1%, signal=20%	Tbx2/Hey1/Bmpr1a
BP	GO:0072718	response to cisplatin	3	-0.939875	-1.5248	0.0107289	0.0107289	0.15326	341	tags=100%, list=3%, signal=97%	Hmox1/Timeless
BP	GO:0072719	cellular response to cisplatin	3	-0.939875	-1.5248	0.0107289	0.0107289	0.15326	341	tags=100%, list=3%, signal=97%	Hmox1/Timeless
BP	GO:0060056	mammary gland involution	8	-0.825241	-1.69739	0.0107571	0.0107571	0.153482	468	tags=25%, list=4%, signal=24%	Cav1/Cdkn2a
BP	GO:0009220	pyrimidine ribonucleotide biosynthetic process	15	-0.725371	-1.77325	0.0107955	0.0107955	0.153698	1636	tags=53%, list=13%, signal=47%	Dhodh/Nme4/Nme2/Cad/Nme7/Uck2/Nme1/Ctps
CC	GO:0120099	procentriole replication complex	6	-0.870379	-1.66116	0.0107979	0.0107979	0.153698	1676	tags=100%, list=13%, signal=87%	Sass6/Cep152/Cep192/Plk4/Stil
BP	GO:0001817	regulation of cytokine production	517	0.304923	1.25253	0.0108192	0.0108192	0.15382	2807	tags=30%, list=22%, signal=24%	Il1a/Ltbp1/Hspb1/Thbs1/Ifi205/Bmpr1a/Cd74/Clec9a/Clec4b1/Skint3/Clec7a/Tigit/Irf4/Clec4a1/Rsad2/Cd83/Il1b/Sorl1/Tnfsf15/Il10/Cd28/Lbp/Usp50/Egr1/Lacc1/Clec4a3/Met/Mir98/Axl/C3/Ccl3/Osm/Ltf/Gstp1/Clec4n/Arid5a/Tlr9/Gbp5/Trpv4/Sigirr/Adam33/Relb/Hpse/Nmb/Il17c/Ptafr/Lgr4/Nfkbil1/Zfp36/Cryba1/Lrrc19/Pparg/Apoa2/Cd2/Oas2/Cd274/Arg2/Cyp2j6/Il18/Trim6/Ager/Ankrd42/Tnfrsf14/Cd27/S100b/Socs1/Vsig4/Prkcz/Pde4b/Nod1/Clec2i/Cd14/Il16/Pou2f2/Cd33/Mndal/Oas3/Setd4/Ifngr1/Ccr2/Trpm4/B2m/Rora/Abcd2/Heg1/Zbtb32/Mertk/Ifi204/Ly96/Per1/Ccl4/Casp4/Unc93b1/Mefv/Clec4a2/H2-M3/Il15/Cd46/Laptm4b/Ticam2/Irf7/Acp5/Cmklr1/Trex1/Cd160/Trim15/P2rx7/Ccr5/Ptger4/Tnfrsf1b/Tlr1/Serpinb1c/Akap12/Camp/Ticam1/Fgfr1/Ddit3/Pdcd4/Bcl10/Nod2/Ly9/Lurap1/Pld3/Tlr7/Gpnmb/Oas1g/Csf1r/Atp2b1/Zc3h12a/Tlr2/Cadm1/Nlrp12/Irf1/Hfe/Lpl/Fcgr2b/Rnf135/P2ry2/Jak3/Pglyrp1/Agpat2/Il27/Nlrp3/Nlrc3/Sirt1/Cd47/Irak3/Mbp/Il6ra/Tyrobp/Crlf2/Rps3/Mdk/Nlrc4
MF	GO:0004748	ribonucleoside-diphosphate reductase activity, thioredoxin disulfide as acceptor	3	-0.938563	-1.52267	0.0108769	0.0108769	0.154276	241	tags=67%, list=2%, signal=65%	Rrm1/Rrm2
MF	GO:0061731	ribonucleoside-diphosphate reductase activity	3	-0.938563	-1.52267	0.0108769	0.0108769	0.154276	241	tags=67%, list=2%, signal=65%	Rrm1/Rrm2
BP	GO:0007269	neurotransmitter secretion	107	0.427329	1.46969	0.0109307	0.0109307	0.154675	2791	tags=32%, list=22%, signal=25%	Cacnb4/Camk2a/P2rx1/Cspg5/Syde1/Dgki/Adra1a/Brsk1/Prkca/Kmo/Prkcg/Fbxl20/Mctp2/Slc6a9/Apba1/Grin3a/Syt8/Snapin/Doc2a/P2rx7/Ptger4/Myo6/Grik5/Stxbp2/Ppfia3/P2ry2/Syn1/Ppp1r9a/Prkce/Cask/Stxbp5/Snap23/Syp/Pfn2
BP	GO:0099643	signal release from synapse	107	0.427329	1.46969	0.0109307	0.0109307	0.154675	2791	tags=32%, list=22%, signal=25%	Cacnb4/Camk2a/P2rx1/Cspg5/Syde1/Dgki/Adra1a/Brsk1/Prkca/Kmo/Prkcg/Fbxl20/Mctp2/Slc6a9/Apba1/Grin3a/Syt8/Snapin/Doc2a/P2rx7/Ptger4/Myo6/Grik5/Stxbp2/Ppfia3/P2ry2/Syn1/Ppp1r9a/Prkce/Cask/Stxbp5/Snap23/Syp/Pfn2
BP	GO:1901135	carbohydrate derivative metabolic process	730	-0.277526	-1.20093	0.0109628	0.0109628	0.154947	3050	tags=31%, list=24%, signal=25%	Hmgcr/Galk1/Man1a2/Tbpl1/Gmps/Ndufa12/Pomgnt2/Dpm3/Gtpbp1/Prkcsh/Chil1/Mtor/Nmnat1/Atp5a1/Ndufv2/Xylb/Pfkfb1/Pmm2/Nudt5/Mvk/Acly/Abca7/Mmp12/Alg10b/Pfkfb3/Aldoc/Ndufa2/Nudt14/Cmah/Far1/Hexb/B3galt6/Galnt7/Alg12/Gmpr/Gpd2/Galnt6/B4galt4/Ndufb3/Hprt/Dld/Dip2a/Hyal2/Galnt3/Rpia/Hk3/Pnp2/Slc35d1/Hdac4/Ndufv3/Acsl5/Ak2/Uqcc3/Adsl/Mgat5/Uggt1/Piga/Gnpnat1/Pigz/Rhoa/Alg3/Rpe/Ndufs4/Eif6/Stt3b/Xxylt1/Tmtc4/Dnm1l/Magt1/Gart/Rab23/Ndufa10/Aprt/Ovgp1/Trp53/Tmem258/B4galt5/Rptor/Slc10a7/Ccnd3/Sccpdh/Paics/Nudt4/Eogt/Ndufa9/Mlec/Adpgk/Papss2/Vcp/Ddost/Myc/Vangl2/Gcdh/Pycrl/Pcmt1/Hk1/Ndufa11/Ndufb2/Ola1/Gmppb/Sulf2/Ndufb6/Pgm2/Fuca2/Crem/Chst11/Dpy19l1/Ehhadh/Gpi1/Pnp/Lrrk2/Ahcy/Slc39a8/Uxs1/C1galt1/Parp1/Hint1/Ugdh/Nudt19/Atpif1/Bcl2/Atp5b/Enpp1/Rpn2/Ndufa8/Abcg2/Impdh2/Extl3/Itpa/Ndufab1/Dhodh/Pigw/Gmds/Ndufb4/Atp5o/Ak1/Nme4/Nme2/Nudt2/Galns/Dcakd/Atp5e/Tspo/Ndufc1/Adk/Adssl1/Dpy19l3/Dctd/Pfkl/Acaca/Ctsl/Tmtc2/Acot7/Aldoa/Gnptab/Slc25a25/Cryl1/Fasn/Abhd10/Bcl2l1/Uggt2/Pfkp/Rpn1/Cad/Dctpp1/Ndufb10/Abhd6/Impdh1/Gda/Acot11/Pfas/Foxc1/Nme7/Mthfd1/Galnt12/Atp5j/Uck2/Pdk3/Gcnt1/B3gnt3/Macrod2/Atic/Gpaa1/Dtymk/Mtap/Alg8/Nme1/Pdk1/Dck/Prps1/Ppat/Chst1/Gapdh/Ndufa5/Gale/Pkm/Pde5a/Rnaseh2b/Atp5g1/Pgam1/Ran/Eno1b/Mustn1/Tpi1/Pemt/Chst3/Gcnt2/Adcy2/Nt5e/Phlda1/Hs3st3b1/Pgk1/Eno1/Tk1/Arsb/Acacb/Ndnf/Gpc1/Dut/Htr2a/Rrm1/Dnph1/Hmmr/Epha2/Hyal3/Ctps/Tyms/Rrm2/Ak4
BP	GO:0015812	gamma-aminobutyric acid transport	11	0.765339	1.67701	0.0110143	0.0110143	0.155461	1949	tags=45%, list=15%, signal=39%	Cacnb4/Gabbr1/Abat/Apba1/P2rx7
CC	GO:0034704	calcium channel complex	31	0.588145	1.62613	0.011025	0.011025	0.155461	830	tags=29%, list=6%, signal=27%	Cacnb4/Cacnb3/Cacna1c/Cacnb2/Catsper3/Catsper2/Stac3/Cacnb1/Catsperg1
BP	GO:0015849	organic acid transport	181	0.374802	1.37682	0.0110792	0.0110792	0.156043	2925	tags=32%, list=23%, signal=25%	Cacnb4/Il1a/Thbs1/Proca1/Avpr1a/Sstr4/Slc3a1/Il1b/Rbp1/Abcc2/Gabbr1/Oc90/Slc1a4/Kcnj10/Apoe/Abat/Hrh2/Nmb/Kmo/Pparg/Xk/Kiss1r/Arg2/Slc13a3/Slc6a9/Apba1/Fabp5/Slc6a20b/Llgl2/Slc16a7/Slc7a2/Slc17a5/Abcd2/Slc25a29/Slc25a14/Ptges/P2rx7/Slc38a6/Nfkbie/Slc5a6/Sfxn4/Myo6/Pla2g6/Slc51a/Cln8/Slc6a20a/Slc10a1/Slc25a18/P2ry2/Pnpla8/Cln3/Slc43a2/Slc26a6/Rgs2/Ceacam2/Slc11a1/Slc38a9/Slc19a1
BP	GO:0070305	response to cGMP	3	0.940862	1.49887	0.0111132	0.0111132	0.156157	610	tags=67%, list=5%, signal=64%	Hcn2/Pde2a
BP	GO:0071321	cellular response to cGMP	3	0.940862	1.49887	0.0111132	0.0111132	0.156157	610	tags=67%, list=5%, signal=64%	Hcn2/Pde2a
BP	GO:0061302	smooth muscle cell-matrix adhesion	3	-0.937433	-1.52084	0.0111728	0.0111728	0.156572	347	tags=67%, list=3%, signal=65%	Plau/Serpine1
BP	GO:2000097	regulation of smooth muscle cell-matrix adhesion	3	-0.937433	-1.52084	0.0111728	0.0111728	0.156572	347	tags=67%, list=3%, signal=65%	Plau/Serpine1
BP	GO:0051258	protein polymerization	200	-0.349188	-1.34022	0.0111818	0.0111818	0.156572	2330	tags=24%, list=18%, signal=20%	Dnm1l/Ube2k/Arf6/Bbs4/Arpc3/Cyfip1/Haus2/Mkks/Sptbn1/Cotl1/Pfn1/Coro1a/Arpc2/Cfl1/Tubg2/Cenpj/Hcls1/Fkbp4/Fhod3/Capg/Nedd1/Add3/Arhgef7/Cep192/Rangrf/Gda/Fhdc1/Gsn/Nckap1/Ckap5/Cdk5rap2/Ube2s/Hsp90aa1/Micall2/Tmsb10/Nde1/Tmod1/Psrc1/Cav1/Fbxo5/Cdh5/Arhgap28/Tubg1/Ube2c/Tppp/Esam/Tpx2/Stmn1
BP	GO:0046631	alpha-beta T cell activation	135	0.403267	1.43351	0.0113008	0.0113008	0.157875	1982	tags=27%, list=15%, signal=23%	H2-Ab1/Clec4b1/Prr7/Irf4/Mapk8ip1/Clec4a1/Satb1/Rsad2/Cd83/Cd28/Tcf7/Clec4a3/Prdm1/Cd300a/Relb/Cd274/Arg2/Il18/Ager/Tnfrsf14/Psap/Socs1/Cd80/Fut7/Prkcz/Hlx/Ccr2/Rora/Clec4a2/H2-M3/Il15/Ada/Cd160/Nfkbiz/Ptger4/Il2rg
BP	GO:1905448	positive regulation of mitochondrial ATP synthesis coupled electron transport	3	-0.937034	-1.52019	0.0113208	0.0113208	0.157875	297	tags=100%, list=2%, signal=98%	Cdk1/Ccnb1
BP	GO:0051657	maintenance of organelle location	9	-0.814582	-1.72081	0.0113273	0.0113273	0.157875	412	tags=33%, list=3%, signal=32%	Arhgap21/Gpsm2/Aspm
MF	GO:0043139	5'-3' DNA helicase activity	9	-0.813938	-1.71945	0.0113273	0.0113273	0.157875	1886	tags=67%, list=15%, signal=57%	Helb/Ruvbl2/Ddx11/Dna2/Pif1/Brip1
BP	GO:0051050	positive regulation of transport	639	0.298105	1.24125	0.0113704	0.0113704	0.158294	1539	tags=15%, list=12%, signal=14%	Cacnb4/Camk2a/Il1a/P2rx1/Syt3/Cacnb3/Smo/Cacna1c/Clcf1/Cd4/Akap5/Ank2/Itgb2l/Kcnc1/Clec4b1/Bicd1/Clec7a/Dnm1/Ednrb/Rapgef3/Atp8a2/Cacnb2/Avpr1a/Sstr4/Prss8/Il1b/Stac2/Sorl1/Galr2/Abcg1/Mex3b/Stac3/Casq1/Pltp/Pink1/C2/Lbp/Hspa1l/Rap1gap/Gabbr1/Met/Axl/Myom1/Apbb1/C3/Scn1b/Nat8l/Abca13/Crebl2/Apoe/Abat/Prkca/Bbc3/P2rx4/Tesc/Nmb/Kmo/Crebrf/Trf/Arc/Hcar2/Tac4/S100a9/Vegfa/Bok/Kif3a/Pgap1/Ptafr/Lcn2/Plcd1/Abca1/Nlgn2/Bmp2/Pparg/Apoa2/Kiss1r/Phpt1/Pcsk9/Ager/Wnk4/Scn3b/Cxcr4/Pard6a/Tomt/Apbb3/Myh10/Cnksr3/Kcnip2/Prkcz/Cd14/Cd33/Ifngr1/Ccr2/Trpm4/Capn3/B2m/Akap7
BP	GO:0032466	negative regulation of cytokinesis	6	-0.868246	-1.65709	0.0114105	0.0114105	0.158668	109	tags=50%, list=1%, signal=50%	Chmp4c/E2f8/E2f7
BP	GO:0007155	cell adhesion	797	0.286764	1.21291	0.0114848	0.0114848	0.159087	1850	tags=19%, list=14%, signal=17%	Il1a/Gm1123/Gp9/Alox12/Rell2/Coro2b/Hspb1/Hoxa7/Itgb3/Igfals/Egfl7/Celsr1/Itga2b/Thbs1/Cd4/H2-Eb1/Sned1/Pcdhac2/Col7a1/H2-Ab1/Cd74/Gpm6b/Slfn1/Itgb2l/Adam32/Magi1/H2-Aa/Ntng2/Clec7a/Amelx/Tigit/Olfm4/Ptger3/Pcdhga3/Kirrel3/Cspg5/Stab2/Cd83/Cfh/Il1b/Pcdhga6/Prph2/Csf1/Il10/Cd28/Fgl2/Mex3b/Fibcd1/Csf3r/Adam19/Gp1ba/Cdh23/Rap1gap/Plxnb3/Cd86/Atrnl1/Jam2/Axl/Wnt4/Cldn7/Cd5/Egr3/Gstp1/Abat/Prkca/Cttn/Cd22/Ptprm/Trpv4/Crb2/Mybph/Cd300a/Icam5/Hpse/Tesc/Cdh24/Mybpc3/S100a9/Podxl/Pcdhgb4/Camsap3/Vegfa/Ptafr/Zfp36l1/Nuak1/Itga11/Nlgn2/Bmp2/Ctnnal1/Cd2/Tmem8b/Mcam/Pcdhga7/Cd274/Arg2/Cntn2/Rac3/Flrt1/Sorbs3/Il18/Prkg1/Ager/Cxcr4/Dusp1/Tnfrsf14/Flcn/Cd27/Socs1/Sdk1/Cd80/Socs6/Lama5/Vsig4/Dbn1/Myh10/Fut7/Dlg3/Prkcz/Plxna3/Zfp703/Marcks/Hlx/Cadm4/Tnfaip8l2/Itgax/Cd33/Cd164/Kitl/Ccr2/B2m/Pard3b/Mmp14/Mertk/Ntn1/Trip6/Itga9/Ninj1/Plxna4/Efnb2/Il15/Ext1/Cd46/Cercam/Ada/Zc3h8/Bcl2l11/Acp5/Lgals8/Smarcd3/Itga1
MF	GO:0061575	cyclin-dependent protein serine/threonine kinase activator activity	10	-0.816762	-1.78646	0.0114927	0.0114927	0.159087	705	tags=50%, list=5%, signal=47%	Ccnyl1/Cdk5r1/Cks1b/Cks2/Ccnb1
CC	GO:0005747	mitochondrial respiratory chain complex I	37	-0.582731	-1.72324	0.0115067	0.0115067	0.159087	3427	tags=59%, list=27%, signal=44%	Ndufs1/Ndufb7/Ndufs6/Ndufa1/Ndufa12/Ndufv2/Ndufa4/Ndufa2/Ndufb3/Ndufv3/Ndufs4/Ndufa10/Ndufa9/Ndufa11/Ndufb2/Ndufb6/Ndufa8/Ndufab1/Ndufb4/Ndufc1/Ndufb10/Ndufa5
CC	GO:0030964	NADH dehydrogenase complex	37	-0.582731	-1.72324	0.0115067	0.0115067	0.159087	3427	tags=59%, list=27%, signal=44%	Ndufs1/Ndufb7/Ndufs6/Ndufa1/Ndufa12/Ndufv2/Ndufa4/Ndufa2/Ndufb3/Ndufv3/Ndufs4/Ndufa10/Ndufa9/Ndufa11/Ndufb2/Ndufb6/Ndufa8/Ndufab1/Ndufb4/Ndufc1/Ndufb10/Ndufa5
CC	GO:0045271	respiratory chain complex I	37	-0.582731	-1.72324	0.0115067	0.0115067	0.159087	3427	tags=59%, list=27%, signal=44%	Ndufs1/Ndufb7/Ndufs6/Ndufa1/Ndufa12/Ndufv2/Ndufa4/Ndufa2/Ndufb3/Ndufv3/Ndufs4/Ndufa10/Ndufa9/Ndufa11/Ndufb2/Ndufb6/Ndufa8/Ndufab1/Ndufb4/Ndufc1/Ndufb10/Ndufa5
CC	GO:0005850	eukaryotic translation initiation factor 2 complex	6	-0.868024	-1.65667	0.0115636	0.0115636	0.159691	2	tags=33%, list=0%, signal=33%	Eif2s1/Eif2s3y
CC	GO:1990498	mitotic spindle microtubule	13	-0.735906	-1.71322	0.0116355	0.0116355	0.160499	2505	tags=77%, list=19%, signal=62%	Hnrnpu/Haus2/Cep295/Haus3/Haus7/Haus6/Haus4/Haus5/Haus1/Tubg1
BP	GO:0002577	regulation of antigen processing and presentation	16	0.707518	1.70415	0.0117797	0.0117797	0.162146	488	tags=25%, list=4%, signal=24%	Thbs1/H2-Ab1/Cd74/Fgl2
BP	GO:0120193	tight junction organization	40	-0.536761	-1.6274	0.0117818	0.0117818	0.162146	1468	tags=32%, list=11%, signal=29%	Cgn/F11r/Actn4/Cldn22/Tnf/Gja1/Plec/Micall2/Nphp4/Cdh5/Esam/Ect2/Epha2
BP	GO:0019364	pyridine nucleotide catabolic process	6	0.854639	1.64463	0.0119011	0.0119011	0.163601	1665	tags=67%, list=13%, signal=58%	Sarm1/Nudt12/Nudt13/Nudt17
CC	GO:0098803	respiratory chain complex	66	-0.486905	-1.60661	0.0119685	0.0119685	0.164273	3427	tags=50%, list=27%, signal=37%	Ndufs1/Cox4i2/Ndufb7/Ndufs6/Ndufa1/Uqcr10/Cox5b/Cox6b1/Ndufa12/Ndufv2/Ndufa4/Ndufa2/Ndufb3/Ndufv3/Uqcc3/Ndufs4/Cox6a1/Ndufa10/Ndufa9/Cox7b/Ndufa11/Ndufb2/Ndufb6/Ndufa8/Ndufab1/Ndufb4/Cox6c/Uqcrq/Ndufc1/Ndufb10/Cox7a2/Ndufa5/AA467197
MF	GO:0004536	deoxyribonuclease activity	54	-0.500748	-1.58323	0.0119773	0.0119773	0.164273	870	tags=26%, list=7%, signal=24%	Aplf/Rexo2/Mre11a/Nme1/Gen1/Zranb3/Dna2/Pold1/Rad51c/Fen1/Zgrf1/Ankle1/Exo1/Pole
BP	GO:0043123	positive regulation of I-kappaB kinase/NF-kappaB signaling	100	0.428383	1.45987	0.0120431	0.0120431	0.16453	2609	tags=24%, list=20%, signal=19%	Il1a/Tnfsf10/Cd4/Cd74/Il1b/Pink1/Ltf/Clec4n/Tlr9/Trim6/Trim13/Trim68/S100b/Nod1/Tifa/Ticam1/Bcl10/Nod2/Lurap1/Clec4d/Traf5/Trim62/Prkce/Trim34a
CC	GO:0042612	MHC class I protein complex	8	0.811092	1.67643	0.0120536	0.0120536	0.16453	2440	tags=100%, list=19%, signal=81%	H2-D1/H2-K1/H2-Q4/B2m/H2-Q1/H2-M3/H2-T23/Mr1
CC	GO:0034774	secretory granule lumen	3	-0.934441	-1.51599	0.0120607	0.0120607	0.16453	672	tags=67%, list=5%, signal=63%	Penk/Serpini1
CC	GO:0060205	cytoplasmic vesicle lumen	3	-0.934441	-1.51599	0.0120607	0.0120607	0.16453	672	tags=67%, list=5%, signal=63%	Penk/Serpini1
BP	GO:0002183	cytoplasmic translational initiation	29	-0.603757	-1.68672	0.0120643	0.0120643	0.16453	2	tags=7%, list=0%, signal=7%	Slbp/Eif2s3y
BP	GO:0002824	positive regulation of adaptive immune response based on somatic recombination of immune receptors built from immunoglobulin superfamily domains	86	0.43462	1.4508	0.0121318	0.0121318	0.165263	1963	tags=30%, list=15%, signal=26%	Clcf1/Cd4/H2-Ab1/Fcer2a/Rsad2/Il1b/Cd28/C3/Clec4n/Arid5a/H2-D1/Gm7030/Cd274/Il18/H2-T24/Prkcz/H2-K1/H2-Q4/Ccr2/B2m/H2-Q1/H2-M3/H2-T23/Ada/P2rx7/Nfkbiz
BP	GO:0015669	gas transport	3	0.938119	1.4945	0.0121574	0.0121574	0.165425	43	tags=33%, list=0%, signal=33%	Ngb
BP	GO:1905832	positive regulation of spindle assembly	7	-0.830305	-1.64048	0.0121962	0.0121962	0.165652	1676	tags=71%, list=13%, signal=62%	Cenpj/Sass6/Gpsm2/Spag5/Stil
CC	GO:0005826	actomyosin contractile ring	5	-0.885067	-1.63841	0.0122309	0.0122309	0.165652	1162	tags=60%, list=9%, signal=55%	Myh9/Rtkn/Anln
BP	GO:0034433	steroid esterification	9	0.788453	1.65988	0.0122626	0.0122626	0.165652	1052	tags=56%, list=8%, signal=51%	Abcg1/Lcat/Apoe/Soat2/Apoa2
BP	GO:0034434	sterol esterification	9	0.788453	1.65988	0.0122626	0.0122626	0.165652	1052	tags=56%, list=8%, signal=51%	Abcg1/Lcat/Apoe/Soat2/Apoa2
BP	GO:0034435	cholesterol esterification	9	0.788453	1.65988	0.0122626	0.0122626	0.165652	1052	tags=56%, list=8%, signal=51%	Abcg1/Lcat/Apoe/Soat2/Apoa2
BP	GO:0035107	appendage morphogenesis	81	0.450287	1.48628	0.0122704	0.0122704	0.165652	2101	tags=22%, list=16%, signal=19%	Alx4/Tbx2/Cacna1c/Bmpr1a/B9d1/Pbx1/Rarg/Reck/Zfp219/Idua/Rarb/Ext1/Bcl2l11/Pkdcc/Plxna2/Fgfr1/Fuz/Lrp6
BP	GO:0035108	limb morphogenesis	81	0.450287	1.48628	0.0122704	0.0122704	0.165652	2101	tags=22%, list=16%, signal=19%	Alx4/Tbx2/Cacna1c/Bmpr1a/B9d1/Pbx1/Rarg/Reck/Zfp219/Idua/Rarb/Ext1/Bcl2l11/Pkdcc/Plxna2/Fgfr1/Fuz/Lrp6
BP	GO:0061037	negative regulation of cartilage development	11	0.7598	1.66487	0.01231	0.01231	0.165979	1406	tags=45%, list=11%, signal=41%	Rarg/Chadl/Adamts7/Idua/Rarb
BP	GO:0015931	nucleobase-containing compound transport	159	-0.388251	-1.45266	0.0123222	0.0123222	0.165979	3990	tags=48%, list=31%, signal=34%	Slc35a1/Xpot/Thoc6/Iws1/Ddx19a/Slc35a3/Lrpprc/Ahctf1/Supt6/Slc25a4/Nup88/Alyref2/Magoh/Rbm8a/Nup214/Nxt2/Htt/Fmr1/Myo1c/Hnrnpa2b1/Slc35a4/Khdrbs1/Bicd2/Khsrp/Ssb/Pnpt1/Nup153/Cetn2/Xpo5/Srsf1/Slc35d1/Ncbp1/Ncbp2/Tpr/Pom121/Rftn2/Srsf3/Abcc4/Thoc7/Dhx9/Srsf7/Slc35b1/Aaas/Nup188/Nol6/Eif4a3/Nup85/Nsun2/Thoc5/Nup62/Ybx1/Lrrc8c/Gle1/Snupn/Slc28a2/Nup133/Nup93/Kpnb1/Cetn3/Eif5a/Slc25a24/Slbp/Nup155/Nup37/Nup160/Nup35/Xpo1/Gja1/Mrpl18/Alyref/Slc29a2/Ran/Nup107/Nup43/Nxt1/Ndc1/Nup210
BP	GO:0032369	negative regulation of lipid transport	26	0.609087	1.6218	0.0123822	0.0123822	0.1666	1152	tags=27%, list=9%, signal=25%	Itgb3/Thbs1/Abcg8/Apoe/Hrh2/Apoa2/Pcsk9
BP	GO:0072087	renal vesicle development	5	0.88317	1.6004	0.0124305	0.0124305	0.166908	661	tags=60%, list=5%, signal=57%	Hey1/Smo/Wnt4
BP	GO:0006303	double-strand break repair via nonhomologous end joining	51	-0.526382	-1.65567	0.0124328	0.0124328	0.166908	2458	tags=31%, list=19%, signal=25%	Hmces/Ercc6/Rif1/Prpf19/Nhej1/Ercc8/Dek/Aplf/Xrcc6/Mre11a/Hmga2/Psmd14/Pola1/Lig1/Aunip/Polq
BP	GO:0051570	regulation of histone H3-K9 methylation	24	-0.620562	-1.66294	0.0125374	0.0125374	0.168126	788	tags=21%, list=6%, signal=20%	Dnmt1/Lmna/Suv39h1/Myb/Brca1
BP	GO:0045161	neuronal ion channel clustering	7	0.831196	1.68459	0.0125936	0.0125936	0.168655	1368	tags=43%, list=11%, signal=38%	Akap5/Cntn2/Kcnip2
BP	GO:0016115	terpenoid catabolic process	3	0.936407	1.49178	0.0126049	0.0126049	0.168655	175	tags=33%, list=1%, signal=33%	Cyp2w1
MF	GO:0005230	extracellular ligand-gated ion channel activity	16	0.704215	1.6962	0.0126469	0.0126469	0.169029	2576	tags=69%, list=20%, signal=55%	P2rx1/Grin2d/Grin2c/P2rx4/Grin3b/Grin3a/Gria3/Chrnb1/P2rx7/Grik5/Chrne
BP	GO:0071216	cellular response to biotic stimulus	183	0.380288	1.39862	0.0126714	0.0126714	0.169168	2822	tags=34%, list=22%, signal=27%	Il1a/Mir202/Mir7-1/Cmpk2/Mir501/Clec7a/Mir511/Cfh/Il1b/Il10/Lbp/Cd86/Pde2a/Mir98/Axl/Ltf/Gstp1/Prkca/Arid5a/Shpk/Nr1d1/Mir140/Abca1/Nfkbil1/Zfp36/Cd274/Il18/Cd80/Mir29a/Ly86/Pde4b/Atg10/Cd14/B2m/Ly96/Bcl2l11/Igtp/Tnfrsf1b/Tlr1/Ticam1/Mrc1/Ddit3/Pdcd4/Bcl10/Nod2/Bcr/Aicda/Nfkbib/Ogt/Fcgr4/Mir150/Zc3h12a/Tlr2/Fcgr2b/Gbp2/Prkce/Nlrp3/Trim30d/Nr2c2/Irak2/Zfp709/Trim41
BP	GO:0002521	leukocyte differentiation	454	0.312347	1.262	0.0127441	0.0127441	0.169896	2054	tags=20%, list=16%, signal=17%	Il1a/Hspb1/Hoxa7/Itgb3/Fgfr3/Clcf1/Cd4/Tmem176a/H2-Ab1/Cd74/Dll4/Prr7/Tmem176b/H2-Aa/Irf4/Satb1/Rsad2/Cd83/Il1b/Pbx1/Cd79b/Batf2/Rbp1/Csf1/Il10/Cd28/Fgl2/Ccr9/Tcf7/Ifnk/Egr1/Ahr/Axl/Clec2d/Wnt4/Ccl3/Egr3/Prkca/Tlr9/Prdm1/Relb/Tesc/Trf/Il17c/Wwp1/Cbfa2t3/Vegfa/Zfp36l1/Pparg/Il18/Ager/Cd27/Psap/Socs1/Cd101/Fut7/Prkcz/Clec2i/Hlx/Pou2f2/Kitl/Ccr2/B2m/Nfil3/Rora/Mmp14/Pilrb1/Slc46a2/Mertk/Ifi204/Fos/Ninj1/Fas/Il15/Cd46/Ada/Pirb/Zc3h8/Lgals8/Smarcd3/Itfg2/Esrra/Mfng/Nfkbiz/Ptger4/Il2rg/Il15ra/Gab2/Lyl1/Dusp10
MF	GO:0019841	retinol binding	3	0.935881	1.49094	0.0127541	0.0127541	0.169896	450	tags=67%, list=3%, signal=64%	Cyp2w1/Rbp1
CC	GO:0098978	glutamatergic synapse	302	0.343728	1.33583	0.0128536	0.0128536	0.171033	1444	tags=14%, list=11%, signal=13%	Anks1b/Cacnb4/Camk2a/P2rx1/Nrgn/Shisa9/Itgb3/Cacna1c/Akap5/Prr7/Ntng2/Dnm1/Grin2d/Cspg5/Grin2c/Grip2/Dgki/Gabbr1/Adra1a/Adam22/Syngap1/Apbb1/Porcn/Cacnb1/Apoe/Cttn/Kalrn/Dlgap1/Arc/Farp1/Fbxl20/Tanc2/Ndrg1/Mapk10/Apba1/Grin3a/Dbn1/Myh10/Dlg3/Prkcz/Slc16a7/Marcks
BP	GO:0002248	connective tissue replacement involved in inflammatory response wound healing	5	0.881974	1.59823	0.0128718	0.0128718	0.171086	1046	tags=60%, list=8%, signal=55%	Il1a/Clec10a/Pparg
CC	GO:0070469	respirasome	71	-0.465641	-1.55239	0.012983	0.012983	0.17235	3632	tags=52%, list=28%, signal=38%	Cyc1/Ttc19/Ndufs1/Cox4i2/Ndufb7/Ndufs6/Ndufa1/Uqcr10/Cox5b/Cox6b1/Ndufa12/Ndufv2/Ndufa4/Ndufa2/Ndufb3/Ndufv3/Uqcc3/Ndufs4/Cox6a1/Ndufa10/Ndufa9/Cox7b/Ndufa11/Ndufb2/Ndufb6/Ndufa8/Ndufab1/Ndufb4/Cox6c/Higd1a/Uqcrq/Cox7a1/Ndufc1/Ndufb10/Cox7a2/Ndufa5/AA467197
BP	GO:0045736	negative regulation of cyclin-dependent protein serine/threonine kinase activity	22	-0.657422	-1.74484	0.0129956	0.0129956	0.17235	233	tags=14%, list=2%, signal=13%	Plk1/Cdkn2c/Cdkn2a
BP	GO:1904879	positive regulation of calcium ion transmembrane transport via high voltage-gated calcium channel	4	0.915358	1.56565	0.0130885	0.0130885	0.173391	332	tags=50%, list=3%, signal=49%	Cacna1c/Cacnb2
CC	GO:0099092	postsynaptic density, intracellular component	27	0.615674	1.65999	0.0131069	0.0131069	0.173445	1372	tags=26%, list=11%, signal=23%	Anks1b/Akap5/Prr7/Syngap1/Dlgap1/Tanc2/Dlg3
BP	GO:0110030	regulation of G2/MI transition of meiotic cell cycle	3	-0.933846	-1.51502	0.0132446	0.0132446	0.174691	856	tags=100%, list=7%, signal=93%	Cdc25b/Cdc25c
BP	GO:0110032	positive regulation of G2/MI transition of meiotic cell cycle	3	-0.933846	-1.51502	0.0132446	0.0132446	0.174691	856	tags=100%, list=7%, signal=93%	Cdc25b/Cdc25c
BP	GO:1901995	positive regulation of meiotic cell cycle phase transition	3	-0.933846	-1.51502	0.0132446	0.0132446	0.174691	856	tags=100%, list=7%, signal=93%	Cdc25b/Cdc25c
BP	GO:0021511	spinal cord patterning	10	0.778352	1.67448	0.0132766	0.0132766	0.174921	378	tags=30%, list=3%, signal=29%	Smo/Dll4/Gdf11
BP	GO:0070830	bicellular tight junction assembly	33	-0.594653	-1.70291	0.0133092	0.0133092	0.17516	1468	tags=36%, list=11%, signal=32%	Cgn/F11r/Actn4/Cldn22/Tnf/Gja1/Micall2/Nphp4/Cdh5/Esam/Ect2/Epha2
CC	GO:0016363	nuclear matrix	97	-0.422468	-1.47291	0.0133624	0.0133624	0.175607	2983	tags=33%, list=23%, signal=26%	Dcaf7/Kin/Hnrnpm/Pbrm1/Phf5a/Pias4/Smc3/Hnrnpu/Prpf40a/Smarcb1/Ncor2/Trp53/Smc1a/Basp1/Smarca4/Ercc8/Smarcc1/Alox5/Clic4/Actl6a/Actb/Tcerg1/Cad/Rad21/Lmna/S100a10/Anxa2/Pola1/Blm/Cenpf/Lmnb1/Uhrf1
CC	GO:0042575	DNA polymerase complex	18	-0.701463	-1.7793	0.0133827	0.0133827	0.175607	1372	tags=56%, list=11%, signal=50%	Pole2/Pole3/Pola2/Prim2/Pold2/Dna2/Pold1/Pola1/Prim1/Pole
BP	GO:0006266	DNA ligation	12	-0.769459	-1.76214	0.0134016	0.0134016	0.175607	216	tags=42%, list=2%, signal=41%	Nhej1/Aplf/Lig1/Top2a/Rad51
MF	GO:0008301	DNA binding, bending	12	-0.769155	-1.76145	0.0134016	0.0134016	0.175607	1586	tags=58%, list=12%, signal=51%	Terf1/Hmgb1/Foxc1/Hmga2/Hmgb2/Hmgb3/Top2a
BP	GO:0032731	positive regulation of interleukin-1 beta production	47	0.519266	1.58401	0.0134898	0.0134898	0.176457	2807	tags=43%, list=22%, signal=33%	Hspb1/Ifi205/Usp50/Egr1/Ccl3/Gbp5/Ager/Nod1/Mndal/Ifi204/Casp4/Mefv/P2rx7/Ccr5/Nod2/Tlr2/Lpl/Nlrp3/Tyrobp/Nlrc4
CC	GO:0000428	DNA-directed RNA polymerase complex	94	-0.434575	-1.50775	0.0134957	0.0134957	0.176457	3548	tags=39%, list=28%, signal=29%	Kat2a/Polr2a/Gtf2f2/Polr3c/Paf1/Polr1e/Leo1/Polrmt/Ctr9/Taf6l/Taf10/Tcea1/Rprd1b/Tbpl1/Polr3k/Polr2g/Polr2b/Rprd1a/Gtf2h4/Polr2c/Psmc5/Taf5/Wdr61/Taf4b/Polr3d/Taf9b/Cd3eap/Gtf2h5/Gtf2h2/Gtf2f1/Polr2f/Polr1a/Taf12/Pola2/Prim2/Pola1/Prim1
BP	GO:0002920	regulation of humoral immune response	23	0.642993	1.65649	0.0135404	0.0135404	0.176849	2142	tags=43%, list=17%, signal=36%	Cd5l/Fcer2a/Cfh/Il1b/Ppl/C3/Spns2/Vsig4/Cd46/Nod2
BP	GO:0003231	cardiac ventricle development	74	0.456379	1.48335	0.0135786	0.0135786	0.177017	1206	tags=18%, list=9%, signal=16%	Ltbp1/Hey1/Bmpr1a/Dll4/Dand5/Tnni3/Pde2a/Ahr/Prdm1/Mybpc3/Fzd1/Greb1l/Cxcr4
CC	GO:0070938	contractile ring	11	-0.794841	-1.78687	0.0135827	0.0135827	0.177017	1162	tags=55%, list=9%, signal=50%	Dag1/Myh9/Rtkn/Kif20b/Prc1/Anln
BP	GO:1901385	regulation of voltage-gated calcium channel activity	27	0.613146	1.65318	0.0136676	0.0136676	0.177932	725	tags=30%, list=6%, signal=28%	Cacnb4/Cabp4/Cacnb3/Akap5/Cacnb2/Stac2/Stac3/Cacnb1
BP	GO:0016574	histone ubiquitination	51	-0.521299	-1.63968	0.0137161	0.0137161	0.178371	550	tags=10%, list=4%, signal=9%	Brca2/Brca1/Rad51/Bard1/Uhrf1
BP	GO:0001824	blastocyst development	115	-0.404628	-1.44471	0.0137509	0.0137509	0.17863	2246	tags=23%, list=17%, signal=20%	Ints1/Psmc3/Ttll1/Nle1/Smarca4/Coprs/Thoc5/Phf6/Hcfc1/Actl6a/Gins4/Palb2/9130008F23Rik/Bysl/Capn2/Nasp/Pemt/G2e3/Brca2/Suv39h1/Gins1/Chek1/Rad51b/Hopx/Asf1b/Nek2/Rrm2
BP	GO:0021884	forebrain neuron development	17	-0.639895	-1.5961	0.0137816	0.0137816	0.178798	1504	tags=24%, list=12%, signal=21%	Uqcrq/Nrp2/Ndnf/Gbx2
BP	GO:0030518	intracellular steroid hormone receptor signaling pathway	85	-0.448916	-1.53262	0.0137935	0.0137935	0.178798	2662	tags=24%, list=21%, signal=19%	Prmt2/Gper1/Park7/Rhoa/Ncor2/Rwdd1/Trerf1/Hdac1/Smarca4/Parp1/Dab2/Fkbp4/Ptges3/Hmga2/Ywhah/Nedd4/Calr/Rbfox2/Brca1/Kdm5d
CC	GO:0005658	alpha DNA polymerase:primase complex	4	-0.920019	-1.59625	0.0138152	0.0138152	0.178886	1035	tags=100%, list=8%, signal=92%	Prim2/Pola1/Prim1
CC	GO:0045298	tubulin complex	3	-0.93309	-1.5138	0.0138365	0.0138365	0.17897	429	tags=67%, list=3%, signal=64%	Tubb5/Tubb4b
MF	GO:0035651	AP-3 adaptor complex binding	3	0.9351	1.48969	0.0139474	0.0139474	0.180211	144	tags=33%, list=1%, signal=33%	Rab38
CC	GO:0032426	stereocilium tip	9	0.785733	1.65416	0.0139836	0.0139836	0.180315	543	tags=44%, list=4%, signal=43%	Espnl/Morn4/Espn/Cdh23
BP	GO:0071312	cellular response to alkaloid	16	-0.721146	-1.78249	0.0139854	0.0139854	0.180315	1397	tags=38%, list=11%, signal=33%	Spidr/Bcl2l1/Casp7/Blm/Fancb/Rad51
BP	GO:0072698	protein localization to microtubule cytoskeleton	50	-0.516864	-1.6263	0.0140068	0.0140068	0.180397	608	tags=26%, list=5%, signal=25%	Bbs4/Cep250/Mcph1/Nup62/Cep192/Cep72/Ccdc14/Kif20b/Aurka/Fam83d/Spag5/Stil/Ttk
BP	GO:0045087	innate immune response	507	0.307997	1.25986	0.0140495	0.0140495	0.180754	2761	tags=27%, list=21%, signal=22%	Gbp8/Ifitm1/H2-Eb1/Ifi205/Mx1/Trim43a/H2-Ab1/Cd74/Clec4b1/H2-Aa/Clec7a/Sarm1/Mir511/Slamf7/Ifit3/Clec4a1/Ciita/Tnk1/Rsad2/Cfh/Wfdc17/Gbp7/Csf1/C2/Lbp/Lacc1/Clec4a3/Axl/Clec2d/C3/Ifit1/Ccl3/Ltf/Apoe/Clec4n/Arid5a/Tlr9/Prdm1/Gbp5/Ifitm6/Relb/Nmb/S100a9/Mx2/Lcn2/Lgr4/Gbp3/Ifi203/Pparg/Cd2/Oas2/Arg2/Il18/Trim6/Trim13/Tnfrsf14/Marco/Trim68/Socs1/Cybb/Isg20/Vsig4/Ly86/Nod1/Ikbke/Oasl2/Cd14/Tnfaip8l2/Mndal/Oas3/Tgtp1/B2m/Sdhaf4/Ifi204/Ly96/Ccl4/Casp4/Unc93b1/Mefv/Clec4a2/Trim17/H2-M3/Ticam2/Irf7/Rnf166/Tifa/Usp27x/Trex1/Trafd1/Igtp/Traf4/Gbp9/Cd160/Trim15/Tlr1/Camp/Ticam1/Dusp10/Mrc1/Serinc5/Rab43/Bcl10/Nod2/Ly9/S100a8/Pld3/Tlr7/Stxbp2/C1ra/Clec4d/Oas1g/Csf1r/Samhd1/Tlr2/Cadm1/Mr1/Mpeg1/Irf1/Fcna/Ifi27/Ifitm2/Rnf135/Fau/Gbp2/Trim62/Jak3/Pglyrp1/Trim34a/Naip6/Il27/Nlrp3/Nlrc3/Cd47/Slc15a3/Slc26a6/Trim30d/Irak3/Ccr1/Tyrobp
BP	GO:0007215	glutamate receptor signaling pathway	25	0.612563	1.61924	0.0140806	0.0140806	0.18096	1271	tags=28%, list=10%, signal=25%	Camk2a/Grin2d/Necab2/Grin2c/Kalrn/Grin3b/Grin3a
BP	GO:0007596	blood coagulation	111	0.407292	1.39715	0.014122	0.014122	0.181299	1186	tags=20%, list=9%, signal=18%	P2rx1/Gp9/Alox12/Itgb3/Thbs1/Ptger3/Cfh/Entpd1/F8/Gp1ba/Axl/C3/F10/Apoe/Abat/Prkca/Hpse/S100a9/Treml1/F2rl2/F5/Prkg1
BP	GO:0030168	platelet activation	65	0.473387	1.50064	0.0141885	0.0141885	0.181958	946	tags=20%, list=7%, signal=19%	P2rx1/Gp9/Alox12/Itgb3/Ptger3/Cfh/Entpd1/Gp1ba/Axl/Apoe/Abat/Prkca/Treml1
BP	GO:0046655	folic acid metabolic process	7	-0.823041	-1.62612	0.014242	0.014242	0.182451	1139	tags=57%, list=9%, signal=52%	Aldh1l1/Shmt2/Folr1/Dhfr
BP	GO:0008344	adult locomotory behavior	64	0.475598	1.5094	0.0143037	0.0143037	0.183046	1298	tags=17%, list=10%, signal=16%	Cacnb4/Bc1/Cacna1c/Grin2d/Cdh23/Adam22/Kcnj10/Kalrn/Nlgn2/Cntn2/Idua
BP	GO:0051782	negative regulation of cell division	14	-0.735584	-1.76816	0.0143949	0.0143949	0.184018	676	tags=36%, list=5%, signal=34%	Orc6/Blm/Aspm/E2f8/E2f7
BP	GO:0006220	pyrimidine nucleotide metabolic process	33	-0.591906	-1.69504	0.014425	0.014425	0.184207	1636	tags=42%, list=13%, signal=37%	Dhodh/Nme4/Nme2/Dctd/Cad/Dctpp1/Nme7/Uck2/Dtymk/Nme1/Dck/Dut/Ctps/Tyms
MF	GO:0090079	translation regulator activity, nucleic acid binding	88	-0.440617	-1.50693	0.0144416	0.0144416	0.184224	2415	tags=22%, list=19%, signal=18%	Dhx29/Tufm/Eif6/Eif3b/Eif4e/Gspt1/Eif4g1/Mtrf1l/Tsfm/Gfm1/Eif1ad/Eif1ax/Eif2s1/Shmt2/Eif5a/Dhfr/Eef1a2/Tyms/Eif2s3y
BP	GO:0090258	negative regulation of mitochondrial fission	6	0.850077	1.63585	0.0144977	0.0144977	0.184744	1046	tags=50%, list=8%, signal=46%	4930550C14Rik/Pink1/Pparg
CC	GO:0000235	astral microtubule	9	-0.798484	-1.68681	0.0145636	0.0145636	0.185341	434	tags=44%, list=3%, signal=43%	Mapre1/Ccsap/Kif18a/Kif18b
BP	GO:0022412	cellular process involved in reproduction in multicellular organism	253	-0.344978	-1.35846	0.0145902	0.0145902	0.185341	1175	tags=17%, list=9%, signal=16%	Slirp/Tssk1/Foxc1/Stau2/Nanos2/Etv5/Prdx4/Alms1/Pde5a/Folr1/Dnmt3l/Ropn1l/Mybl1/Brca2/Trip13/Cdc25b/Ddias/Hmgb2/Tmem119/Piwil2/Fbxo5/Nanos1/Rad51c/Iqcg/Ccnb2/Aurka/Uchl1/Stag3/Kif18a/Mns1/Aspm/Plk1/Fanca/Mastl/Ncaph/Ccnb1/Brip1/Cenpe/Chtf18/Ndc80/Top2a/Fignl1/Ttk
BP	GO:0030048	actin filament-based movement	70	-0.477544	-1.58859	0.0145907	0.0145907	0.185341	1289	tags=26%, list=10%, signal=23%	Actn4/Rangrf/Myh9/Gsn/Nup155/Flna/Myo19/Syne2/Pln/Myo1d/Myo5b/Myo1b/Tnnc1/Cav1/Emp2/Kcne3/Pdpn/Uty
BP	GO:0030003	cellular cation homeostasis	312	0.337524	1.31671	0.0147555	0.0147555	0.187134	1330	tags=14%, list=10%, signal=13%	Cacnb4/Il1a/P2rx1/Gp9/Itgb3/Cacna1c/Rab38/Ank2/Slc4a3/Clec4b1/Slc4a11/Avpr1a/Tnni3/Myh7b/Atp6v0d2/Casq1/Gp1ba/Cdh23/Lacc1/Tmem203/Apoe/Prkca/Bbc3/Trpv4/Slc9a7/Ncoa4/Tesc/Scnn1a/Slc24a1/Trf/Bok/Slc39a4/Lcn2/Gpr3/Plcd1/Efhc1/Xk/Slc40a1/Mt2/Herpud1/Wnk4/Slc12a5/S100b/Slc11a2
MF	GO:0004972	NMDA glutamate receptor activity	5	0.878831	1.59254	0.0147842	0.0147842	0.187134	1271	tags=80%, list=10%, signal=72%	Grin2d/Grin2c/Grin3b/Grin3a
BP	GO:0048515	spermatid differentiation	109	0.412993	1.41601	0.0147949	0.0147949	0.187134	1373	tags=21%, list=11%, signal=19%	Xlr3c/Rsph6a/Ccdc63/Xlr3b/Xlr4a/Pacrg/Pld6/Catsper3/Actl7a/Catsper2/Hook1/Jam2/Neurl1a/Rfx2/Tssk2/Ica1l/Tssk3/Acrbp/Ift81/Six5/Ttc21a/Spef2/Fam209
BP	GO:0019883	antigen processing and presentation of endogenous antigen	19	0.646633	1.62914	0.0148197	0.0148197	0.187134	1785	tags=47%, list=14%, signal=41%	H2-D1/Gm7030/H2-T24/H2-K1/H2-Q4/B2m/H2-Q1/H2-M3/H2-T23
BP	GO:1990845	adaptive thermogenesis	112	0.405861	1.39681	0.0148223	0.0148223	0.187134	2311	tags=29%, list=18%, signal=24%	Pdgfc/Irf4/Plac8/Nova2/Sorl1/Trpv4/Dio2/Nr1d1/Vegfa/Kdm6b/Lcn2/Gpr3/Lgr4/Pparg/Il18/Cxcr4/G0s2/Flcn/Fabp5/Arrdc3/Lpin1/Ccr2/Ip6k1/Acvr2b/Il15/Igf1r/Cmklr1/Bmp8b/Adipor1/Ddit3/Cpt2/Ogt
BP	GO:0045737	positive regulation of cyclin-dependent protein serine/threonine kinase activity	22	-0.653784	-1.73518	0.0148411	0.0148411	0.187134	813	tags=27%, list=6%, signal=26%	Rgcc/Ccnd2/Psrc1/Ccnd1/Stil/Cdc6
MF	GO:0005319	lipid transporter activity	105	0.411653	1.41439	0.0148519	0.0148519	0.187134	1627	tags=20%, list=13%, signal=18%	Abca6/Atp9a/Abca9/Atp8a2/Slc27a3/Abcg8/Abcg1/Pltp/Gramd1c/Osbpl6/Abca13/Apoe/Spns2/Abca1/Apoa2/Stard5/Star/Fabp5/Abcd2/Ano7/Npc2
CC	GO:0061673	mitotic spindle astral microtubule	7	-0.821738	-1.62355	0.0148715	0.0148715	0.187134	434	tags=57%, list=3%, signal=55%	Mapre1/Ccsap/Kif18a/Kif18b
BP	GO:0030953	astral microtubule organization	13	-0.72432	-1.68624	0.0148718	0.0148718	0.187134	1964	tags=54%, list=15%, signal=46%	Tacc2/Cenpj/Rab11a/Kpnb1/Ezr/Tppp/Tacc3
MF	GO:0099635	voltage-gated calcium channel activity involved in positive regulation of presynaptic cytosolic calcium levels	5	0.878017	1.59106	0.0149313	0.0149313	0.187687	332	tags=40%, list=3%, signal=39%	Cacnb4/Cacnb2
BP	GO:0032695	negative regulation of interleukin-12 production	16	0.695476	1.67515	0.0149609	0.0149609	0.18778	2745	tags=69%, list=21%, signal=54%	Thbs1/Tigit/Il10/Mefv/Acp5/Cmklr1/Nod2/Tlr2/Jak3/Nlrc3/Irak3
BP	GO:0006754	ATP biosynthetic process	79	-0.460956	-1.55321	0.0149699	0.0149699	0.18778	3011	tags=43%, list=23%, signal=33%	Ndufa12/Atp5a1/Ndufv2/Ndufa2/Ndufb3/Ndufv3/Uqcc3/Ndufs4/Ndufa10/Ndufa9/Vcp/Myc/Ndufa11/Ndufb2/Ndufb6/Parp1/Atp5b/Ndufa8/Ndufab1/Ndufb4/Atp5o/Nudt2/Atp5e/Ndufc1/Aldoa/Bcl2l1/Ndufb10/Atp5j/Ndufa5/Pkm/Atp5g1/Eno1b/Eno1/Ak4
BP	GO:0048144	fibroblast proliferation	109	-0.410416	-1.45927	0.0150971	0.0150971	0.189179	825	tags=21%, list=6%, signal=20%	Ctc1/Ptges3/Gpx1/Cdk6/Ifi30/Hmga2/E2f1/Dab2ip/Pdgfa/Mif/Rnaseh2b/Anxa2/Cks1b/Cav1/Dach1/Cdk1/Serpine1/Cks2/Ccnb1/E2f8/Ccna2/Cdc6/Fn1
BP	GO:0002830	positive regulation of type 2 immune response	11	0.747984	1.63898	0.0151924	0.0151924	0.189977	1392	tags=45%, list=11%, signal=41%	Clcf1/Cd74/Rsad2/Il18/Prkcz
BP	GO:0000578	embryonic axis specification	21	0.628018	1.60546	0.0151924	0.0151924	0.189977	990	tags=33%, list=8%, signal=31%	Tdrd6/Peg12/Pld6/Gdf3/Kdm6a/Frat1/Tbx6
BP	GO:0051261	protein depolymerization	90	-0.458702	-1.57555	0.015233	0.015233	0.190288	2043	tags=24%, list=16%, signal=21%	Sptbn1/Wdr1/Smn1/Arpc2/Cfl1/Capg/Nedd1/Mical3/Add3/Plekhh2/Gsn/Kif24/Tmod1/Mical2/Ccsap/Ckap2/Nes/Kif18a/Tpx2/Kif2c/Stmn1/Kif18b
BP	GO:0060717	chorion development	9	-0.794842	-1.67911	0.0153341	0.0153341	0.191352	623	tags=44%, list=5%, signal=42%	Paxip1/Dnmt3l/E2f8/E2f7
BP	GO:0050778	positive regulation of immune response	354	0.325709	1.28209	0.0154086	0.0154086	0.192083	2822	tags=26%, list=22%, signal=21%	Cacnb4/Cacnb3/Clcf1/Cd4/Gpr31b/Ifi205/H2-Ab1/Cd74/Sla2/Itgb2l/Cd5l/Skint3/Clec7a/Fcer2a/Rsad2/Cfh/Il1b/Cd79b/Il10/Cd28/C2/Lbp/C3/Clec4n/Cd22/Arid5a/Tlr9/Gbp5/Cd300a/H2-D1/Gm7030/Ptafr/Ifi203/Cd274/Phpt1/Il18/Trim6/H2-T24/Vsig4/Prkcz/Pde4b/Ikbke/Clec2i/Hlx/Mndal/H2-K1/H2-Q4/Ccr2/B2m/H2-Q1/Ifi204/H2-M3/Il15/Cd46/H2-T23/Ada/Irf7/Cmklr1/Usp27x/Trex1/Igtp/Cd160/P2rx7/Nfkbiz/Gab2/Fpr1/Bcl10/Nod2/Stxbp2/C1ra/Lime1/Zc3h12a/Tlr2/C4a/Cadm1/Mr1/Irf1/Fcna/Trim62/Dusp22/Nlrp3/Sirt1/Cd47/Bax/Tnfsf13/Trim30d/Pld2/Tyrobp/Rps3/Nlrc4/Trim41
BP	GO:0060465	pharynx development	3	0.934237	1.48832	0.0154406	0.0154406	0.192283	323	tags=67%, list=3%, signal=65%	Tbx2/Ednrb
BP	GO:0030865	cortical cytoskeleton organization	52	-0.506581	-1.59288	0.0155142	0.0155142	0.192905	2399	tags=37%, list=19%, signal=30%	Rhoa/Tln1/Arf6/Actn1/Wdr1/Fmnl1/Fhod3/Tnf/Rhof/Nckap1/Calr/Ezr/Plec/Rtkn/Rnd2/Rnd1/Ect2/Racgap1/Anln
MF	GO:0005248	voltage-gated sodium channel activity	5	0.87612	1.58763	0.0155226	0.0155226	0.192905	1203	tags=60%, list=9%, signal=54%	Hcn2/Scn1b/Scn3b
CC	GO:0001726	ruffle	125	-0.400922	-1.44492	0.015555	0.015555	0.193108	2421	tags=27%, list=19%, signal=22%	Plcg2/Rhoa/Iqgap1/Tln1/Synj2/Arf6/Rinl/Fgr/Actn1/Itgav/Arpc2/S100a11/Nme2/Cdk6/Spata13/Asap3/Myh9/Psd3/Gsn/Nckap1/Itga5/Ezr/Nme1/Tnfrsf12a/Anxa2/S100a6/Pdlim7/Bmx/Knstrn/Kif18a/Cit/Tln2/Cspg4/Pdpn
MF	GO:0016874	ligase activity	132	-0.390687	-1.41964	0.0155741	0.0155741	0.193146	3406	tags=45%, list=26%, signal=34%	Acsl3/Rtcb/Gclc/Suclg1/Uba1/Iars2/Dars2/Gss/Sars2/Gmps/Atp5a1/Pcx/Ttll5/Gars/Dip2a/Farsb/Lars2/Acsl5/Eprs/Rars/Uba3/Rtca/Ttl/Gart/Uba2/Aars/Pars2/Paics/Cars2/Mocs3/Ttll1/Iars/Ears2/Lars/Dph6/Tarsl2/Dars/Kars/Atp5b/Asns/Qrsl1/Atp5o/Atp5e/Aarsd1/Slc27a1/Adssl1/Acaca/Tars/Cad/Vars/Pfas/Nars2/Mthfd1/Atp5j/Mthfd1l/Sae1/Acacb/Uchl1/Lig1/Ctps
BP	GO:0006931	substrate-dependent cell migration, cell attachment to substrate	3	-0.929567	-1.50808	0.0156152	0.0156152	0.193457	784	tags=67%, list=6%, signal=63%	Tnfrsf12a/Fn1
BP	GO:0140059	dendrite arborization	3	0.932741	1.48594	0.0157404	0.0157404	0.194753	33	tags=33%, list=0%, signal=33%	Phactr1
BP	GO:0071453	cellular response to oxygen levels	100	-0.406759	-1.42691	0.015787	0.015787	0.194753	2423	tags=29%, list=19%, signal=24%	Rbpj/Ndufs4/Trp53/Rptor/Myc/P4hb/Mir222/Bcl2/Higd1a/Plk3/Hyou1/Commd1/Tbl2/Bnip3/Pdk3/Mir199a-1/Pdk1/Rgcc/Eno1b/Fam162a/Egln3/Pgk1/Suv39h1/Adam8/Cav1/Eno1/Mir221/Ndnf/Ak4
BP	GO:0003272	endocardial cushion formation	12	0.741581	1.66694	0.0158017	0.0158017	0.194753	1037	tags=33%, list=8%, signal=31%	Tbx2/Hey1/Bmpr1a/Bmp2
CC	GO:0017146	NMDA selective glutamate receptor complex	6	0.848759	1.63331	0.0158017	0.0158017	0.194753	1271	tags=67%, list=10%, signal=60%	Grin2d/Grin2c/Grin3b/Grin3a
BP	GO:0072757	cellular response to camptothecin	5	-0.872981	-1.61604	0.0158356	0.0158356	0.194753	1397	tags=80%, list=11%, signal=71%	Spidr/Blm/Fancb/Rad51
MF	GO:0000403	Y-form DNA binding	5	-0.8725	-1.61515	0.0158356	0.0158356	0.194753	421	tags=60%, list=3%, signal=58%	Rbbp8/Rad18/Blm
CC	GO:0005686	U2 snRNP	19	-0.666609	-1.71783	0.0158492	0.0158492	0.194753	2053	tags=68%, list=16%, signal=58%	Snrpe/Phf5a/Snrpd3/Snrpa1/Snrpb/Sf3b5/Snrpd2/Sf3a1/Sf3a3/Sf3b3/Snrpg/Rbmx2/Snrpd1
BP	GO:0010332	response to gamma radiation	42	-0.527069	-1.60052	0.0158492	0.0158492	0.194753	3273	tags=52%, list=25%, signal=39%	Tigar/Prkaa1/Cdkn1a/Zmpste24/Atm/Tmem109/Hras/Ercc6/Trp53/Myc/Bak1/Pnp/Bcl2/Chek2/Gtf2h5/Gpx1/Xrcc6/Bcl2l1/Brca2/Ddias/Xrcc2/Fancd2
BP	GO:0006221	pyrimidine nucleotide biosynthetic process	22	-0.64959	-1.72405	0.0159191	0.0159191	0.195172	1636	tags=55%, list=13%, signal=48%	Dhodh/Nme4/Nme2/Dctd/Cad/Nme7/Uck2/Dtymk/Nme1/Dut/Ctps/Tyms
BP	GO:1905340	regulation of protein localization to kinetochore	4	-0.917763	-1.59233	0.015932	0.015932	0.195172	709	tags=75%, list=6%, signal=71%	Cdt1/Cenpq/Ndc80
BP	GO:1905342	positive regulation of protein localization to kinetochore	4	-0.917763	-1.59233	0.015932	0.015932	0.195172	709	tags=75%, list=6%, signal=71%	Cdt1/Cenpq/Ndc80
BP	GO:0002067	glandular epithelial cell differentiation	40	0.529202	1.55734	0.0161007	0.0161007	0.197039	1778	tags=30%, list=14%, signal=26%	Nkx6-2/Smo/Mir7-1/Muc2/Gdf11/Wnt4/Rarg/Bmp2/Sidt2/Rarb/Bhlha15/Ext1
CC	GO:1990904	ribonucleoprotein complex	651	-0.284705	-1.21609	0.016153	0.016153	0.197104	3457	tags=35%, list=27%, signal=27%	Jmjd6/Isg15/Ppil3/Mrps25/Snrpa/Rpp30/Mrpl44/Mrpl3/Ppih/Elavl1/Hnrnpd/Bop1/Bud31/Znhit3/Emg1/Fmr1/Zc3h18/Hnrnpa2b1/Mpv17l2/Suz12/Mrps22/Rrp15/Akap17b/Ago2/Rrp7a/Mrpl35/Dhx15/Mrpl40/Mrpl11/Mir350/Mrpl19/Hdlbp/Mrps5/Snrpe/Bms1/Bcas2/Nat10/Dhx32/Rbm12/Api5/Rbmx/Snrnp200/Hnrnpk/Ssb/Sugp1/Hspa1a/Hnrnpm/Eif1b/Pnpt1/Larp4b/Fbl/Gnl3l/Mrps27/Mrpl48/Mrpl12/Wbp11/Mrpl28/Eefsec/Phf5a/Rps27l/Pwp2/Drg1/Xpo5/Mrps18b/Heatr1/Prpf8/Utp18/Srsf2/Srsf1/Rsl1d1/Pes1/Ncbp1/Apobec3/Zmat5/Chchd1/Mrps6/Dazap1/Hnrnpu/Mphosph10/Prpf4/Mak16/Eprs/Nop14/Dkc1/Prpf40a/Fam207a/Dcaf13/Tra2b/Lsm7/Ptcd3/Dhx29/Hnrnpf/Las1l/Pop4/Iqgap1/Tsr1/Mrps31/Srp19/Eif6/Rrp1b/Usp39/Ddx1/Upf1/U2af2/Nfatc2/Rwdd1/Rbm3/Hnrnpr/Utp6/Prpf19/Mrps35/Sart3/Dhx9/Mrpl2/Ltv1/Clns1a/Mrpl33/Snrpd3/Eif4e/Rrp9/Snrpa1/Mrpl20/Mir222/Ppp1r8/Nup50/Eif4g1/U2af1/Snrpb/Mrps17/Mir345/Larp7/Mrps15/Mrps21/Nol6/Lrrk2/Rheb/Eif4a3/Mdn1/Rpp40/Ddx41/Sf3b5/Rbmxl1/Ilf3/Ebna1bp2/Tbl3/Raly/Srrt/Snrpd2/Mrpl42/Ftsj3/Utp20/Nup62/Fus/Prpf38a/Mrpl13/Ppan/Nob1/Sf3b4/Ndufab1/Sf3a1/Snrpc/Sf3a3/Syncrip/Prpf31/Nip7/Snrpf/Ybx1/Nol10/Sf3b3/Mrps14/Lsm4/Prpf3/Ptges3/Lsm8/Ruvbl2/G3bp1/Lsm6/Gcfc2/Myef2/Actb/Wdr12/Actn4/Ilf2/Snrpg/Eri1/Eif2s1/Gar1/Ttf2/Nop56/Naa38/Pop1/Slirp/Snora62/Nhp2/Stau2/Bysl/Slbp/Mrpl55/Hnrnpab/Pa2g4/Rrs1/Calr/Eftud2/Lsm3/Gemin2/Mrps11/Mrto4/Mirlet7f-1/Celf4/Xpo1/Mrpl18/Rbmx2/Nop58/Nolc1/Snrnp25/Gapdh/Mir505/Vim/Alyref/Lsm2/Mir326/Lsm5/Snrpd1/Ppil1/Mir3068/Cbx5/Mir221/Rbm44/Top2a/Brca1
CC	GO:0034709	methylosome	12	-0.758168	-1.73628	0.0161614	0.0161614	0.197104	3068	tags=92%, list=24%, signal=70%	Snrpe/Wdr77/Clns1a/Snrpd3/Prmt1/Snrpb/Snrpd2/Erh/Snrpf/Snrpg/Snrpd1
BP	GO:0010721	negative regulation of cell development	119	0.399576	1.39845	0.0161849	0.0161849	0.197104	2219	tags=24%, list=17%, signal=20%	Il1a/Nkx6-2/Fgfr3/Bmpr1a/Sema6d/Ednrb/Il1b/Sorl1/Sema3b/Syngap1/Sema4g/Dlx2/Nr1d1/Vegfa/Slit1/Tbx6/Atf5/Daam2/Plxna3/B2m/Ntn1/Fas/Gdi1/Ccr5/Dusp10/Ulk1/Sema4b/Hes1/Ttpa
BP	GO:0035999	tetrahydrofolate interconversion	11	-0.78379	-1.76203	0.0161948	0.0161948	0.197104	1124	tags=55%, list=9%, signal=50%	Shmt2/Mthfd2/Mthfd1/Mthfd1l/Dhfr/Tyms
BP	GO:1903322	positive regulation of protein modification by small protein conjugation or removal	122	-0.40071	-1.43872	0.0162211	0.0162211	0.197104	2676	tags=24%, list=21%, signal=19%	Hdac3/Pef1/Pias4/Hdac4/Hspbp1/Smad7/Ube2l3/Uba2/Sart3/Hspa5/Vcp/Tbc1d7/Psmd10/Paxip1/Lrrk2/Gsk3a/Commd1/Aimp2/Fancm/Ube2s/Sae1/Cav1/Plk1/Fanci/Mastl/Cdc20/Brca1/Cdkn2a/Spsb4
MF	GO:1990814	DNA/DNA annealing activity	9	-0.792203	-1.67354	0.0162618	0.0162618	0.197104	1570	tags=78%, list=12%, signal=68%	Trp53/Recql/Anxa1/Zranb3/Rad54l/Recql4/Blm
BP	GO:0140352	export from cell	572	0.303314	1.25422	0.016305	0.016305	0.197104	2806	tags=25%, list=22%, signal=20%	Cacnb4/Camk2a/Il1a/P2rx1/Rab26/Syt3/Atp9a/Cacna1c/Clcf1/Syt15/Akap5/Xlr4a/Itgb2l/Ptger3/Cspg5/Ednrb/Avpr1a/Rsad2/Syde1/Il1b/Abcc2/Entpd1/Dgki/Abcg1/Pink1/Gabbr1/Adra1a/Axl/Myom1/Apbb1/Osm/Porcn/Brsk1/Gdf9/Apoe/Abat/Prkca/Kalrn/Tnfaip2/Trpv4/Dio2/Cd300a/Nmb/Kmo/Pim3/Hcar2/Tac4/Nr1d1/Ptafr/Plcd1/Prkcg/Abca1/Adcy5/Nlgn2/Fbxl20/Bmp2/Sytl3/Pparg/Tmem79/Kiss1r/Slc40a1/Phpt1/Mctp2/Wnk4/Pard6a/Slc6a9/Apba1/Grin3a/Psap/Idua/Apbb3/Rcn3/Myh10/Kcnip2/Sidt2/Llgl2/Syt8/Cd33/Sirt4/Ccr2/Trpm4/Acvr2b/Nkd2/Mertk/Acvr2a/Snapin/Agrn/Serp1/Brsk2/Rhbdf1/Atp13a2/Cd160/Doc2a/Slc18a1/Ptges/P2rx7/Ptger4/Tnfrsf1b/Rab44/Gab2/Fgfr1/Dgat1/Mttp/Olfm2/Bcr/Nnat/Npff/Myo6/Bloc1s3/Kdm5b/Grik5/Pla2g6/Rab9/Stxbp2/Tmem167b/Atp2b1/Syngr1/Tlr2/Ppfia3/Hfe/Gpr68/Raf1/P2ry2/Syn1/Ppp1r9a/Prkce/Atp1b1/Ier3ip1/Scamp1/Aimp1/Sirt1/Cask/Rab11fip2/Pde8b/Nadk/Pld2/Stxbp5/Ccr1/Snap23/Wls/Syp/Pfn2/Mecp2
CC	GO:0005697	telomerase holoenzyme complex	20	-0.646364	-1.67842	0.0163238	0.0163238	0.197104	3068	tags=55%, list=24%, signal=42%	Smg5/Snrpe/Nat10/Gnl3l/Hnrnpu/Dkc1/Snrpd3/Snrpb/Ptges3/Gar1/Nhp2
BP	GO:0002819	regulation of adaptive immune response	148	0.37937	1.35901	0.0163381	0.0163381	0.197104	2722	tags=34%, list=21%, signal=27%	Clcf1/Cd4/H2-Ab1/Cd74/Fcer2a/Rsad2/Il1b/Cd28/Ahr/C3/Clec4n/Arid5a/H2-D1/Gm7030/Cd274/Il18/Ager/Tnfrsf14/H2-T24/Fut7/Prkcz/Hlx/H2-K1/H2-Q4/Ccr2/Trpm4/B2m/H2-Q1/H2-M3/Cd46/H2-T23/Ada/Irf7/Cd48/Cd160/P2rx7/Nfkbiz/Tnfrsf1b/Dusp10/Nod2/Zc3h12a/Mr1/Irf1/Hfe/Fcgr2b/Jak3/Dusp22/Il27/Nlrp3/Sirt1/Tnfsf13
BP	GO:0071694	maintenance of protein location in extracellular region	3	0.931158	1.48341	0.01634	0.01634	0.197104	407	tags=67%, list=3%, signal=65%	Ltbp1/Dand5
BP	GO:0048736	appendage development	101	0.413259	1.4154	0.0163676	0.0163676	0.197104	2101	tags=20%, list=16%, signal=17%	Alx4/Tbx2/Cacna1c/Bmpr1a/B9d1/Pbx1/Irf6/Rarg/Reck/Med31/Zfp219/Idua/Rarb/Ext1/Bcl2l11/Pkdcc/Plxna2/Fgfr1/Fuz/Lrp6
BP	GO:0060173	limb development	101	0.413259	1.4154	0.0163676	0.0163676	0.197104	2101	tags=20%, list=16%, signal=17%	Alx4/Tbx2/Cacna1c/Bmpr1a/B9d1/Pbx1/Irf6/Rarg/Reck/Med31/Zfp219/Idua/Rarb/Ext1/Bcl2l11/Pkdcc/Plxna2/Fgfr1/Fuz/Lrp6
CC	GO:0001741	XY body	18	-0.690468	-1.75141	0.0163933	0.0163933	0.197104	2367	tags=44%, list=18%, signal=36%	Smarcb1/Scml2/Smarcc1/Zcwpw1/Rad18/Plk4/Esco2/Brca1
BP	GO:0086016	AV node cell action potential	5	0.875354	1.58624	0.0164096	0.0164096	0.197104	332	tags=60%, list=3%, signal=58%	Cacna1c/Ank2/Cacnb2
BP	GO:0086027	AV node cell to bundle of His cell signaling	5	0.875354	1.58624	0.0164096	0.0164096	0.197104	332	tags=60%, list=3%, signal=58%	Cacna1c/Ank2/Cacnb2
BP	GO:0086067	AV node cell to bundle of His cell communication	5	0.875354	1.58624	0.0164096	0.0164096	0.197104	332	tags=60%, list=3%, signal=58%	Cacna1c/Ank2/Cacnb2
BP	GO:1901381	positive regulation of potassium ion transmembrane transport	18	0.667921	1.6626	0.0164513	0.0164513	0.197104	1539	tags=44%, list=12%, signal=39%	Ank2/Kcnc1/Rapgef3/Galr2/Ager/Wnk4/Kcnip2/Akap7
BP	GO:0048878	chemical homeostasis	659	0.290637	1.21431	0.0164717	0.0164717	0.197104	2719	tags=24%, list=21%, signal=20%	Cacnb4/Il1a/P2rx1/Gp9/Alox12/Itgb3/Cacna1c/Fgfr3/Rab38/Cib2/Ank2/Rhd/Aqp7/Slc4a3/Clec4b1/Slc4a11/Ednrb/Avpr1a/Cfh/Abcg8/Tnni3/Rbp1/Myh7b/Abcc2/Abcg1/Atp6v0d2/Casq1/Gp1ba/Cdh23/Lacc1/Tlcd2/Met/Tmem203/Lcat/Ltf/Kcnj10/Apoe/Prkca/Hpn/Bbc3/Trpv4/Slc9a7/Ncoa4/Soat2/Tesc/Nmb/Scnn1a/Slc24a1/Pim3/Trf/Nr1d1/Vegfa/Bok/Lsr/Slc39a4/Lcn2/Gpr3/Plcd1/Abca1/Adcy5/Efhc1/Pparg/Apoa2/Slc22a17/Xk/Tmem79/Cp/Slc40a1/Pdk2/Mt2/Phpt1/Herpud1/Pcsk9/Il18/Ager/Wnk4/Cnnm2/Slc12a5/S100b/Mylip/Idua/Fabp5/Slc11a2/Rcn3/Sidt2/Pnpla2/Ccr2/Slc25a27/Trpm4/Capn3/B2m/Rora/Cyb561a3/Npc2/Sfn/Ern1/Nr1d2/Avpr2/Bhlha15/Slc9a9/Snapin/Sesn2/Ext1/Aqp11/Igf1r/Brsk2/Kctd17/Hvcn1/Atp13a2/Grhl3/P2rx7/Anpep/Ccr5/Ptger4/Adipor1/Fgfr1/Heph/Lipc/Adnp/Dgat1/Mttp/Ddit3/Pth1r/Ttpa/Mllt6/Insr/Gpr21/Pla2g6/Ogt/Oas1g/Atp2b1/Lime1/Cln8/Gsto1/Hfe/Ormdl3/Lpl/Cebpa/Gpr68/Insig1/Inpp5k/Ctsh/Raf1/P2ry2/Prcp/Tgm2/Prkce/Atp1b1/Pnpla8/Sirt1/Cln3/Foxo3/Rab11fip2/Slc26a6/Bax/Pde8b/Nadk
BP	GO:0032368	regulation of lipid transport	98	0.417841	1.41997	0.0164869	0.0164869	0.197104	1152	tags=18%, list=9%, signal=17%	Il1a/Itgb3/Thbs1/Atp8a2/Sstr4/Il1b/Abcg8/Abcg1/Pltp/Osbpl6/Abca13/Gdf9/Apoe/Hrh2/Abca1/Pparg/Apoa2/Pcsk9
BP	GO:0000712	resolution of meiotic recombination intermediates	11	-0.776405	-1.74543	0.0165032	0.0165032	0.197104	953	tags=55%, list=7%, signal=51%	Slx4/Rmi1/Fancm/Ankle1/Eme1/Top2a
BP	GO:0010826	negative regulation of centrosome duplication	11	-0.775126	-1.74255	0.0165032	0.0165032	0.197104	1401	tags=55%, list=11%, signal=49%	Trim37/Nubp1/Cdk5rap2/Mdm1/Kifc1/Ccnf
BP	GO:0046606	negative regulation of centrosome cycle	11	-0.775126	-1.74255	0.0165032	0.0165032	0.197104	1401	tags=55%, list=11%, signal=49%	Trim37/Nubp1/Cdk5rap2/Mdm1/Kifc1/Ccnf
CC	GO:0000801	central element	3	-0.926334	-1.50283	0.0165075	0.0165075	0.197104	591	tags=100%, list=5%, signal=95%	Incenp/Syce2
BP	GO:0071932	replication fork reversal	3	-0.926314	-1.5028	0.0165075	0.0165075	0.197104	953	tags=100%, list=7%, signal=93%	Dna2/Zgrf1
CC	GO:0099055	integral component of postsynaptic membrane	52	0.501339	1.55037	0.0165152	0.0165152	0.197104	1898	tags=35%, list=15%, signal=30%	P2rx1/Shisa9/Cacna1c/Kcnc1/Grin2d/Cspg5/Gabbr1/Adra1a/Adam22/Nlgn2/Grin3b/Slc6a9/Grin3a/Slc16a7/Gria3/Chrnb1/Efnb2/Ptpro
BP	GO:0061430	bone trabecula morphogenesis	9	0.778503	1.63894	0.0165751	0.0165751	0.197623	961	tags=33%, list=7%, signal=31%	Chad/Fgfr3/Vegfa
BP	GO:0003197	endocardial cushion development	22	0.635529	1.63434	0.0166071	0.0166071	0.197624	147	tags=18%, list=1%, signal=18%	Tbx2/Hey1/Thbs1/Bmpr1a
BP	GO:0003148	outflow tract septum morphogenesis	11	0.743724	1.62965	0.0166392	0.0166392	0.197624	147	tags=18%, list=1%, signal=18%	Tbx2/Bmpr1a
BP	GO:0002554	serotonin secretion by platelet	3	0.930828	1.48289	0.0166398	0.0166398	0.197624	18	tags=33%, list=0%, signal=33%	P2rx1
MF	GO:0003887	DNA-directed DNA polymerase activity	20	-0.644433	-1.6734	0.0166408	0.0166408	0.197624	1035	tags=30%, list=8%, signal=28%	Pola2/Pold1/Polh/Pola1/Polq/Pole
MF	GO:0022890	inorganic cation transmembrane transporter activity	274	0.342319	1.31219	0.0166973	0.0166973	0.198035	1708	tags=19%, list=13%, signal=17%	Cacnb4/P2rx1/Slc5a11/Kcnj9/Cacnb3/Cacna1c/Kcng2/Rhd/Kcnc1/Slc4a11/Grin2d/Cacnb2/Catsper3/Grin2c/Catsper2/Atp6v0d2/Cngb1/Hcn2/Scn1b/Kcnab3/Kcnj10/Cacnb1/Trpv4/P2rx4/Slc9a7/Scnn1a/Slc24a1/Pkd1l3/Slc15a2/Slc39a4/Fxyd4/Slc40a1/Grin3b/Cox7a2l/Scn3b/Cnnm2/Slc13a3/Slc6a9/Cox8b/Grin3a/Slc12a5/Pkd1l2/Slc11a2/Kcnip2/Slc6a20b/Kcnip4/Trpm4/Kcnn1/Uqcrh/Gria3/Slc9a9/Chrnb1/Slc45a4
BP	GO:1904031	positive regulation of cyclin-dependent protein kinase activity	23	-0.635086	-1.70826	0.0167083	0.0167083	0.198035	813	tags=39%, list=6%, signal=37%	Hsp90ab1/Ccnd3/Psmd10/Rgcc/Ccnd2/Psrc1/Ccnd1/Stil/Cdc6
BP	GO:0001539	cilium or flagellum-dependent cell motility	72	0.456914	1.48141	0.016764	0.016764	0.198192	1932	tags=33%, list=15%, signal=28%	Qrich2/Rsph6a/Dnah2/Catsper3/Ccdc40/Pldi/Catsper2/Pltp/Met/Neurl1a/Celf3/Ddx4/Tac4/Kif9/Efhc1/Tekt2/Ift81/Ttc21a/Spef2/Cfap43/Rsph9/Armc2/Eno4/Ttll3
BP	GO:0060285	cilium-dependent cell motility	72	0.456914	1.48141	0.016764	0.016764	0.198192	1932	tags=33%, list=15%, signal=28%	Qrich2/Rsph6a/Dnah2/Catsper3/Ccdc40/Pldi/Catsper2/Pltp/Met/Neurl1a/Celf3/Ddx4/Tac4/Kif9/Efhc1/Tekt2/Ift81/Ttc21a/Spef2/Cfap43/Rsph9/Armc2/Eno4/Ttll3
BP	GO:0032733	positive regulation of interleukin-10 production	29	0.577451	1.58238	0.0167956	0.0167956	0.198192	2388	tags=38%, list=19%, signal=31%	Tigit/Irf4/Cd83/Cd28/Tlr9/Cd274/Prkcz/Cd46/Ptger4/Nod2/Tlr2
BP	GO:1904157	DN4 thymocyte differentiation	3	-0.924795	-1.50034	0.0168049	0.0168049	0.198192	362	tags=100%, list=3%, signal=97%	Abl2/Blm
BP	GO:0071930	negative regulation of transcription involved in G1/S transition of mitotic cell cycle	3	-0.92427	-1.49949	0.0168049	0.0168049	0.198192	825	tags=67%, list=6%, signal=62%	E2f1/E2f7
BP	GO:0009168	purine ribonucleoside monophosphate biosynthetic process	22	-0.648433	-1.72098	0.0168464	0.0168464	0.198192	3016	tags=73%, list=23%, signal=56%	Gmps/Gmpr/Hprt/Adsl/Gart/Aprt/Paics/Pnp/Impdh2/Nudt2/Adk/Adssl1/Impdh1/Pfas/Atic/Ppat
BP	GO:0019722	calcium-mediated signaling	118	0.403351	1.41204	0.0168478	0.0168478	0.198192	1206	tags=19%, list=9%, signal=17%	Ccr4/Cd4/Akap5/Ank2/Sla2/Samd14/Ccrl2/Ednrb/Avpr1a/Tnni3/Myh7b/Cxcr5/Ccr9/Casq1/Cxcr2/Myoz1/Cd22/P2rx4/Treml1/Kiss1r/Pdk2/Cxcr4
BP	GO:0097292	XMP metabolic process	8	-0.806898	-1.65966	0.0168862	0.0168862	0.198192	2495	tags=100%, list=19%, signal=81%	Gart/Paics/Impdh2/Impdh1/Pfas/Atic/Ppat
BP	GO:0097293	XMP biosynthetic process	8	-0.806898	-1.65966	0.0168862	0.0168862	0.198192	2495	tags=100%, list=19%, signal=81%	Gart/Paics/Impdh2/Impdh1/Pfas/Atic/Ppat
BP	GO:0097294	'de novo' XMP biosynthetic process	8	-0.806898	-1.65966	0.0168862	0.0168862	0.198192	2495	tags=100%, list=19%, signal=81%	Gart/Paics/Impdh2/Impdh1/Pfas/Atic/Ppat
BP	GO:0070365	hepatocyte differentiation	7	-0.814317	-1.60889	0.0169219	0.0169219	0.198418	951	tags=57%, list=7%, signal=53%	Smarcb1/Anxa1/E2f8/E2f7
BP	GO:0048265	response to pain	16	0.689393	1.6605	0.0169943	0.0169943	0.198764	999	tags=38%, list=8%, signal=35%	Thbs1/Ednrb/Vwa1/Osm/P2rx4/Prkcg
MF	GO:0048495	Roundabout binding	5	0.873649	1.58315	0.0170009	0.0170009	0.198764	1018	tags=60%, list=8%, signal=55%	Igfals/Slit1/Lgr4
BP	GO:0097154	GABAergic neuron differentiation	5	0.873613	1.58308	0.0170009	0.0170009	0.198764	1136	tags=80%, list=9%, signal=73%	Dlx2/Ulk4/Cntn2/Rac3
BP	GO:0042246	tissue regeneration	37	-0.560791	-1.65836	0.0170662	0.0170662	0.199334	2300	tags=41%, list=18%, signal=33%	Kpna1/Txk/Cd9/P2rx5/Gpx1/Ptgfrn/Anxa1/Gja1/Pkm/Mustn1/Ezh2/Fzd9/Plau/Serpine1/Hopx
BP	GO:0046928	regulation of neurotransmitter secretion	67	0.465325	1.48227	0.0171186	0.0171186	0.199682	1271	tags=19%, list=10%, signal=18%	Cacnb4/Camk2a/P2rx1/Cspg5/Dgki/Adra1a/Prkca/Kmo/Prkcg/Fbxl20/Mctp2/Apba1/Grin3a
BP	GO:1903729	regulation of plasma membrane organization	15	-0.700581	-1.71265	0.0171458	0.0171458	0.199682	1162	tags=33%, list=9%, signal=30%	Myh9/Gsn/S100a10/Anxa2/Atp10a
BP	GO:0090116	C-5 methylation of cytosine	4	-0.915163	-1.58782	0.0171458	0.0171458	0.199682	788	tags=75%, list=6%, signal=70%	Dnmt3a/Dnmt1/Dnmt3l
BP	GO:0072521	purine-containing compound metabolic process	339	-0.31614	-1.28495	0.0171708	0.0171708	0.199781	3050	tags=38%, list=24%, signal=30%	Hmgcr/Galk1/Gmps/Ndufa12/Gtpbp1/Mtor/Nmnat1/Atp5a1/Ndufv2/Nudt5/Mvk/Acly/Aldoc/Ndufa2/Far1/Gmpr/Ndufb3/Hprt/Dld/Dip2a/Hk3/Pnp2/Hdac4/Ndufv3/Acsl5/Ak2/Uqcc3/Adsl/Rhoa/Ndufs4/Eif6/Dnm1l/Gart/Rab23/Ndufa10/Aprt/Rptor/Paics/Nudt4/Ndufa9/Adpgk/Papss2/Vcp/Myc/Gcdh/Pcmt1/Hk1/Ndufa11/Ndufb2/Ola1/Ndufb6/Pgm2/Ehhadh/Gpi1/Pnp/Lrrk2/Ahcy/Parp1/Hint1/Nudt19/Atpif1/Atp5b/Enpp1/Ndufa8/Abcg2/Impdh2/Itpa/Ndufab1/Ndufb4/Atp5o/Ak1/Nme4/Nme2/Nudt2/Dcakd/Atp5e/Tspo/Adora2b/Ndufc1/Adk/Adssl1/Pfkl/Acaca/Acot7/Aldoa/Slc25a25/Fasn/Bcl2l1/Pfkp/Ndufb10/Impdh1/Gda/Acot11/Pfas/Shmt2/Nme7/Mthfd1/Atp5j/Pdk3/Macrod2/Atic/Mtap/Nme1/Pdk1/Dck/Prps1/Ppat/Gapdh/Ndufa5/Gale/Pkm/Pde5a/Atp5g1/Pgam1/Ran/Eno1b/Tpi1/Pemt/Adcy2/Nt5e/Pgk1/Eno1/Acacb/Spp1/Htr2a/Dnph1/Epha2/Ak4
BP	GO:2001135	regulation of endocytic recycling	11	0.740817	1.62328	0.017218	0.017218	0.200136	421	tags=36%, list=3%, signal=35%	Atp9a/Ndrg4/Akap5/Sorl1
BP	GO:1904886	beta-catenin destruction complex disassembly	3	0.929003	1.47998	0.0172394	0.0172394	0.200192	837	tags=67%, list=6%, signal=62%	Peg12/Frat1
BP	GO:0055067	monovalent inorganic cation homeostasis	99	0.418226	1.42731	0.0172729	0.0172729	0.200388	1967	tags=22%, list=15%, signal=19%	Il1a/Rab38/Rhd/Slc4a3/Ednrb/Avpr1a/Atp6v0d2/Lacc1/Kcnj10/Slc9a7/Tesc/Scnn1a/Pdk2/Slc12a5/Avpr2/Slc9a9/Snapin/Ext1/Aqp11/Hvcn1/Anpep/Ptger4
BP	GO:0009132	nucleoside diphosphate metabolic process	105	-0.403762	-1.42003	0.0173388	0.0173388	0.200958	2190	tags=29%, list=17%, signal=24%	Rptor/Adpgk/Myc/Hk1/Gpi1/Enpp1/Dhodh/Ak1/Nme4/Nme2/Pfkl/Aldoa/Pfkp/Cad/Nme7/Dtymk/Nme1/Gapdh/Gale/Pkm/Pgam1/Eno1b/Tpi1/Nt5e/Pgk1/Eno1/Htr2a/Rrm1/Rrm2/Ak4
BP	GO:1903131	mononuclear cell differentiation	355	0.321355	1.26515	0.0175157	0.0175157	0.202813	2054	tags=20%, list=16%, signal=18%	Il1a/Hspb1/Hoxa7/Clcf1/Cd4/Tmem176a/H2-Ab1/Cd74/Dll4/Prr7/Tmem176b/H2-Aa/Irf4/Satb1/Rsad2/Cd83/Il1b/Pbx1/Cd79b/Batf2/Csf1/Il10/Cd28/Fgl2/Ccr9/Tcf7/Ifnk/Egr1/Ahr/Axl/Wnt4/Egr3/Tlr9/Prdm1/Relb/Wwp1/Vegfa/Zfp36l1/Pparg/Il18/Ager/Cd27/Psap/Socs1/Fut7/Prkcz/Hlx/Pou2f2/Ccr2/B2m/Nfil3/Rora/Mmp14/Slc46a2/Mertk/Ifi204/Fas/Il15/Cd46/Ada/Pirb/Zc3h8/Lgals8/Smarcd3/Itfg2/Mfng/Nfkbiz/Ptger4/Il2rg/Il15ra/Lyl1/Dusp10
BP	GO:0042776	proton motive force-driven mitochondrial ATP synthesis	51	-0.510938	-1.60709	0.0175726	0.0175726	0.203276	3427	tags=67%, list=27%, signal=49%	Atp5h/Atp5d/Ndufb9/Sdhb/Ndufb8/Stoml2/Atp5j2/Atp5k/Ndufs1/Ndufb7/Ndufs6/Ndufa1/Ndufa12/Atp5a1/Ndufv2/Ndufa2/Ndufb3/Ndufv3/Ndufs4/Ndufa10/Ndufa9/Ndufa11/Ndufb2/Ndufb6/Atp5b/Ndufa8/Ndufab1/Ndufb4/Atp5o/Atp5e/Ndufc1/Ndufb10/Atp5j/Ndufa5
BP	GO:0009394	2'-deoxyribonucleotide metabolic process	36	-0.550493	-1.6144	0.017629	0.017629	0.203538	1559	tags=36%, list=12%, signal=32%	Nme2/Adk/Dctd/Dctpp1/Gda/Dtymk/Nme1/Dck/Dut/Rrm1/Dnph1/Tyms/Rrm2
BP	GO:0019692	deoxyribose phosphate metabolic process	36	-0.550493	-1.6144	0.017629	0.017629	0.203538	1559	tags=36%, list=12%, signal=32%	Nme2/Adk/Dctd/Dctpp1/Gda/Dtymk/Nme1/Dck/Dut/Rrm1/Dnph1/Tyms/Rrm2
BP	GO:0006265	DNA topological change	8	-0.80591	-1.65763	0.0178331	0.0178331	0.2055	79	tags=25%, list=1%, signal=25%	Top1mt/Top2a
BP	GO:0002457	T cell antigen processing and presentation	8	-0.803763	-1.65321	0.0178331	0.0178331	0.2055	3	tags=25%, list=0%, signal=25%	Treml4/Kdm5d
MF	GO:0038187	pattern recognition receptor activity	23	0.628094	1.61811	0.0179006	0.0179006	0.205828	2725	tags=57%, list=21%, signal=45%	Clec7a/Clec4n/Tlr9/Ptafr/Nod1/Ly96/Nod2/Tlr7/Clec4d/Tlr2/Fcna/Pglyrp1/Trim30d
BP	GO:0046039	GTP metabolic process	23	-0.627855	-1.68881	0.0179346	0.0179346	0.205828	2399	tags=52%, list=19%, signal=43%	Rhoa/Rab23/Pnp/Lrrk2/Impdh2/Nme4/Nme2/Impdh1/Nme7/Nme1/Ran/Ak4
BP	GO:0060644	mammary gland epithelial cell differentiation	10	0.768654	1.65361	0.0179355	0.0179355	0.205828	1441	tags=40%, list=11%, signal=36%	Elf5/Smo/Irf6/Zfp703
BP	GO:2000348	regulation of CD40 signaling pathway	5	-0.864736	-1.60078	0.017947	0.017947	0.205828	227	tags=60%, list=2%, signal=59%	Tnfaip3/Fanca/Fancd2
CC	GO:0150005	enzyme activator complex	5	-0.864054	-1.59952	0.017947	0.017947	0.205828	731	tags=60%, list=6%, signal=57%	Mnat1/Pcna/Psmc3ip
BP	GO:0051444	negative regulation of ubiquitin-protein transferase activity	22	-0.645306	-1.71268	0.0180828	0.0180828	0.207189	1224	tags=32%, list=10%, signal=29%	Bub3/Bag2/Fbxo5/Mad2l1/Cdc20/Bub1b/Cdkn2a
BP	GO:0008347	glial cell migration	50	-0.508498	-1.59998	0.0181782	0.0181782	0.208084	1730	tags=30%, list=13%, signal=26%	Enpp1/Tspo/Arhgef7/Vcan/P2ry12/Lrp1/Syne2/Dab2ip/Vim/Cdk5r1/Lrp8/Cx3cr1/Ccl2/Cspg4/Fn1
BP	GO:0051781	positive regulation of cell division	49	-0.504647	-1.57879	0.0182567	0.0182567	0.208784	993	tags=31%, list=8%, signal=28%	Map10/Htr2b/Pdgfa/Incenp/Cdc25b/Kif20b/Birc5/Kif23/Ect2/Cdca8/Racgap1/Aurkb/Kif14/Cdc6/Cit
BP	GO:1905953	negative regulation of lipid localization	36	0.566107	1.63734	0.0184545	0.0184545	0.210605	1459	tags=28%, list=11%, signal=25%	Itgb3/Thbs1/Abcg8/Abcg1/Apoe/Hrh2/Pparg/Apoa2/Pcsk9/Pnpla2
CC	GO:0005688	U6 snRNP	8	-0.79758	-1.64049	0.0184643	0.0184643	0.210605	2420	tags=88%, list=19%, signal=71%	Lsm7/Lsm4/Lsm8/Lsm6/Lsm3/Lsm2/Lsm5
BP	GO:0006873	cellular ion homeostasis	322	0.329391	1.28584	0.0184685	0.0184685	0.210605	1330	tags=14%, list=10%, signal=13%	Cacnb4/Il1a/P2rx1/Gp9/Itgb3/Cacna1c/Rab38/Ank2/Slc4a3/Clec4b1/Slc4a11/Avpr1a/Tnni3/Myh7b/Abcc2/Atp6v0d2/Casq1/Gp1ba/Cdh23/Lacc1/Tmem203/Apoe/Prkca/Bbc3/Trpv4/Slc9a7/Ncoa4/Tesc/Scnn1a/Slc24a1/Trf/Bok/Slc39a4/Lcn2/Gpr3/Plcd1/Efhc1/Xk/Slc40a1/Mt2/Herpud1/Wnk4/Slc12a5/S100b/Slc11a2
CC	GO:0120115	Lsm2-8 complex	7	-0.81266	-1.60561	0.0185033	0.0185033	0.210803	2420	tags=100%, list=19%, signal=81%	Lsm4/Lsm8/Lsm6/Lsm3/Lsm2/Lsm5
BP	GO:0072528	pyrimidine-containing compound biosynthetic process	24	-0.602521	-1.61459	0.0185426	0.0185426	0.21105	1636	tags=50%, list=13%, signal=44%	Dhodh/Nme4/Nme2/Dctd/Cad/Nme7/Uck2/Dtymk/Nme1/Dut/Ctps/Tyms
BP	GO:1902808	positive regulation of cell cycle G1/S phase transition	49	-0.504586	-1.5786	0.0185799	0.0185799	0.211099	2190	tags=39%, list=17%, signal=32%	Rptor/Ccnd3/Stxbp4/Eif4g1/Larp7/Anp32b/Cenpj/Sass6/Anxa1/Rgcc/Dbf4/Ccnd2/Mtbp/Ezh2/Ccnd1/Rrm1/Fam83d/Stil/Rrm2
BP	GO:0120192	tight junction assembly	36	-0.548543	-1.60868	0.0185819	0.0185819	0.211099	1468	tags=33%, list=11%, signal=30%	Cgn/F11r/Actn4/Cldn22/Tnf/Gja1/Micall2/Nphp4/Cdh5/Esam/Ect2/Epha2
BP	GO:0015872	dopamine transport	22	0.631269	1.62339	0.0186288	0.0186288	0.211256	742	tags=36%, list=6%, signal=34%	Syt3/Syt15/Xlr4a/Entpd1/Pink1/Gabbr1/Nat8l/Abat
BP	GO:1901607	alpha-amino acid biosynthetic process	41	-0.526464	-1.59211	0.0186612	0.0186612	0.211256	2292	tags=41%, list=18%, signal=34%	Pycr1/Sephs1/Sds/Pycrl/Asns/Enoph1/Cad/Phgdh/Got2/Shmt2/Mthfd1/Psph/Mtap/Aldh18a1/Atp2b4/Dhfr/Psat1
BP	GO:0019935	cyclic-nucleotide-mediated signaling	41	0.529576	1.5716	0.0186659	0.0186659	0.211256	1186	tags=29%, list=9%, signal=27%	Thbs1/Ptger3/Ednrb/Gpr62/Pde2a/Ahr/Insl3/Apoe/Guca1a/Gpr3/Lpar1/Prkg1
CC	GO:0043198	dendritic shaft	38	0.530586	1.54805	0.0186659	0.0186659	0.211256	1688	tags=32%, list=13%, signal=28%	Cacna1c/Akap5/Kirrel3/Grip2/Hcn2/Gabbr1/Syngap1/Lpar1/Nlgn2/Dbn1/Dlg3/Gria3
BP	GO:0003281	ventricular septum development	46	0.519154	1.5789	0.0187357	0.0187357	0.211847	1206	tags=17%, list=9%, signal=16%	Ltbp1/Hey1/Bmpr1a/Dand5/Pde2a/Prdm1/Fzd1/Cxcr4
BP	GO:1901018	positive regulation of potassium ion transmembrane transporter activity	13	0.742093	1.70808	0.0188812	0.0188812	0.213092	1539	tags=46%, list=12%, signal=41%	Ank2/Kcnc1/Rapgef3/Galr2/Ager/Akap7
BP	GO:0014821	phasic smooth muscle contraction	9	0.77035	1.62177	0.0188812	0.0188812	0.213092	323	tags=33%, list=3%, signal=33%	Tbx2/Ptger3/Ednrb
BP	GO:2001026	regulation of endothelial cell chemotaxis	11	0.735376	1.61136	0.0189542	0.0189542	0.213339	961	tags=45%, list=7%, signal=42%	Hspb1/Thbs1/Met/P2rx4/Vegfa
BP	GO:1904684	negative regulation of metalloendopeptidase activity	4	0.901476	1.54191	0.0189582	0.0189582	0.213339	717	tags=75%, list=6%, signal=71%	Timp3/Sorl1/Reck
BP	GO:1905049	negative regulation of metallopeptidase activity	4	0.901476	1.54191	0.0189582	0.0189582	0.213339	717	tags=75%, list=6%, signal=71%	Timp3/Sorl1/Reck
BP	GO:0044706	multi-multicellular organism process	97	0.411216	1.39635	0.018974	0.018974	0.213339	1910	tags=22%, list=15%, signal=19%	P2rx1/Itgb3/Mirlet7c-1/Mirlet7d/Avpr1a/Syde1/Hpgd/Esr1/Wnt4/Reck/Kalrn/Prdm1/Vegfa/Ptafr/Mst1/Fut7/Dedd/Acvr2a/Klf9/Rxrb/Tle6
BP	GO:0009581	detection of external stimulus	56	0.480238	1.503	0.0190538	0.0190538	0.213838	1286	tags=27%, list=10%, signal=24%	Cacnb4/Cabp4/Cacnb3/Atp8a2/Prph2/Pde6b/Cngb1/Hpn/Guca1a/Phf24/Pkd1l3/Tac4/Il18/Cxcr4/Pkd1l2
BP	GO:0009582	detection of abiotic stimulus	56	0.480238	1.503	0.0190538	0.0190538	0.213838	1286	tags=27%, list=10%, signal=24%	Cacnb4/Cabp4/Cacnb3/Atp8a2/Prph2/Pde6b/Cngb1/Hpn/Guca1a/Phf24/Pkd1l3/Tac4/Il18/Cxcr4/Pkd1l2
BP	GO:0042148	strand invasion	5	-0.862997	-1.59756	0.0191534	0.0191534	0.214756	433	tags=60%, list=3%, signal=58%	Xrcc2/Psmc3ip/Rad51
CC	GO:0005828	kinetochore microtubule	16	-0.704453	-1.74123	0.0192002	0.0192002	0.2149	1667	tags=31%, list=13%, signal=27%	Rab11a/Zw10/Kif18a/Cenpe/Kntc1
CC	GO:0030880	RNA polymerase complex	96	-0.429047	-1.49404	0.019202	0.019202	0.2149	3548	tags=39%, list=28%, signal=28%	Kat2a/Polr2a/Gtf2f2/Polr3c/Paf1/Polr1e/Leo1/Polrmt/Ctr9/Taf6l/Taf10/Tcea1/Rprd1b/Tbpl1/Polr3k/Polr2g/Polr2b/Rprd1a/Gtf2h4/Polr2c/Psmc5/Taf5/Wdr61/Taf4b/Polr3d/Taf9b/Cd3eap/Gtf2h5/Gtf2h2/Gtf2f1/Polr2f/Polr1a/Taf12/Pola2/Prim2/Pola1/Prim1
MF	GO:0019207	kinase regulator activity	190	-0.35152	-1.34023	0.0192353	0.0192353	0.215073	813	tags=12%, list=6%, signal=11%	Rgcc/Dab2ip/Cdk5r1/Fam20a/Dbf4/Cdkn2d/Ccnd2/Cks1b/Incenp/Cdkn2b/Ccnd1/Ccnb2/Cks2/Ccnb1/Cdkn2c/Tpx2/Ccne2/Ccna2/Ccnf/Cit/Ccne1/Cdkn2a
BP	GO:0002474	antigen processing and presentation of peptide antigen via MHC class I	31	0.56199	1.55381	0.0196184	0.0196184	0.219153	1785	tags=42%, list=14%, signal=36%	Clec4b1/Clec4a1/Clec4a3/H2-D1/Gm7030/H2-T24/H2-K1/H2-Q4/B2m/H2-Q1/Clec4a2/H2-M3/H2-T23
BP	GO:0001880	Mullerian duct regression	3	0.925689	1.4747	0.0196379	0.0196379	0.219168	929	tags=67%, list=7%, signal=62%	Bmpr1a/Smad9
BP	GO:0007599	hemostasis	113	0.405893	1.4038	0.0196635	0.0196635	0.21925	1186	tags=19%, list=9%, signal=18%	P2rx1/Gp9/Alox12/Itgb3/Thbs1/Ptger3/Cfh/Entpd1/F8/Gp1ba/Axl/C3/F10/Apoe/Abat/Prkca/Hpse/S100a9/Treml1/F2rl2/F5/Prkg1
BP	GO:0018401	peptidyl-proline hydroxylation to 4-hydroxy-L-proline	8	-0.79529	-1.63578	0.0197268	0.0197268	0.219752	1998	tags=75%, list=16%, signal=63%	P4hb/P4ha1/Prdx4/P4ha2/Egln3/P4htm
CC	GO:0005942	phosphatidylinositol 3-kinase complex	25	0.593787	1.56961	0.0197676	0.0197676	0.220003	1313	tags=16%, list=10%, signal=14%	Socs2/Sla2/Socs1/Socs6
BP	GO:0002483	antigen processing and presentation of endogenous peptide antigen	17	0.653353	1.60311	0.019843	0.019843	0.220247	1785	tags=53%, list=14%, signal=46%	H2-D1/Gm7030/H2-T24/H2-K1/H2-Q4/B2m/H2-Q1/H2-M3/H2-T23
BP	GO:0019885	antigen processing and presentation of endogenous peptide antigen via MHC class I	17	0.653353	1.60311	0.019843	0.019843	0.220247	1785	tags=53%, list=14%, signal=46%	H2-D1/Gm7030/H2-T24/H2-K1/H2-Q4/B2m/H2-Q1/H2-M3/H2-T23
BP	GO:1903202	negative regulation of oxidative stress-induced cell death	39	0.517083	1.5155	0.0198632	0.0198632	0.220247	1290	tags=21%, list=10%, signal=19%	Ngb/Hspb1/Tldc2/Il10/Pink1/Met/Fzd1/Psap
BP	GO:0006564	L-serine biosynthetic process	4	-0.908371	-1.57604	0.0198769	0.0198769	0.220247	1185	tags=100%, list=9%, signal=91%	Shmt2/Psph/Psat1
BP	GO:0048706	embryonic skeletal system development	61	0.474624	1.50334	0.019881	0.019881	0.220247	2206	tags=25%, list=17%, signal=20%	Alx4/Hoxa7/Pbx1/Hoxb3/Eya1/Mdfi/Dlx2/Hoxa2/Mmp14/Acvr2a/Ext1/Satb2/Fuz/Mbtd1/Ndst1
BP	GO:0002343	peripheral B cell selection	3	0.924583	1.47294	0.0199377	0.0199377	0.220277	159	tags=33%, list=1%, signal=33%	H2-Ab1
BP	GO:0002344	B cell affinity maturation	3	0.924583	1.47294	0.0199377	0.0199377	0.220277	159	tags=33%, list=1%, signal=33%	H2-Ab1
BP	GO:0050817	coagulation	113	0.405517	1.4025	0.0199385	0.0199385	0.220277	1186	tags=19%, list=9%, signal=18%	P2rx1/Gp9/Alox12/Itgb3/Thbs1/Ptger3/Cfh/Entpd1/F8/Gp1ba/Axl/C3/F10/Apoe/Abat/Prkca/Hpse/S100a9/Treml1/F2rl2/F5/Prkg1
BP	GO:0008217	regulation of blood pressure	98	0.410224	1.39408	0.0200294	0.0200294	0.221078	1046	tags=16%, list=8%, signal=15%	P2rx1/Coro2b/Cacna1c/Klk1b11/Ednrb/Avpr1a/Tnni3/Grip2/Adra1a/Ahr/Abat/P2rx4/Scnn1a/Tac4/Ptafr/Pparg
BP	GO:0051606	detection of stimulus	97	0.408765	1.38803	0.020066	0.020066	0.221279	1403	tags=23%, list=11%, signal=20%	Cacnb4/Cabp4/Cacnb3/Smo/Clec7a/Atp8a2/Prph2/Pde6b/Rtp4/Cngb1/Lbp/Clec4n/Gnat3/Hpn/Guca1a/Phf24/Pkd1l3/Tac4/Il18/Cxcr4/Pkd1l2/Nod1
BP	GO:0051443	positive regulation of ubiquitin-protein transferase activity	24	-0.600243	-1.60849	0.0201273	0.0201273	0.22155	910	tags=17%, list=7%, signal=16%	Ube2s/Plk1/Mastl/Cdc20
BP	GO:0010458	exit from mitosis	24	-0.600199	-1.60837	0.0201273	0.0201273	0.22155	1449	tags=25%, list=11%, signal=22%	Zw10/Ube2s/Rgcc/Ube2c/Birc5/Cdca5
BP	GO:0030224	monocyte differentiation	24	0.592053	1.5522	0.0201829	0.0201829	0.221959	1046	tags=29%, list=8%, signal=27%	Hoxa7/Cd4/Cd74/Csf1/Vegfa/Zfp36l1/Pparg
BP	GO:0042733	embryonic digit morphogenesis	38	0.528019	1.54056	0.02035	0.02035	0.223388	349	tags=11%, list=3%, signal=10%	Alx4/Tbx2/Bmpr1a/B9d1
MF	GO:0015085	calcium ion transmembrane transporter activity	73	0.45406	1.47749	0.02035	0.02035	0.223388	1286	tags=22%, list=10%, signal=20%	Cacnb4/Cacnb3/Cacna1c/Grin2d/Cacnb2/Catsper3/Grin2c/Catsper2/Cacnb1/Trpv4/P2rx4/Slc24a1/Pkd1l3/Grin3b/Grin3a/Pkd1l2
MF	GO:0019865	immunoglobulin binding	14	0.707766	1.64878	0.020374	0.020374	0.223448	2902	tags=64%, list=23%, signal=50%	Cd4/Fcer2a/Fcgrt/Pirb/Pira2/Fcgr4/Fcgr2b/Fcgr3/Vwf
BP	GO:2001259	positive regulation of cation channel activity	49	0.500263	1.53289	0.020401	0.020401	0.223541	511	tags=20%, list=4%, signal=20%	Cacnb4/Cacnb3/Akap5/Ank2/Kcnc1/Cacnb2/Stac2/Galr2/Stac3/Casq1
BP	GO:0001775	cell activation	762	0.287712	1.21329	0.0204348	0.0204348	0.223707	2165	tags=20%, list=17%, signal=18%	Il1a/P2rx1/Gp9/Alox12/Cd209a/Hspb1/Itgb3/Smo/Thbs1/Clcf1/Cd4/H2-Eb1/H2-Ab1/Cd74/Dll4/Sla2/Slfn1/Itgb2l/Clec4b1/Prr7/H2-Aa/Clec7a/Tigit/Irf4/Slamf7/Mapk8ip1/Ptger3/Clec4a1/Satb1/Rsad2/Cd83/Cfh/Il1b/Pbx1/Fcrl1/Cd79b/Batf2/Cxcr5/Entpd1/Il10/Cd28/Fgl2/Ccr9/Tcf7/Cxcr2/Ifnk/Gp1ba/Lbp/Egr1/Cd86/Clec4a3/Ahr/Axl/Wnt4/Cd5/Egr3/Apoe/Abat/Prkca/Cd22/Tlr9/Prdm1/Shpk/Cd300a/Relb/Wwp1/Tac4/Sh2d2a/Nr1d1/Treml1/Ptafr/Zfp36l1/Pparg/Cd2/Cd274/Arg2/Ndrg1/Il18/Prkg1/Ager/Wnk4/Cxcr4/Tnfrsf14/Cd27/Psap/Socs1/Cd80/Socs6/Vsig4/Fut7/Prkcz/Clec2i/Hlx/Tnfaip8l2/Il16/Pou2f2/Cd33/Ifngr1/Kitl/Ccr2/Capn3/Slc7a2/B2m/Nfil3/Rora/Nfkb2/Mmp14/Pilrb1/Slc46a2/Zbtb32/Mertk/Clec4a2/Muc5b/H2-M3/Fas/Efnb2/Il15/Cd46/Ada/Pirb/Ebi3/Zc3h8/Lgals8/Smarcd3/Dnase1/Cd48/Trex1/Itfg2/Mfng/Cd160/Jund/P2rx7/Nfkbiz/Ptger4/Il2rg/Tnfrsf1b/Tlr1/Psmb10/Rab44/Il15ra/Camp/Gab2/Lyl1/Ticam1/Dusp10/Vps33b/Fgfr1/Dgat1/Bcl10/Nod2/Ly9/Bcr/Mink1/Aicda
BP	GO:0071715	icosanoid transport	31	0.556963	1.53992	0.0204652	0.0204652	0.223837	1080	tags=32%, list=8%, signal=30%	Il1a/Proca1/Slco3a1/Sstr4/Il1b/Abcc2/Oc90/Hrh2/Nmb/Kiss1r
CC	GO:0072687	meiotic spindle	11	-0.763622	-1.71669	0.0205132	0.0205132	0.224158	591	tags=55%, list=5%, signal=52%	Hspa2/Incenp/Fbxo5/Bora/Aurka/Aspm
BP	GO:0046823	negative regulation of nucleocytoplasmic transport	20	-0.635063	-1.64907	0.0207613	0.0207613	0.226663	2908	tags=45%, list=23%, signal=35%	Ppp2ca/Nup153/Hdac3/Park7/Tpr/Rab23/Txn1/Rangap1/Bard1
BP	GO:0051580	regulation of neurotransmitter uptake	9	0.766116	1.61286	0.0208989	0.0208989	0.227542	679	tags=33%, list=5%, signal=32%	Itgb3/Gpm6b/Nat8l
BP	GO:0006298	mismatch repair	25	-0.606915	-1.64795	0.0209011	0.0209011	0.227542	1375	tags=40%, list=11%, signal=36%	Hmgb1/Msh6/Rnaseh2a/Pms2/Mutyh/Rpa2/Rnaseh2b/Pcna/Rpa1/Exo1
BP	GO:0038066	p38MAPK cascade	45	0.506201	1.53724	0.0209174	0.0209174	0.227542	2383	tags=40%, list=18%, signal=33%	Rell2/Fgfr3/Il1b/Met/Ulk4/Vegfa/Zfp36l1/Zfp36/Bmp2/Ager/Dusp1/Ccr2/Per1/Phlpp1/Dusp10/Mink1/Rell1/Zc3h12a
BP	GO:0048704	embryonic skeletal system morphogenesis	45	0.506002	1.53664	0.0209174	0.0209174	0.227542	2206	tags=24%, list=17%, signal=20%	Alx4/Hoxa7/Hoxb3/Eya1/Mdfi/Dlx2/Hoxa2/Mmp14/Satb2/Fuz/Ndst1
MF	GO:0009378	four-way junction helicase activity	6	-0.845903	-1.61445	0.0210867	0.0210867	0.229177	1570	tags=67%, list=12%, signal=59%	Recql/Fancm/Recql4/Blm
CC	GO:0043601	nuclear replisome	21	-0.615959	-1.62957	0.0211302	0.0211302	0.229309	1035	tags=62%, list=8%, signal=57%	Pold3/Prpf19/Helb/E2f6/Pola2/Rpa2/Prim2/Tonsl/Rpa1/Pold2/Pold1/Pola1/Prim1
BP	GO:0060800	regulation of cell differentiation involved in embryonic placenta development	3	0.921316	1.46774	0.021137	0.021137	0.229309	70	tags=33%, list=1%, signal=33%	Elf5
BP	GO:0070252	actin-mediated cell contraction	46	-0.49766	-1.53691	0.0211648	0.0211648	0.229405	1197	tags=24%, list=9%, signal=22%	Rangrf/Gsn/Nup155/Flna/Pln/Tnnc1/Cav1/Emp2/Kcne3/Pdpn/Uty
BP	GO:0072711	cellular response to hydroxyurea	9	-0.780202	-1.64819	0.0212177	0.0212177	0.229771	362	tags=44%, list=3%, signal=43%	Spidr/Blm/Timeless/Rad51
BP	GO:0045911	positive regulation of DNA recombination	59	-0.479994	-1.55391	0.0212601	0.0212601	0.230023	2669	tags=41%, list=21%, signal=32%	Mms19/Brd8/Pias4/Actr2/Hmces/Ercc6/Rif1/Msh2/Tfrc/Morf4l2/Paxip1/Parp1/Fus/Actl6a/Ruvbl2/Actb/Exosc6/Zcwpw1/Pms2/Atad5/Blm/Fancb/Timeless/Rad51ap1
BP	GO:1904030	negative regulation of cyclin-dependent protein kinase activity	23	-0.623024	-1.67582	0.0213068	0.0213068	0.230031	233	tags=17%, list=2%, signal=17%	Actb/Plk1/Cdkn2c/Cdkn2a
BP	GO:0070286	axonemal dynein complex assembly	15	0.692401	1.65013	0.0213095	0.0213095	0.230031	1054	tags=33%, list=8%, signal=31%	Ccdc63/Dnah2/Ccdc40/Dnaaf3/Tekt2
BP	GO:0019320	hexose catabolic process	32	-0.55868	-1.59519	0.0213496	0.0213496	0.230031	2244	tags=44%, list=17%, signal=36%	Trp53/Hk1/Gpi1/Pfkl/Aldoa/Pfkp/Gapdh/Gale/Pkm/Eno1b/Tpi1/Ldha/Pgk1/Eno1
MF	GO:0030169	low-density lipoprotein particle binding	16	0.675483	1.62699	0.0213518	0.0213518	0.230031	1152	tags=38%, list=9%, signal=34%	Thbs1/Stab2/Sorl1/Pltp/Lsr/Pcsk9
CC	GO:0098936	intrinsic component of postsynaptic membrane	58	0.489662	1.54166	0.0213927	0.0213927	0.230031	1898	tags=34%, list=15%, signal=30%	P2rx1/Shisa9/Cacna1c/Kcnc1/Grin2d/Cspg5/Gabbr1/Adra1a/Adam22/Nlgn2/Cntn2/Grin3b/Slc6a9/Grin3a/Slc16a7/Marcks/Gria3/Chrnb1/Efnb2/Ptpro
CC	GO:0033597	mitotic checkpoint complex	4	-0.905342	-1.57078	0.0213942	0.0213942	0.230031	1224	tags=100%, list=10%, signal=91%	Mad2l1/Cdc20/Bub1b
MF	GO:0004861	cyclin-dependent protein serine/threonine kinase inhibitor activity	12	-0.742515	-1.70044	0.0213945	0.0213945	0.230031	667	tags=33%, list=5%, signal=32%	Cdkn2d/Cdkn2b/Cdkn2c/Cdkn2a
MF	GO:0003743	translation initiation factor activity	46	-0.495635	-1.53065	0.021488	0.021488	0.23083	2	tags=20%, list=0%, signal=20%	Dhx29/Eif6/Eif3b/Eif4e/Eif4g1/Eif1ad/Eif1ax/Eif2s1/Eif2s3y
BP	GO:0046822	regulation of nucleocytoplasmic transport	109	-0.394852	-1.40393	0.0215812	0.0215812	0.231379	2751	tags=35%, list=21%, signal=28%	Nup153/Tardbp/Chchd4/Hdac3/Trim28/Gper1/Hyal2/Park7/Bag3/Tpr/Hsp90ab1/Rab23/Dhx9/Txn1/Inpp4b/Mdn1/Anp32b/Nsun2/Thoc5/Nup62/Hcls1/Ywhae/Efcab7/Ctdspl2/Ptpn5/Nedd4/Flna/Xpo1/Nolc1/Ran/Uaca/Rangap1/Ptgs2/Cdk1/Ect2/Brca1/Bard1/Cdkn2a
BP	GO:1903530	regulation of secretion by cell	392	0.317396	1.26436	0.0216099	0.0216099	0.231379	1527	tags=15%, list=12%, signal=14%	Cacnb4/Camk2a/Il1a/P2rx1/Rab26/Syt3/Atp9a/Clcf1/Syt15/Itgb2l/Ptger3/Cspg5/Avpr1a/Rsad2/Il1b/Entpd1/Dgki/Abcg1/Pink1/Gabbr1/Adra1a/Myom1/Apbb1/Osm/Gdf9/Apoe/Abat/Prkca/Kalrn/Cd300a/Nmb/Kmo/Pim3/Hcar2/Nr1d1/Ptafr/Plcd1/Prkcg/Adcy5/Nlgn2/Fbxl20/Bmp2/Pparg/Kiss1r/Phpt1/Mctp2/Pard6a/Apba1/Grin3a/Idua/Apbb3/Myh10/Sidt2/Llgl2/Syt8/Cd33/Sirt4/Ccr2/Trpm4
CC	GO:0070652	HAUS complex	8	-0.790101	-1.62511	0.0216205	0.0216205	0.231379	2089	tags=88%, list=16%, signal=73%	Haus2/Haus3/Haus7/Haus6/Haus4/Haus5/Haus1
BP	GO:0044771	meiotic cell cycle phase transition	8	-0.790051	-1.62501	0.0216205	0.0216205	0.231379	856	tags=75%, list=7%, signal=70%	Cdc25a/Cdc25b/Ccnb2/Ndc80/Cdc25c/Ttk
BP	GO:1904683	regulation of metalloendopeptidase activity	7	0.810509	1.64267	0.0216351	0.0216351	0.231379	717	tags=43%, list=6%, signal=40%	Timp3/Sorl1/Reck
BP	GO:0045950	negative regulation of mitotic recombination	4	-0.9045	-1.56932	0.0216977	0.0216977	0.231842	362	tags=100%, list=3%, signal=97%	Terf2/Blm/Ankle1
MF	GO:0071837	HMG box domain binding	9	0.764902	1.6103	0.0217637	0.0217637	0.232341	1208	tags=22%, list=9%, signal=20%	Alx4/Egr2
BP	GO:0006287	base-excision repair, gap-filling	5	-0.858642	-1.5895	0.0218681	0.0218681	0.233248	731	tags=60%, list=6%, signal=57%	Pcna/Pold1/Pole
MF	GO:0004970	ionotropic glutamate receptor activity	7	0.808031	1.63764	0.0219179	0.0219179	0.233367	2236	tags=86%, list=17%, signal=71%	Grin2d/Grin2c/Grin3b/Grin3a/Gria3/Grik5
MF	GO:0008066	glutamate receptor activity	7	0.808031	1.63764	0.0219179	0.0219179	0.233367	2236	tags=86%, list=17%, signal=71%	Grin2d/Grin2c/Grin3b/Grin3a/Gria3/Grik5
BP	GO:0042136	neurotransmitter biosynthetic process	3	-0.916669	-1.48715	0.0221586	0.0221586	0.235721	853	tags=67%, list=7%, signal=62%	Daglb/Dagla
BP	GO:0080135	regulation of cellular response to stress	587	-0.289478	-1.22924	0.0221845	0.0221845	0.235789	2092	tags=18%, list=16%, signal=15%	Morf4l2/Psmd10/Myc/Rad9a/Prmt1/Bak1/Rnf168/P4hb/Txn1/Pde8a/Paxip1/Rap2a/Pnp/Lrrk2/Smarca4/Helb/Lpcat3/Ercc8/Parp1/Sf3b5/Nsmce4a/Dab2/Smarcc1/Thoc5/Fus/Alox5/Chek2/Usp14/Dek/Spred2/Manf/Etaa1/Rfwd3/Sf3b3/Actl6a/Pdia6/Ruvbl2/Smyd2/Gpx1/Spidr/Ppia/Ybx3/Hmgb1/Actb/Fyn/Hyou1/Bcl2l1/Eya4/Commd1/Taf12/Glrx/Hmga2/Baz1b/Ankrd6/Lrp1/Tnf/Zcwpw1/Flna/Ezr/Nsmce1/Rpa2/Cracr2a/Magi3/Dab2ip/Mif/Rnaseh2b/Pcna/Usp1/Cdkn2d/Stk26/Eno1b/Brca2/Suv39h1/Ddias/Cav1/Wdr76/Eno1/Dpf1/Fbxo5/Gstp2/Ptgs2/Atad5/Blm/Dhfr/Rnft2/Dyrk3/Rmi2/Chek1/Fancb/Ankle1/Foxm1/Timeless/Aunip/Rad51ap1/Lmnb1/Parpbp/Fignl1/Brca1/Polq/Pbk/Rad51/Bard1/Cdkn2a
BP	GO:0002399	MHC class II protein complex assembly	8	0.787919	1.62853	0.0222428	0.0222428	0.235991	212	tags=38%, list=2%, signal=37%	H2-Eb1/H2-Ab1/H2-Aa
BP	GO:0002503	peptide antigen assembly with MHC class II protein complex	8	0.787919	1.62853	0.0222428	0.0222428	0.235991	212	tags=38%, list=2%, signal=37%	H2-Eb1/H2-Ab1/H2-Aa
BP	GO:0042832	defense response to protozoan	26	0.587194	1.56351	0.0222973	0.0222973	0.236183	1031	tags=23%, list=8%, signal=21%	Gbp8/Irf4/Gbp7/Batf2/Il10/Gbp3
CC	GO:0055029	nuclear DNA-directed RNA polymerase complex	93	-0.43173	-1.48787	0.0223219	0.0223219	0.236183	3548	tags=39%, list=28%, signal=28%	Kat2a/Polr2a/Gtf2f2/Polr3c/Paf1/Polr1e/Leo1/Ctr9/Taf6l/Taf10/Tcea1/Rprd1b/Tbpl1/Polr3k/Polr2g/Polr2b/Rprd1a/Gtf2h4/Polr2c/Psmc5/Taf5/Wdr61/Taf4b/Polr3d/Taf9b/Cd3eap/Gtf2h5/Gtf2h2/Gtf2f1/Polr2f/Polr1a/Taf12/Pola2/Prim2/Pola1/Prim1
BP	GO:0046037	GMP metabolic process	20	-0.630719	-1.63779	0.0223461	0.0223461	0.236183	3016	tags=70%, list=23%, signal=54%	Gmps/Hprt/Adsl/Gart/Aprt/Paics/Pnp/Impdh2/Adk/Impdh1/Gda/Pfas/Atic/Ppat
CC	GO:0034663	endoplasmic reticulum chaperone complex	11	-0.760218	-1.70904	0.022364	0.022364	0.236183	2184	tags=91%, list=17%, signal=76%	Ppib/Dnajc10/Hspa5/P4hb/Dnajb11/Hsp90b1/Pdia6/Hyou1/Sdf2l1/Pdia4
BP	GO:0044319	wound healing, spreading of cells	17	-0.615401	-1.53501	0.0223786	0.0223786	0.236183	961	tags=24%, list=7%, signal=22%	Mtor/Mmp12/Flna/Pdpn
BP	GO:0090505	epiboly involved in wound healing	17	-0.615401	-1.53501	0.0223786	0.0223786	0.236183	961	tags=24%, list=7%, signal=22%	Mtor/Mmp12/Flna/Pdpn
BP	GO:0046601	positive regulation of centriole replication	9	-0.776269	-1.63988	0.0224566	0.0224566	0.2368	1867	tags=67%, list=14%, signal=57%	Cep295/Nup62/Cenpj/Sass6/Plk4/Stil
BP	GO:1902624	positive regulation of neutrophil migration	27	0.593155	1.59928	0.0226806	0.0226806	0.238952	561	tags=22%, list=4%, signal=21%	Il1a/Cd74/Ptger3/Il1b/Cxcr2/Lbp
BP	GO:0009798	axis specification	53	0.496579	1.54236	0.0227304	0.0227304	0.239267	990	tags=23%, list=8%, signal=21%	Tdrd6/Hey1/Smo/Peg12/Bmpr1a/Pld6/Gdf3/Kdm6a/Mdfi/Frat1/Pgap1/Tbx6
BP	GO:0015986	proton motive force-driven ATP synthesis	55	-0.499883	-1.59077	0.0227595	0.0227595	0.239364	3427	tags=49%, list=27%, signal=36%	Ndufs1/Ndufb7/Ndufs6/Ndufa1/Ndufa12/Atp5a1/Ndufv2/Ndufa2/Ndufb3/Ndufv3/Ndufs4/Ndufa10/Ndufa9/Ndufa11/Ndufb2/Ndufb6/Atp5b/Ndufa8/Ndufab1/Ndufb4/Atp5o/Atp5e/Ndufc1/Ndufb10/Atp5j/Ndufa5/Atp5g1
BP	GO:0007588	excretion	23	0.615862	1.5866	0.0228486	0.0228486	0.239926	2800	tags=57%, list=22%, signal=44%	Cacna1c/Ptger3/Ednrb/Avpr1a/Adra1a/Psap/Abcg3/Avpr2/Anpep/Ptger4/Mllt6/Cln3/Mdk
BP	GO:0051937	catecholamine transport	35	0.549139	1.57371	0.0228527	0.0228527	0.239926	998	tags=29%, list=8%, signal=26%	Syt3/Syt15/Xlr4a/Ptger3/Entpd1/Pink1/Gabbr1/Nat8l/Abat/Plcd1
CC	GO:1990454	L-type voltage-gated calcium channel complex	5	0.863514	1.56478	0.0229142	0.0229142	0.239961	332	tags=60%, list=3%, signal=58%	Cacnb3/Cacna1c/Cacnb2
BP	GO:0035235	ionotropic glutamate receptor signaling pathway	13	0.730672	1.6818	0.0229167	0.0229167	0.239961	1271	tags=46%, list=10%, signal=42%	Camk2a/Grin2d/Grin2c/Kalrn/Grin3b/Grin3a
BP	GO:1990806	ligand-gated ion channel signaling pathway	13	0.730672	1.6818	0.0229167	0.0229167	0.239961	1271	tags=46%, list=10%, signal=42%	Camk2a/Grin2d/Grin2c/Kalrn/Grin3b/Grin3a
CC	GO:0005640	nuclear outer membrane	14	-0.715879	-1.72079	0.0229358	0.0229358	0.239961	1908	tags=57%, list=15%, signal=49%	Itprip/Smpd4/Syne3/Syne2/Eno1b/Itpr3/Eno1/Ptgs2
BP	GO:0042558	pteridine-containing compound metabolic process	27	-0.588268	-1.61862	0.0230288	0.0230288	0.240725	1511	tags=37%, list=12%, signal=33%	Spr/Aldh1l1/Shmt2/Mthfd2/Mthfd1/Atic/Folr1/Mthfd1l/Dhfr/Tyms
BP	GO:0030449	regulation of complement activation	12	0.730186	1.64132	0.02305	0.02305	0.240737	1780	tags=50%, list=14%, signal=43%	Cd5l/Cfh/Il1b/C3/Vsig4/Cd46
BP	GO:0006289	nucleotide-excision repair	73	-0.458117	-1.53107	0.023127	0.023127	0.241332	2525	tags=32%, list=20%, signal=25%	Gtf2h4/Slx4/Pold3/Ercc6/Smarcb1/Hmgn1/Trp53/Smarca4/Ercc8/Smarcc1/Gtf2h5/Actl6a/Gtf2h2/Hmgb1/Actb/Commd1/Rpa2/Rpa1/Brca2/Pold1/Dpf1/Brip1/Pole
BP	GO:0006273	lagging strand elongation	4	-0.902271	-1.56545	0.023215	0.023215	0.241925	485	tags=75%, list=4%, signal=72%	Dna2/Pola1/Lig1
CC	GO:0044666	MLL3/4 complex	12	-0.737431	-1.68879	0.0232415	0.0232415	0.241925	618	tags=17%, list=5%, signal=16%	Dpy30/Uty
BP	GO:0048512	circadian behavior	27	0.590991	1.59344	0.0232441	0.0232441	0.241925	1967	tags=37%, list=15%, signal=31%	Gpr176/Ptger3/Egr1/Npas2/Nr1d1/Mapk10/Nr1d2/Ada/Per3/Ptger4
MF	GO:0005096	GTPase activator activity	196	-0.347226	-1.33273	0.0233049	0.0233049	0.242349	1210	tags=12%, list=9%, signal=11%	Asap3/Agap1/Rgs3/Tbc1d30/Tbc1d8b/Srgap3/Arhgap11a/Htr2b/Tbc1d10c/Dab2ip/Garnl3/Rgs12/Rangap1/Ranbp1/Rin1/Arhgap33/Arhgap28/Ect2/Racgap1/Iqgap3/Rgs9/Depdc1a/Depdc1b/Rgs20
BP	GO:0002821	positive regulation of adaptive immune response	92	0.434005	1.47067	0.0234599	0.0234599	0.243751	1963	tags=29%, list=15%, signal=25%	Clcf1/Cd4/H2-Ab1/Cd74/Fcer2a/Rsad2/Il1b/Cd28/C3/Clec4n/Arid5a/H2-D1/Gm7030/Cd274/Il18/H2-T24/Prkcz/H2-K1/H2-Q4/Ccr2/B2m/H2-Q1/H2-M3/H2-T23/Ada/P2rx7/Nfkbiz
BP	GO:0060231	mesenchymal to epithelial transition	5	0.863037	1.56392	0.0235055	0.0235055	0.243888	661	tags=40%, list=5%, signal=38%	Smo/Wnt4
BP	GO:0051048	negative regulation of secretion	113	0.400422	1.38488	0.0235136	0.0235136	0.243888	2187	tags=25%, list=17%, signal=21%	Atp9a/Cd74/Ptger3/Rsad2/Il1b/Entpd1/Gabbr1/Osm/Apoe/Abat/Kalrn/Cd300a/Hrh2/Nmb/Pim3/Pparg/Wnk4/Idua/Sirt4/Ccr2/Avpr2/Ada/Rhbdf1/Anpep/Ptger4/Tnfrsf1b/Bcr/Npff
MF	GO:0004520	endodeoxyribonuclease activity	36	-0.538524	-1.5793	0.023664	0.023664	0.245237	609	tags=28%, list=5%, signal=27%	Aplf/Mre11a/Gen1/Zranb3/Dna2/Rad51c/Fen1/Zgrf1/Ankle1/Exo1
BP	GO:1901563	response to camptothecin	6	-0.839879	-1.60295	0.0238572	0.0238572	0.246982	1397	tags=67%, list=11%, signal=59%	Spidr/Blm/Fancb/Rad51
BP	GO:0045686	negative regulation of glial cell differentiation	21	0.611649	1.56362	0.0238735	0.0238735	0.246982	3692	tags=71%, list=29%, signal=51%	Nkx6-2/Fgfr3/Dlx2/Nr1d1/Atf5/Daam2/Dusp10/Hes1/Casz1/Mecp2/Notch1/Sirt2/Trem2/F2/Id2
BP	GO:0045596	negative regulation of cell differentiation	428	0.316742	1.27174	0.0239321	0.0239321	0.247073	1674	tags=16%, list=13%, signal=15%	Il1a/Nkx6-2/Hspb1/Elf5/Hoxa7/Hey1/Itgb3/Smo/Fgfr3/Mir7-1/Bmpr1a/Tmem176a/Cd74/Tmem176b/Sema6d/Ptger3/Ednrb/Gdf11/Gdf3/Il1b/Pbx1/Mir133a-1/Sorl1/Abcg1/Fgl2/Sema3b/Rap1gap/Syngap1/Ahr/Clec2d/Apbb1/Wnt4/Trp53inp1/Rarg/Chadl/Adamts7/Sema4g/Dlx2/Hpn/Trpv4/Nr1d1/Vegfa/Slit1/Zfp36l1/Tbx6/Spred3/Zfp36/Bmp2/Pparg/Atf5/Hoxa2/Cntn2/Il18/Trim6/Flcn/Daam2/S100b/Socs1/Plxna3/Rarb/Clec2i/Hlx/Trpm4/B2m/Id3/Rora/Pilrb1/Ntn1/Bhlha15/Crim1
MF	GO:0043176	amine binding	5	-0.854119	-1.58112	0.0239794	0.0239794	0.247073	1319	tags=60%, list=10%, signal=54%	Hmbs/Htr2b/Htr2a
BP	GO:0006269	DNA replication, synthesis of RNA primer	5	-0.854003	-1.58091	0.0239794	0.0239794	0.247073	1886	tags=100%, list=15%, signal=85%	Pola2/Prim2/Pola1/Prim1
BP	GO:0036296	response to increased oxygen levels	13	-0.698166	-1.62536	0.0240053	0.0240053	0.247073	468	tags=15%, list=4%, signal=15%	Cav1/Pdpn
BP	GO:0009208	pyrimidine ribonucleoside triphosphate metabolic process	13	-0.697305	-1.62335	0.0240053	0.0240053	0.247073	1588	tags=54%, list=12%, signal=47%	Nme4/Nme2/Cad/Nme7/Uck2/Nme1/Ctps
BP	GO:0002566	somatic diversification of immune receptors via somatic mutation	13	-0.696616	-1.62175	0.0240053	0.0240053	0.247073	1252	tags=38%, list=10%, signal=35%	Msh6/Pms2/Ung/Polq/Exo1
BP	GO:0035767	endothelial cell chemotaxis	18	0.648796	1.61499	0.024044	0.024044	0.247259	961	tags=33%, list=7%, signal=31%	Hspb1/Thbs1/Met/Egr3/P2rx4/Vegfa
BP	GO:0045655	regulation of monocyte differentiation	14	0.699407	1.62931	0.0242406	0.0242406	0.249068	988	tags=36%, list=8%, signal=33%	Hoxa7/Cd4/Cd74/Csf1/Zfp36l1
BP	GO:0045842	positive regulation of mitotic metaphase/anaphase transition	13	-0.69534	-1.61878	0.0243151	0.0243151	0.249408	3015	tags=69%, list=23%, signal=53%	Anapc7/Nsmce2/Cdc23/Cdc27/Anapc11/Anapc5/Mad1l1/Cdt1/Cenpe
BP	GO:1902101	positive regulation of metaphase/anaphase transition of cell cycle	13	-0.69534	-1.61878	0.0243151	0.0243151	0.249408	3015	tags=69%, list=23%, signal=53%	Anapc7/Nsmce2/Cdc23/Cdc27/Anapc11/Anapc5/Mad1l1/Cdt1/Cenpe
BP	GO:1903659	regulation of complement-dependent cytotoxicity	5	0.862253	1.5625	0.0243925	0.0243925	0.249716	394	tags=40%, list=3%, signal=39%	Cd5l/Cfh
BP	GO:0043949	regulation of cAMP-mediated signaling	19	0.627634	1.58128	0.024417	0.024417	0.249716	1011	tags=32%, list=8%, signal=29%	Ptger3/Gpr62/Pde2a/Insl3/Gpr3/Lpar1
BP	GO:0048705	skeletal system morphogenesis	130	0.394373	1.39296	0.0244285	0.0244285	0.249716	2101	tags=25%, list=16%, signal=21%	Alx4/Hoxa7/Chad/Fgfr3/Thbs1/Hoxb3/Eya1/Mdfi/Rarg/Ltf/Phospho1/Dlx2/Trpv4/Vegfa/Arid5b/Hoxa2/Idua/Spef2/Rarb/Mmp14/Col27a1/Acvr2b/Ifitm5/Ext1/Acp5/Satb2/P2rx7/Foxn3/Zfand5/Fuz/Col11a2/Lrp6
BP	GO:0043137	DNA replication, removal of RNA primer	4	-0.89975	-1.56108	0.0244288	0.0244288	0.249716	1021	tags=75%, list=8%, signal=69%	Rnaseh2a/Dna2/Fen1
BP	GO:0045023	G0 to G1 transition	34	-0.557383	-1.60181	0.0244489	0.0244489	0.249716	3547	tags=47%, list=28%, signal=34%	Smarce1/Sox15/Orc1/Bcl7a/Pbrm1/Smarcb1/Znhit1/Smarca4/Smarcc1/Rhno1/Actl6a/Actb/Dab2ip/Dpf1/Cdkn2b/Rrm1
CC	GO:0071204	histone pre-mRNA 3'end processing complex	6	-0.838134	-1.59962	0.0244728	0.0244728	0.249749	1951	tags=83%, list=15%, signal=71%	Snrpb/Syncrip/Ybx1/Eri1/Slbp
CC	GO:0030687	preribosome, large subunit precursor	22	-0.628372	-1.66773	0.0245739	0.0245739	0.250569	2580	tags=68%, list=20%, signal=55%	Bop1/Rrp15/Pes1/Mak16/Las1l/Eif6/Rrp1b/Mdn1/Ebna1bp2/Ftsj3/Ppan/Nip7/Wdr12/Rrs1/Mrto4
BP	GO:0048663	neuron fate commitment	18	0.648144	1.61337	0.0246065	0.0246065	0.250688	785	tags=22%, list=6%, signal=21%	Nkx6-2/Dll4/Eya1/Dlx2
MF	GO:0051539	4 iron, 4 sulfur cluster binding	37	-0.542483	-1.60422	0.0247219	0.0247219	0.251652	1522	tags=27%, list=12%, signal=24%	Ciapin1/Nubp1/Abce1/Ddx11/Mutyh/Prim2/Dna2/Pold1/Brip1/Pole
BP	GO:0014909	smooth muscle cell migration	74	0.441607	1.43534	0.024746	0.024746	0.251684	1195	tags=20%, list=9%, signal=18%	Itgb3/Smo/Egfl7/Ndrg4/Bmpr1a/Sema6d/Rapgef3/Sorl1/Egr1/Gstp1/Lpar1/Pparg/Il18/Prkg1/Ager
BP	GO:0006568	tryptophan metabolic process	6	0.833044	1.60307	0.0247896	0.0247896	0.251702	1875	tags=67%, list=15%, signal=57%	Tdo2/Haao/Kmo/Afmid
BP	GO:0006586	indolalkylamine metabolic process	6	0.833044	1.60307	0.0247896	0.0247896	0.251702	1875	tags=67%, list=15%, signal=57%	Tdo2/Haao/Kmo/Afmid
BP	GO:0003310	pancreatic A cell differentiation	4	0.893274	1.52788	0.0248366	0.0248366	0.251967	146	tags=50%, list=1%, signal=49%	Nkx6-2/Mir7-1
BP	GO:0009218	pyrimidine ribonucleotide metabolic process	22	-0.626076	-1.66164	0.0248831	0.0248831	0.252226	1636	tags=36%, list=13%, signal=32%	Dhodh/Nme4/Nme2/Cad/Nme7/Uck2/Nme1/Ctps
BP	GO:0001833	inner cell mass cell proliferation	15	-0.679543	-1.66122	0.0250357	0.0250357	0.25356	1396	tags=40%, list=11%, signal=36%	Ints1/Gins4/Palb2/Brca2/Gins1/Chek1
BP	GO:0019221	cytokine-mediated signaling pathway	263	0.338088	1.29789	0.0250644	0.0250644	0.253637	3017	tags=30%, list=23%, signal=24%	Il1a/Ifitm1/Cd4/Cd74/Card14/Ghr/Il1b/Csf1/Csf3r/Cxcr2/Ifnk/Egr1/Axl/Ccl3/Osm/Ifitm6/Sigirr/Crebrf/Gab1/Pparg/Oas2/Il18/Trim6/Cxcr4/Traf1/Socs1/Il10ra/Ikbke/Oasl2/Il16/Oas3/Ifngr1/Ccr2/St18/Rffl/Ccl4/Casp4/Il15/Ext1/Pirb/Ticam2/Ebi3/Irf7/Usp27x/Trex1/Igtp/Il2rg/Adipor1/Il15ra/Gpr75/Il13ra1/Il3ra/Oas1g/Pira2/Csf1r/Cdip1/Samhd1/Dok1/Irf1/Traf5/Cebpa/Ifi27/Ifitm2/Jak3/Naip6/Sirt1/Foxo3/Irak3/Il6ra/Ccr1/Irak2/Crlf2/Trim41/Mul1/Il12rb2/Ifnar2/Notch1/Cxcl2/Irgm1/Pdgfb
MF	GO:0016151	nickel cation binding	4	0.892996	1.5274	0.0251305	0.0251305	0.254092	1382	tags=100%, list=11%, signal=89%	Cdo1/Fhit/Slc11a2/Gstm1
BP	GO:0019985	translesion synthesis	20	-0.623565	-1.61921	0.0251987	0.0251987	0.254532	731	tags=45%, list=6%, signal=43%	Primpol/Pold3/Vcp/Pole2/Pcna/Pold2/Pold1/Polh/Dtl
BP	GO:0048644	muscle organ morphogenesis	39	0.509585	1.49353	0.0252163	0.0252163	0.254532	2162	tags=31%, list=17%, signal=26%	Hey1/Bmpr1a/Dll4/Tnni3/Mybpc3/Bmp2/Fzd1/Arid5b/Heg1/Serp1/Lrp6/Ptcd2
MF	GO:0005272	sodium channel activity	13	0.723584	1.66548	0.0255111	0.0255111	0.257292	1203	tags=38%, list=9%, signal=35%	Slc4a11/Hcn2/Scn1b/Scnn1a/Scn3b
BP	GO:0036037	CD8-positive, alpha-beta T cell activation	24	0.578318	1.51619	0.0255461	0.0255461	0.25743	1737	tags=33%, list=13%, signal=29%	Clec4b1/Mapk8ip1/Clec4a1/Satb1/Clec4a3/Cd274/Socs1/Clec4a2
BP	GO:0097435	supramolecular fiber organization	498	-0.285928	-1.19801	0.0257252	0.0257252	0.259018	2128	tags=21%, list=17%, signal=18%	Arpc3/Cyfip1/Actn1/Haus2/Mkks/Sptbn1/Wdr1/Cotl1/Elmo2/Fkbp10/Tnfaip1/Tacc2/Krt10/Smn1/Pfn1/Coro1a/Arpc2/Pfdn4/Ap1ar/Cfl1/Tubg2/Bcl2/Cenpj/Hcls1/Rab11a/Fkbp4/Hsp90b1/Fhod3/Capg/Emilin1/Plk3/P4ha1/Nedd1/Mical3/Hip1/Add3/Kpnb1/Arhgef7/F11r/Cgnl1/Cep192/Actn4/Plekhh2/Asap3/Rangrf/Cass4/Gda/Fhdc1/Mcu/Foxc1/Tpm4/Id1/Gsn/Rhof/Nckap1/Arpin/Ckap5/Ltbp4/Map10/Flna/Cdk5rap2/Ezr/Myo19/Plec/Kif24/Micall2/Alms1/Rgcc/Tmsb10/Myo1d/Nde1/Rnd2/Myo5b/Vim/Tmod1/S100a10/Myo1b/Mical2/Anxa2/Rnd1/Psrc1/Col14a1/Cav1/Ccsap/Gas2/Fbxo5/Cdh5/Arhgap28/Pls3/Ripk3/Ckap2/Tubg1/Tppp/Myh11/Kif18a/Emp2/Esam/Tacc3/Tpx2/Kif2c/Stmn1/Kif18b/Cdkn2a
BP	GO:0070944	neutrophil-mediated killing of bacterium	7	-0.799353	-1.57932	0.025778	0.025778	0.259333	478	tags=29%, list=4%, signal=28%	Trem3/Trem1
CC	GO:0005687	U4 snRNP	9	-0.766925	-1.62014	0.0258638	0.0258638	0.25968	2053	tags=89%, list=16%, signal=75%	Snrpe/Snrpd3/Snrpb/Snrpd2/Prpf31/Snrpf/Snrpg/Snrpd1
BP	GO:0072520	seminiferous tubule development	13	-0.692017	-1.61104	0.0258638	0.0258638	0.25968	256	tags=23%, list=2%, signal=23%	Adrm1/Kif18a/Brip1
BP	GO:0060840	artery development	71	0.460176	1.48434	0.0258772	0.0258772	0.25968	2213	tags=30%, list=17%, signal=25%	Ltbp1/Tbx2/Hey1/Bmpr1a/Dll4/Hpgd/Pde2a/Eya1/Apoe/Prdm1/Vegfa/Cxcr4/Egr2/Myh10/Acvr2b/Efnb2/Ptger4/Fuz/Ddit3/Ndst1/Hes1
BP	GO:0006167	AMP biosynthetic process	15	-0.674456	-1.64878	0.0259461	0.0259461	0.259847	2698	tags=80%, list=21%, signal=63%	Hprt/Adsl/Gart/Aprt/Paics/Pnp/Nudt2/Adk/Adssl1/Pfas/Atic/Ppat
MF	GO:0034647	histone H3-tri/di/monomethyl-lysine-4 demethylase activity	4	-0.89829	-1.55855	0.0259461	0.0259461	0.259847	3	tags=50%, list=0%, signal=50%	Kdm5a/Kdm5d
BP	GO:0071498	cellular response to fluid shear stress	16	-0.685761	-1.69503	0.0259586	0.0259586	0.259847	966	tags=25%, list=7%, signal=23%	Klf2/Plec/Ptgs2/Spp1
BP	GO:0043268	positive regulation of potassium ion transport	22	0.612222	1.57441	0.0261379	0.0261379	0.261425	1539	tags=36%, list=12%, signal=32%	Ank2/Kcnc1/Rapgef3/Galr2/Ager/Wnk4/Kcnip2/Akap7
BP	GO:0060168	positive regulation of adenosine receptor signaling pathway	3	0.912648	1.45393	0.0262337	0.0262337	0.261835	1128	tags=100%, list=9%, signal=91%	Necab2/Acpp/Cntn2
BP	GO:0044062	regulation of excretion	12	0.724162	1.62778	0.0262392	0.0262392	0.261835	1967	tags=50%, list=15%, signal=42%	Ptger3/Ednrb/Avpr1a/Avpr2/Anpep/Ptger4
BP	GO:0033598	mammary gland epithelial cell proliferation	25	-0.593487	-1.61149	0.0262441	0.0262441	0.261835	550	tags=24%, list=4%, signal=23%	Gpx1/Brca2/Ccnd1/Epha2/Iqgap3/Cdkn2a
BP	GO:0072507	divalent inorganic cation homeostasis	214	0.345297	1.29484	0.0263002	0.0263002	0.262063	1285	tags=15%, list=10%, signal=14%	Cacnb4/P2rx1/Gp9/Itgb3/Cacna1c/Fgfr3/Cib2/Ank2/Clec4b1/Tnni3/Myh7b/Casq1/Gp1ba/Cdh23/Tmem203/Apoe/Prkca/Bbc3/Trpv4/Slc24a1/Bok/Slc39a4/Gpr3/Plcd1/Efhc1/Xk/Mt2/Herpud1/Ager/Wnk4/Cnnm2/S100b
BP	GO:0014812	muscle cell migration	83	0.426965	1.41985	0.0263298	0.0263298	0.262063	1195	tags=19%, list=9%, signal=18%	Itgb3/Smo/Egfl7/Ndrg4/Bmpr1a/Sema6d/Rapgef3/Sorl1/Egr1/Met/Gstp1/Lpar1/Pparg/Il18/Prkg1/Ager
CC	GO:0032154	cleavage furrow	30	-0.564159	-1.59331	0.0263549	0.0263549	0.262063	2399	tags=40%, list=19%, signal=33%	Tpm3/Rhoa/Arf6/Icam2/Rab11a/Katnbl1/Myh9/Rab11fip4/Spn/Ect2/Mastl/Racgap1
BP	GO:0016081	synaptic vesicle docking	9	0.76062	1.60129	0.0263758	0.0263758	0.262063	375	tags=22%, list=3%, signal=22%	Camk2a/Syde1
MF	GO:0005024	transforming growth factor beta receptor activity	9	0.760362	1.60074	0.0263758	0.0263758	0.262063	563	tags=22%, list=4%, signal=21%	Bmpr1a/Tgfbr3l
BP	GO:0031062	positive regulation of histone methylation	49	-0.488926	-1.52961	0.0266579	0.0266579	0.264474	2124	tags=20%, list=16%, signal=17%	Wdr61/Paxip1/Hcfc1/L3mbtl2/Dnmt1/Lmna/Suv39h1/Myb/Brca1/Phf19
BP	GO:0000289	nuclear-transcribed mRNA poly(A) tail shortening	24	0.576191	1.51061	0.0266752	0.0266752	0.264474	1181	tags=17%, list=9%, signal=15%	Samd4/Btg2/Zfp36/Pnldc1
BP	GO:0090209	negative regulation of triglyceride metabolic process	10	0.752654	1.61919	0.0266843	0.0266843	0.264474	1944	tags=60%, list=15%, signal=51%	Sorl1/Esr1/Apoe/Lpin1/Plin5/Apobec1
BP	GO:0099509	regulation of presynaptic cytosolic calcium ion concentration	3	0.912362	1.45347	0.0268334	0.0268334	0.265585	18	tags=33%, list=0%, signal=33%	P2rx1
BP	GO:1904356	regulation of telomere maintenance via telomere lengthening	53	-0.477948	-1.50094	0.0268902	0.0268902	0.265585	3105	tags=47%, list=24%, signal=36%	Exosc10/Ctnnb1/Cct5/Mapk1/Hnrnpa2b1/Cct2/Nat10/Gnl3l/Rtel1/Atm/Slx4/Hnrnpu/Dkc1/Cct8/Cct7/Parp1/Cct3/Tcp1/Ctc1/Terf1/Cct6a/Pinx1/Pif1/Aurkb/Nek2
BP	GO:0003175	tricuspid valve development	4	0.890749	1.52356	0.026894	0.026894	0.265585	147	tags=25%, list=1%, signal=25%	Bmpr1a
BP	GO:0003186	tricuspid valve morphogenesis	4	0.890749	1.52356	0.026894	0.026894	0.265585	147	tags=25%, list=1%, signal=25%	Bmpr1a
CC	GO:0030315	T-tubule	39	0.505493	1.48153	0.0269067	0.0269067	0.265585	725	tags=26%, list=6%, signal=24%	Cacnb3/Cacna1c/Ank2/Cacnb2/Stbd1/Casq1/Adra1a/Esr1/Scn1b/Cacnb1
BP	GO:0016079	synaptic vesicle exocytosis	80	0.429197	1.41561	0.0269402	0.0269402	0.265651	2791	tags=31%, list=22%, signal=25%	Cacnb4/Camk2a/P2rx1/Cspg5/Syde1/Dgki/Adra1a/Prkca/Prkcg/Fbxl20/Apba1/Grin3a/Syt8/Snapin/P2rx7/Myo6/Grik5/Ppfia3/P2ry2/Prkce/Cask/Stxbp5/Snap23/Syp/Pfn2
BP	GO:0035455	response to interferon-alpha	24	0.576011	1.51014	0.0269575	0.0269575	0.265651	3529	tags=62%, list=27%, signal=45%	Ifitm1/Ifit3/Axl/Ifit1/Ifitm6/Star/Tgtp1/Ifi204/Oas1g/Ifitm2/Ifnar2/Ifnar1/Gas6/Oas1a/Ifit2
BP	GO:0010862	positive regulation of pathway-restricted SMAD protein phosphorylation	30	0.575934	1.58397	0.0270596	0.0270596	0.266166	1174	tags=30%, list=9%, signal=27%	Bmpr1a/Gdf7/Gdf11/Gdf3/Gdf9/Rbpms/Bmp2/Pparg/Gdf15
BP	GO:0018208	peptidyl-proline modification	33	-0.563803	-1.61456	0.0270703	0.0270703	0.266166	2065	tags=36%, list=16%, signal=31%	Ppid/P4hb/Fkbp10/Fkbp4/P4ha1/Ppia/Prdx4/P4ha2/Egln3/Ppil1/P4htm/Fkbp5
BP	GO:0006450	regulation of translational fidelity	10	-0.778557	-1.7029	0.0270762	0.0270762	0.266166	2	tags=20%, list=0%, signal=20%	Aarsd1/Eif2s3y
BP	GO:1904355	positive regulation of telomere capping	15	-0.670004	-1.6379	0.0271599	0.0271599	0.266772	173	tags=40%, list=1%, signal=40%	Mapk1/Hnrnpd/Nabp2/Rtel1/Aurkb/Nek2
BP	GO:0034660	ncRNA metabolic process	504	-0.285269	-1.19521	0.0271848	0.0271848	0.266799	3558	tags=39%, list=28%, signal=30%	Tsnax/Cc2d1a/Nop9/Yars2/Wdr43/App/Kri1/Hif1a/Ddx10/Utp15/Tyw1/Rbfa/Rpp30/Rtcb/Mrpl44/Ddx18/Bop1/Iars2/Srebf1/Polr1e/Hdac2/Znhit3/Emg1/Hnrnpa2b1/Gtpbp3/Rrp15/Snapc5/Rexo4/Ago2/Rrp7a/Dars2/Mettl16/Smad6/Bms1/Nat10/Zmpste24/Sars2/Dus2/Exosc7/Thumpd1/Mtor/Trmt12/Helq/Esf1/Khsrp/Ssb/Polr3k/Tsn/Pnpt1/Elac2/Fbl/Tcof1/Rpusd2/Wbp11/Toe1/Gars/Pwp2/Wdr6/Rpf2/Heatr1/Utp18/Ints7/Nop2/Tprkb/Mtfmt/Rsl1d1/Pes1/Ncbp1/Ncbp2/Farsb/Hdac4/Rest/Pwp1/Rpusd1/Lars2/Dimt1/Mphosph10/Mettl4/Mphosph6/Mak16/Eprs/Rars/Hras/Nop14/Dkc1/Fam207a/Ercc6/Dcaf13/Nol8/Las1l/Pop4/Tsr1/Smarcb1/Dtd2/Eif6/Zbtb8os/Rrp1b/Ncor2/Ddx1/Rbm3/Utp6/Ints1/Trp53/Ints5/Aars/Eri2/Pars2/Cars2/Mocs3/Exosc2/Myc/Ints10/Elp6/2210016F16Rik/Iars/Ears2/Rrp9/Tut1/Lars/Trmt5/Nol9/Tdrkh/Larp7/Dgcr8/Nol6/Smarca4/Helb/Mdn1/Rpp40/Ddx27/Tarsl2/Ebna1bp2/Tbl3/Srrt/Trmt6/Nsun2/Dars/Urm1/Ftsj3/Pus1/Kars/Utp20/Ints2/Zcchc4/Tsr2/Ppan/Nob1/Cd3eap/Nol11/Gtf2h5/Qrsl1/Nol10/Osgepl1/Exosc9/Elp5/Aarsd1/Ell2/Exosc5/Mettl1/Trdmt1/Mettl15/Pelp1/Ddx21/Lsm6/Exosc8/Wdr12/Tars/Eri1/Rpusd3/Gar1/Trmt10a/Polr1a/Pop1/Lyar/Vars/Nhp2/Bysl/Trmt61a/Tnf/Wdr75/Exosc6/Nars2/Pa2g4/Dis3/Rrs1/Nup155/Ang/Mrps11/Mrto4/Nifk/Rrp12/Dus4l/Nolc1/Mybl1/Suv39h1/Slfn9/Piwil2/Cdkn2a
MF	GO:0008331	high voltage-gated calcium channel activity	9	0.758236	1.59627	0.0272406	0.0272406	0.266912	725	tags=56%, list=6%, signal=52%	Cacnb4/Cacnb3/Cacna1c/Cacnb2/Cacnb1
BP	GO:0045059	positive thymic T cell selection	9	0.758204	1.5962	0.0272406	0.0272406	0.266912	166	tags=11%, list=1%, signal=11%	Cd74
BP	GO:0009209	pyrimidine ribonucleoside triphosphate biosynthetic process	11	-0.74834	-1.68234	0.0272995	0.0272995	0.267271	1588	tags=64%, list=12%, signal=56%	Nme4/Nme2/Cad/Nme7/Uck2/Nme1/Ctps
BP	GO:0019098	reproductive behavior	30	0.575856	1.58375	0.027343	0.027343	0.267479	1991	tags=30%, list=15%, signal=25%	P2rx1/Ednrb/Avpr1a/Abat/Kalrn/Crebrf/Acvr2a/Ada/Peg13
BP	GO:0006177	GMP biosynthetic process	15	-0.669261	-1.63608	0.0274634	0.0274634	0.268199	3016	tags=87%, list=23%, signal=66%	Gmps/Hprt/Adsl/Gart/Aprt/Paics/Pnp/Impdh2/Adk/Impdh1/Pfas/Atic/Ppat
BP	GO:0061952	midbody abscission	15	-0.668947	-1.63531	0.0274634	0.0274634	0.268199	245	tags=67%, list=2%, signal=65%	Vps4a/Chmp5/Chmp2a/Chmp2b/Pdcd6ip/Chmp4c/Stx2/Chmp6/Kif20a/Cep55
BP	GO:0006091	generation of precursor metabolites and energy	340	-0.31237	-1.26866	0.0275039	0.0275039	0.268199	3324	tags=34%, list=26%, signal=26%	Ndufb7/Cs/Ndufs6/Fh1/Tigar/Nhlrc1/Ndufa1/Prkaa1/H6pd/Pdha1/Mdh1/Uqcr10/Galk1/Cox5b/Fdx1/Ndufa12/Mtor/Atp5a1/Ndufv2/Ndufa4/Pnpt1/Aldoc/Ndufa2/Slc37a4/Ndufb3/Dld/Chchd4/Etfb/Park7/Rpia/Hk3/Hdac4/Por/Pde12/Ndufv3/Idh2/Uqcc3/Adsl/Msh2/Rhoa/Rpe/Ppp1ca/Ndufs4/Eif6/Cycs/Cox6a1/Ndufa10/Ide/Trp53/Mybbp1a/Rptor/Ndufa9/Adpgk/Ppp1r3b/Vcp/Myc/Hk1/Ndufa11/Ndufb2/Ndufb6/Pgm2/Gpi1/Gsk3a/Opn3/Mdh2/Etfa/Atp5b/Enpp1/Alox5/Ndufa8/Ndufab1/Ndufb4/Atp5o/Atp5e/Oas1c/Uqcrq/Ptges3/Cox7a1/Ndufc1/Prelid1/Pfkl/Hmgb1/Aldoa/Gys1/Slc25a25/Pfkp/Ndufb10/Aldh1l1/Shmt2/Uqcc2/Idh3a/Bnip3/Cox7a2/Taco1/Atp5j/Plec/Fxn/Cox10/Prps1/Gapdh/Ndufa5/Gale/Pkm/Pgam1/Eno1b/Tpi1/Ldha/Pgk1/Prdm16/Eno1/Cdk1/Htr2a/Ccnb1/Mtfr2/Pask/Ak4
BP	GO:0048710	regulation of astrocyte differentiation	23	0.599712	1.54499	0.0275056	0.0275056	0.268199	1128	tags=30%, list=9%, signal=28%	Fgfr3/Clcf1/Il1b/Nr1d1/Bmp2/Atf5/Cntn2
BP	GO:0043039	tRNA aminoacylation	41	-0.50781	-1.5357	0.0275928	0.0275928	0.268831	3524	tags=56%, list=27%, signal=41%	Yars2/Iars2/Dars2/Sars2/Gars/Farsb/Lars2/Eprs/Rars/Aars/Pars2/Cars2/Iars/Ears2/Lars/Tarsl2/Dars/Kars/Qrsl1/Aarsd1/Tars/Vars/Nars2
BP	GO:0043066	negative regulation of apoptotic process	635	-0.277101	-1.18614	0.0277258	0.0277258	0.269908	2273	tags=21%, list=18%, signal=18%	Scx/Psme3/Aven/Ints1/Trp53/Ptk2/Dffa/Ddb1/Angpt4/Aars/Hspa5/Hdac1/Angptl4/Psmd10/Nle1/Ppid/Pcmt1/Itgav/Tnfrsf22/Hk1/Arl6ip1/Chst11/Gpi1/Itprip/Tle1/Pnp/Lrrk2/Smarca4/Coro1a/C5ar1/Taf9b/Dab2/Kdr/Anp32b/Opn3/Tnfrsf18/Nup62/Bcl2/Hcls1/Asns/Ybx1/Ciapin1/Higd1a/Plk3/Nqo1/Naa16/Hsph1/Prelid1/Hdgf/Apbb2/Gpx1/Ppia/Ybx3/Fyn/Hyou1/Palb2/Slc7a5/Plaur/Bcl2l1/Mre11a/Ptma/Set/Naa38/Eya4/Prokr1/Dhcr24/Foxc1/Hmga2/Erbb3/Id1/Eif5a/Lrp1/Ywhah/Tnf/Pa2g4/Bnip3/Clec5a/Nr4a2/Itga5/Flna/Hmgn5/Pcdhgc4/Htr2b/Fxn/Alms1/Dnmt1/Gapdh/Lmna/Mif/Ung/Cdkn2d/Ccnd2/Eno1b/Il1rn/G2e3/Pcdhgc3/Cx3cr1/Adam8/Ddias/Cav1/Hmgb2/Eno1/Xrcc2/Fzd9/Gstp2/Cdh5/Ptgs2/Ccnd1/Atad5/Blm/Ndnf/Pidd1/Hmox1/Spp1/Cdk1/Aurka/Nes/Serpine1/Dyrk3/Rtkn2/Birc5/Plk1/Mad2l1/Hells/Ccl2/Aurkb/Kif14/Stil/Fignl1/Brca1/Bard1/Pdpn/Fn1
CC	GO:0005751	mitochondrial respiratory chain complex IV	15	-0.668616	-1.6345	0.0277669	0.0277669	0.27009	3387	tags=60%, list=26%, signal=44%	Cox4i2/Cox5b/Cox6b1/Ndufa4/Cox6a1/Cox7b/Cox6c/Cox7a2/AA467197
BP	GO:0033387	putrescine biosynthetic process from ornithine	3	-0.90962	-1.47572	0.0278097	0.0278097	0.270288	1168	tags=100%, list=9%, signal=91%	Odc1/Azin2
MF	GO:0005125	cytokine activity	71	0.457311	1.4751	0.0278569	0.0278569	0.270529	1984	tags=41%, list=15%, signal=35%	Il1a/Tnfsf10/Clcf1/Gdf7/Ccl27a/Gdf11/Gdf3/Il1b/Tnfsf15/Csf1/Il10/Ifnk/Wnt4/Ccl3/Osm/Gdf9/Il17c/Vegfa/Bmp2/Il18/Gdf15/Scgb3a1/Il16/Kitl/Ccl4/Il15/Ebi3/Cmtm8/Bmp8b
MF	GO:0035173	histone kinase activity	13	-0.687253	-1.59995	0.028032	0.028032	0.27201	1454	tags=54%, list=11%, signal=48%	Vrk1/Cdk2/Baz1b/Cdk1/Aurka/Chek1/Aurkb
BP	GO:0035909	aorta morphogenesis	23	0.598443	1.54172	0.0280877	0.0280877	0.272331	630	tags=22%, list=5%, signal=21%	Tbx2/Hey1/Bmpr1a/Dll4/Eya1
MF	GO:0010857	calcium-dependent protein kinase activity	22	0.608961	1.56602	0.0281596	0.0281596	0.272809	1392	tags=27%, list=11%, signal=24%	Camk2a/Pink1/Ccl3/Prkca/Prkcg/Prkcz
BP	GO:0044208	'de novo' AMP biosynthetic process	8	-0.772344	-1.58859	0.0282486	0.0282486	0.273451	2495	tags=88%, list=19%, signal=71%	Adsl/Gart/Paics/Adssl1/Pfas/Atic/Ppat
BP	GO:2000554	regulation of T-helper 1 cell cytokine production	3	0.909853	1.44947	0.0283324	0.0283324	0.273822	1164	tags=100%, list=9%, signal=91%	Il1b/Arid5a/Il18
BP	GO:2000556	positive regulation of T-helper 1 cell cytokine production	3	0.909853	1.44947	0.0283324	0.0283324	0.273822	1164	tags=100%, list=9%, signal=91%	Il1b/Arid5a/Il18
BP	GO:0070945	neutrophil-mediated killing of gram-negative bacterium	4	-0.895778	-1.55419	0.0283738	0.0283738	0.274002	478	tags=50%, list=4%, signal=48%	Trem3/Trem1
MF	GO:0005245	voltage-gated calcium channel activity	20	0.616813	1.56538	0.0286512	0.0286512	0.276459	725	tags=30%, list=6%, signal=28%	Cacnb4/Cacnb3/Cacna1c/Cacnb2/Catsper3/Cacnb1
BP	GO:0030509	BMP signaling pathway	89	0.409062	1.37823	0.0287027	0.0287027	0.276538	2213	tags=26%, list=17%, signal=22%	Bmpr1a/Gdf7/Mirlet7d/Gdf3/Dand5/Sorl1/Egr1/Gdf9/Crb2/Mir16-1/Smad9/Bmp2/Fbxl15/Fzd1/Pparg/Gdf15/Acvr2b/Acvr2a/Crim1/Ext1/Bmp8b/Pdcd4/Hes1
MF	GO:0005452	solute:inorganic anion antiporter activity	7	0.795279	1.6118	0.0287053	0.0287053	0.276538	260	tags=29%, list=2%, signal=28%	Slc4a3/Slc4a11
BP	GO:0002763	positive regulation of myeloid leukocyte differentiation	46	0.50193	1.52652	0.0287306	0.0287306	0.27656	1733	tags=26%, list=13%, signal=23%	Itgb3/Cd4/Cd74/Csf1/Ccl3/Prkca/Tesc/Zfp36l1/Cd101/Kitl/Fos/Ninj1
BP	GO:0042363	fat-soluble vitamin catabolic process	5	0.852839	1.54544	0.0288275	0.0288275	0.277271	175	tags=20%, list=1%, signal=20%	Cyp2w1
BP	GO:0035136	forelimb morphogenesis	14	0.68823	1.60327	0.0289994	0.0289994	0.27848	717	tags=21%, list=6%, signal=20%	Alx4/Cacna1c/Reck
BP	GO:0032185	septin cytoskeleton organization	3	-0.907856	-1.47286	0.0289994	0.0289994	0.27848	866	tags=67%, list=7%, signal=62%	Rtkn/Anln
MF	GO:0070034	telomerase RNA binding	16	-0.673628	-1.66504	0.0290305	0.0290305	0.278557	2505	tags=44%, list=19%, signal=35%	Hnrnpu/Dkc1/Snrpd3/Snrpb/Gar1/Nhp2/Pinx1
BP	GO:0042110	T cell activation	406	0.308207	1.23235	0.0291567	0.0291567	0.27947	1994	tags=20%, list=15%, signal=18%	Il1a/Cd209a/Hspb1/Cd4/H2-Eb1/H2-Ab1/Cd74/Dll4/Sla2/Slfn1/Clec4b1/Prr7/H2-Aa/Tigit/Irf4/Slamf7/Mapk8ip1/Clec4a1/Satb1/Rsad2/Cd83/Il1b/Cd28/Fgl2/Ccr9/Tcf7/Ifnk/Egr1/Cd86/Clec4a3/Wnt4/Cd5/Egr3/Prdm1/Cd300a/Relb/Wwp1/Sh2d2a/Zfp36l1/Cd2/Cd274/Arg2/Il18/Ager/Cxcr4/Tnfrsf14/Cd27/Psap/Socs1/Cd80/Socs6/Vsig4/Fut7/Prkcz/Clec2i/Hlx/Tnfaip8l2/Kitl/Ccr2/B2m/Rora/Slc46a2/Zbtb32/Clec4a2/H2-M3/Fas/Efnb2/Il15/Cd46/Ada/Ebi3/Zc3h8/Lgals8/Smarcd3/Cd48/Trex1/Cd160/P2rx7/Nfkbiz/Ptger4/Il2rg/Tnfrsf1b/Psmb10
BP	GO:1902042	negative regulation of extrinsic apoptotic signaling pathway via death domain receptors	22	-0.61441	-1.63068	0.0292105	0.0292105	0.27947	2047	tags=36%, list=16%, signal=31%	Tnfrsf22/Itprip/Gpx1/Bcl2l1/Hmgb2/Hmox1/Serpine1/Brca1
BP	GO:0035883	enteroendocrine cell differentiation	19	0.618162	1.55741	0.0292185	0.0292185	0.27947	378	tags=21%, list=3%, signal=20%	Nkx6-2/Smo/Mir7-1/Gdf11
BP	GO:0035137	hindlimb morphogenesis	19	0.615899	1.55171	0.0292185	0.0292185	0.27947	712	tags=16%, list=6%, signal=15%	Alx4/Bmpr1a/Rarg
BP	GO:0045003	double-strand break repair via synthesis-dependent strand annealing	7	-0.790777	-1.56238	0.0292572	0.0292572	0.279618	953	tags=57%, list=7%, signal=53%	Fancm/Rad54l/Rad51c/Rad51
MF	GO:0016888	endodeoxyribonuclease activity, producing 5'-phosphomonoesters	15	-0.66701	-1.63058	0.0292842	0.0292842	0.279653	609	tags=33%, list=5%, signal=32%	Gen1/Dna2/Fen1/Zgrf1/Exo1
MF	GO:0004812	aminoacyl-tRNA ligase activity	39	-0.512681	-1.53694	0.0293815	0.0293815	0.279848	3708	tags=59%, list=29%, signal=42%	Lrrc47/Yars2/Iars2/Dars2/Sars2/Gars/Farsb/Lars2/Eprs/Rars/Aars/Pars2/Cars2/Iars/Ears2/Lars/Tarsl2/Dars/Kars/Aarsd1/Tars/Vars/Nars2
MF	GO:0016875	ligase activity, forming carbon-oxygen bonds	39	-0.512681	-1.53694	0.0293815	0.0293815	0.279848	3708	tags=59%, list=29%, signal=42%	Lrrc47/Yars2/Iars2/Dars2/Sars2/Gars/Farsb/Lars2/Eprs/Rars/Aars/Pars2/Cars2/Iars/Ears2/Lars/Tarsl2/Dars/Kars/Aarsd1/Tars/Vars/Nars2
BP	GO:0036294	cellular response to decreased oxygen levels	87	-0.419369	-1.43423	0.0294282	0.0294282	0.279848	2244	tags=30%, list=17%, signal=25%	Trp53/Rptor/Myc/P4hb/Mir222/Bcl2/Higd1a/Plk3/Hyou1/Commd1/Tbl2/Bnip3/Pdk3/Mir199a-1/Pdk1/Rgcc/Eno1b/Fam162a/Egln3/Pgk1/Suv39h1/Adam8/Eno1/Mir221/Ndnf/Ak4
BP	GO:0009263	deoxyribonucleotide biosynthetic process	18	-0.652993	-1.65635	0.029444	0.029444	0.279848	1559	tags=56%, list=12%, signal=49%	Nme2/Adk/Dctd/Dtymk/Nme1/Dck/Dut/Rrm1/Tyms/Rrm2
BP	GO:0009265	2'-deoxyribonucleotide biosynthetic process	18	-0.652993	-1.65635	0.029444	0.029444	0.279848	1559	tags=56%, list=12%, signal=49%	Nme2/Adk/Dctd/Dtymk/Nme1/Dck/Dut/Rrm1/Tyms/Rrm2
BP	GO:0046385	deoxyribose phosphate biosynthetic process	18	-0.652993	-1.65635	0.029444	0.029444	0.279848	1559	tags=56%, list=12%, signal=49%	Nme2/Adk/Dctd/Dtymk/Nme1/Dck/Dut/Rrm1/Tyms/Rrm2
BP	GO:0006887	exocytosis	253	0.334883	1.28195	0.0294952	0.0294952	0.280114	2824	tags=23%, list=22%, signal=18%	Cacnb4/Camk2a/P2rx1/Rab26/Syt3/Atp9a/Cacna1c/Syt15/Itgb2l/Cspg5/Syde1/Dgki/Adra1a/Prkca/Tnfaip2/Cd300a/Tac4/Ptafr/Prkcg/Fbxl20/Sytl3/Tmem79/Apba1/Grin3a/Myh10/Llgl2/Syt8/Ccr2/Nkd2/Snapin/Brsk2/Atp13a2/Cd160/Doc2a/P2rx7/Rab44/Gab2/Bcr/Myo6/Grik5/Pla2g6/Rab9/Stxbp2/Tmem167b/Syngr1/Ppfia3/P2ry2/Prkce/Scamp1/Cask/Rab11fip2/Pld2/Stxbp5/Ccr1/Snap23/Syp/Pfn2/Rab33b
BP	GO:0070316	regulation of G0 to G1 transition	33	-0.558838	-1.60034	0.0296331	0.0296331	0.281009	3547	tags=48%, list=28%, signal=35%	Smarce1/Sox15/Orc1/Bcl7a/Pbrm1/Smarcb1/Znhit1/Smarca4/Smarcc1/Rhno1/Actl6a/Actb/Dab2ip/Dpf1/Cdkn2b/Rrm1
BP	GO:0043101	purine-containing compound salvage	20	-0.612586	-1.59071	0.0296362	0.0296362	0.281009	3016	tags=70%, list=23%, signal=54%	Gmps/Gmpr/Hprt/Pnp2/Adsl/Aprt/Pgm2/Pnp/Impdh2/Adk/Adssl1/Impdh1/Mtap/Dck
CC	GO:0005652	nuclear lamina	12	-0.721099	-1.65139	0.0297059	0.0297059	0.281449	1688	tags=67%, list=13%, signal=58%	Eif6/Lbr/Nrm/Nup35/Lmna/Pcna/Lmnb2/Lmnb1
BP	GO:0001916	positive regulation of T cell mediated cytotoxicity	20	0.612921	1.5555	0.0297858	0.0297858	0.281856	2440	tags=55%, list=19%, signal=45%	H2-D1/Gm7030/H2-T24/H2-K1/H2-Q4/B2m/H2-Q1/H2-M3/H2-T23/P2rx7/Mr1
BP	GO:0043069	negative regulation of programmed cell death	652	-0.276112	-1.17977	0.0298076	0.0298076	0.281856	2273	tags=21%, list=18%, signal=18%	Scx/Psme3/Aven/Ints1/Trp53/Ptk2/Dffa/Ddb1/Angpt4/Aars/Hspa5/Hdac1/Angptl4/Psmd10/Nle1/Ppid/Pcmt1/Itgav/Tnfrsf22/Hk1/Arl6ip1/Chst11/Gpi1/Itprip/Tle1/Pnp/Lrrk2/Smarca4/Coro1a/C5ar1/Taf9b/Dab2/Kdr/Anp32b/Opn3/Tnfrsf18/Nup62/Bcl2/Hcls1/Asns/Ybx1/Ciapin1/Higd1a/Plk3/Nqo1/Naa16/Hsph1/Prelid1/Hdgf/Apbb2/Gpx1/Ppia/Ybx3/Fyn/Hyou1/Palb2/Slc7a5/Plaur/Bcl2l1/Mre11a/Dcps/Ptma/Set/Naa38/Eya4/Prokr1/Dhcr24/Foxc1/Glrx/Hmga2/Erbb3/Id1/Eif5a/Lrp1/Ywhah/Tnf/Pa2g4/Bnip3/Clec5a/Nr4a2/Itga5/Flna/Hmgn5/Pcdhgc4/Htr2b/Fxn/Mutyh/Alms1/Dnmt1/Gapdh/Lmna/Mif/Ung/Cdkn2d/Ccnd2/Eno1b/Il1rn/G2e3/Pcdhgc3/Cx3cr1/Adam8/Ddias/Cav1/Hmgb2/Eno1/Xrcc2/Fzd9/Gstp2/Cdh5/Ptgs2/Ccnd1/Atad5/Blm/Ndnf/Pidd1/Hmox1/Spp1/Cdk1/Aurka/Nes/Serpine1/Dyrk3/Rtkn2/Birc5/Plk1/Mad2l1/Hells/Ccl2/Aurkb/Kif14/Stil/Fignl1/Brca1/Bard1/Pdpn/Fn1
BP	GO:0001820	serotonin secretion	7	0.793571	1.60834	0.0298421	0.0298421	0.281856	841	tags=29%, list=7%, signal=27%	P2rx1/Cd300a
BP	GO:0002720	positive regulation of cytokine production involved in immune response	52	0.481742	1.48977	0.0298463	0.0298463	0.281856	2679	tags=38%, list=21%, signal=31%	Cd74/Rsad2/Il1b/Lacc1/Arid5a/Il18/Trim6/Tnfrsf14/Prkcz/Nod1/B2m/Casp4/Cd160/P2rx7/Ticam1/Nod2/Tlr7/Tlr2/Nlrp3/Sirt1
BP	GO:0006272	leading strand elongation	4	-0.89385	-1.55084	0.0298911	0.0298911	0.281856	1372	tags=100%, list=11%, signal=89%	Pcna/Pola1/Pole
BP	GO:0032331	negative regulation of chondrocyte differentiation	8	0.774919	1.60166	0.0298987	0.0298987	0.281856	1406	tags=50%, list=11%, signal=45%	Rarg/Chadl/Adamts7/Rarb
BP	GO:0051972	regulation of telomerase activity	42	-0.505118	-1.53387	0.0299531	0.0299531	0.281856	2462	tags=29%, list=19%, signal=23%	Dkc1/Hsp90ab1/Trp53/Myc/Tcp1/Terf1/Ptges3/Hsp90aa1/Pinx1/Pif1/Aurkb/Nek2
BP	GO:0002709	regulation of T cell mediated immunity	59	0.456958	1.4473	0.0299554	0.0299554	0.281856	2642	tags=44%, list=21%, signal=35%	Rsad2/Il1b/Ahr/Arid5a/H2-D1/Gm7030/Il18/Ager/H2-T24/Fut7/Prkcz/H2-K1/H2-Q4/Ccr2/Trpm4/B2m/H2-Q1/H2-M3/H2-T23/P2rx7/Tnfrsf1b/Nod2/Mr1/Hfe/Dusp22/Nlrp3
BP	GO:0034341	response to interferon-gamma	100	0.398857	1.35925	0.0299595	0.0299595	0.281856	2708	tags=29%, list=21%, signal=23%	Gbp8/Ifitm1/H2-Eb1/H2-Ab1/Cd74/H2-Aa/Mir511/Ciita/Gbp7/Ccl3/Gbp5/Ifitm6/Gbp3/Pparg/Socs1/Tgtp1/Ccl4/Mefv/Igtp/Gbp9/Mrc1/Rab43/Stxbp2/Tlr2/Irf1/Ifitm2/Gbp2/Cd47/Slc26a6
BP	GO:0060411	cardiac septum morphogenesis	40	0.505383	1.48725	0.0300695	0.0300695	0.28267	147	tags=10%, list=1%, signal=10%	Tbx2/Hey1/Smo/Bmpr1a
BP	GO:0035115	embryonic forelimb morphogenesis	10	0.748131	1.60946	0.0301867	0.0301867	0.28333	717	tags=30%, list=6%, signal=28%	Alx4/Cacna1c/Reck
CC	GO:0033106	cis-Golgi network membrane	10	0.747294	1.60766	0.0301867	0.0301867	0.28333	1785	tags=70%, list=14%, signal=60%	H2-D1/Bok/H2-K1/H2-Q4/H2-Q1/H2-M3/H2-T23
BP	GO:0001889	liver development	99	-0.400754	-1.40252	0.0302855	0.0302855	0.284035	744	tags=13%, list=6%, signal=12%	Anxa1/Pkm/Rpgrip1l/Ezh2/Ccnd1/Plau/Hmox1/Aurka/Foxm1/Mki67/E2f8/E2f7/Cdkn2a
BP	GO:0043403	skeletal muscle tissue regeneration	27	-0.577078	-1.58783	0.0303344	0.0303344	0.284102	2300	tags=41%, list=18%, signal=34%	Kpna1/Cd9/P2rx5/Gpx1/Ptgfrn/Anxa1/Gja1/Pkm/Ezh2/Plau/Hopx
MF	GO:0004518	nuclease activity	158	-0.359778	-1.34242	0.0303625	0.0303625	0.284102	1730	tags=20%, list=13%, signal=18%	Enpp1/Angel1/Nob1/Aplf/Rexo2/G3bp1/Tdp1/Mre11a/Eri1/Pop1/Rnaseh2a/Dis3/Rnase4/Ang/Fancm/Pms2/Nme1/Endod1/Gen1/Rnase6/Zranb3/Dna2/Slfn9/Piwil2/Pold1/Rad51c/Fen1/Zgrf1/Ankle1/Eme1/Exo1/Pole
MF	GO:0004896	cytokine receptor activity	54	0.481126	1.50045	0.0304042	0.0304042	0.284102	3025	tags=48%, list=23%, signal=37%	Ccr4/Cd4/Cd74/Ghr/Ccrl2/Cxcr5/Ccr9/Csf3r/Cxcr2/Cxcr4/Il10ra/Ifngr1/Ccr2/Ebi3/Ccr5/Il2rg/Il15ra/Gpr75/Il13ra1/Il3ra/Il6ra/Ccr1/Crlf2/Il12rb2/Ifnar2/Cxcr3
BP	GO:0034374	low-density lipoprotein particle remodeling	7	0.792527	1.60622	0.0304105	0.0304105	0.284102	2113	tags=86%, list=16%, signal=72%	Pla2g7/Abcg1/Apoe/Apoa2/Lipc/Mttp
BP	GO:0097278	complement-dependent cytotoxicity	7	0.792063	1.60528	0.0304105	0.0304105	0.284102	656	tags=43%, list=5%, signal=41%	Cd5l/Cfh/C3
BP	GO:0051574	positive regulation of histone H3-K9 methylation	8	-0.765214	-1.57392	0.030458	0.030458	0.284324	775	tags=50%, list=6%, signal=47%	Lmna/Suv39h1/Myb/Brca1
BP	GO:0072089	stem cell proliferation	84	-0.418318	-1.42611	0.0304816	0.0304816	0.284325	2244	tags=30%, list=17%, signal=25%	Trp53/Sart3/Fubp1/Taf4b/Tacc2/Dgcr8/Dab2/Kdr/Nkap/Ctc1/Pdcd2/L3mbtl2/Kdf1/Hmga2/Bysl/Rnf43/Brca2/Hmgb2/Cd109/Nes/Tacc3/Foxm1/Cdkn2c/Mki67/Ccne1
BP	GO:0014910	regulation of smooth muscle cell migration	69	0.463045	1.48226	0.0305259	0.0305259	0.28438	1195	tags=22%, list=9%, signal=20%	Itgb3/Smo/Egfl7/Ndrg4/Bmpr1a/Sema6d/Rapgef3/Sorl1/Egr1/Gstp1/Lpar1/Pparg/Il18/Prkg1/Ager
BP	GO:0030901	midbrain development	21	0.601622	1.53798	0.0305348	0.0305348	0.28438	2817	tags=48%, list=22%, signal=37%	Fgfr3/Gdf7/Smad9/Fgfr1/Lrp6/Ndst1/Hes1/Wls/Aplp2/Barhl1
BP	GO:0060073	micturition	5	0.849092	1.53865	0.0306044	0.0306044	0.284807	1290	tags=80%, list=10%, signal=72%	Cacna1c/Ptger3/Adra1a/Psap
BP	GO:0072359	circulatory system development	723	-0.269024	-1.16034	0.0307129	0.0307129	0.285596	1215	tags=13%, list=9%, signal=12%	Casp7/Ccdc134/Cxcl10/Vcan/Prokr1/Nsdhl/Myh9/Tmem231/Foxc1/Nek8/Hmga2/Erbb3/Id1/Lrp1/Tnf/Nckap1/Mthfd1/Nedd4/Fdps/Itga5/Jag1/Hdac9/Rom1/Ang/Klf2/Flna/Anxa1/Tmem204/Gja1/Htr2b/Luzp1/Plec/Col18a1/Flt1/Pln/Rgcc/Dab2ip/Dnmt1/Tnfrsf12a/Lmna/Pdgfa/Hspb7/Pkm/Folr1/Ppp1r13l/Dnah11/Ccnd2/Atp2b4/Tenm4/Anxa2/Bvht/Rpgrip1l/Col4a1/Hoxa1/Cx3cr1/Pgk1/Col14a1/E2f2/Tnnc1/Adam8/Pdlim7/Ephb3/Flrt2/Cav1/Amotl1/Cdh5/Ptgs2/Acacb/Spint1/Ndnf/Plau/Hmox1/Vash1/Cdk1/Notch4/Serpine1/Myh11/Emp2/Epha2/Ccnb1/Foxm1/Ccl2/Hopx/Stil/E2f8/Brca1/Cspg4/Gbx2/E2f7/Pdpn/Fn1/Uty
BP	GO:0048319	axial mesoderm morphogenesis	3	-0.906568	-1.47077	0.0307869	0.0307869	0.285843	194	tags=67%, list=2%, signal=66%	Axin1/Epha2
BP	GO:0048320	axial mesoderm formation	3	-0.906568	-1.47077	0.0307869	0.0307869	0.285843	194	tags=67%, list=2%, signal=66%	Axin1/Epha2
BP	GO:0061008	hepaticobiliary system development	101	-0.398016	-1.39572	0.0308211	0.0308211	0.28594	744	tags=13%, list=6%, signal=12%	Anxa1/Pkm/Rpgrip1l/Ezh2/Ccnd1/Plau/Hmox1/Aurka/Foxm1/Mki67/E2f8/E2f7/Cdkn2a
MF	GO:0034061	DNA polymerase activity	26	-0.56771	-1.5578	0.0308836	0.0308836	0.2863	1586	tags=31%, list=12%, signal=27%	Terf1/Ptges3/Pola2/Pold1/Polh/Pola1/Polq/Pole
BP	GO:1902931	negative regulation of alcohol biosynthetic process	9	0.751588	1.58227	0.0309965	0.0309965	0.286853	1037	tags=33%, list=8%, signal=31%	Dkk3/Apoe/Bmp2
BP	GO:0021513	spinal cord dorsal/ventral patterning	9	0.747837	1.57438	0.0309965	0.0309965	0.286853	169	tags=22%, list=1%, signal=22%	Smo/Dll4
BP	GO:0045163	clustering of voltage-gated potassium channels	4	0.887351	1.51775	0.0310147	0.0310147	0.286853	1368	tags=75%, list=11%, signal=67%	Akap5/Cntn2/Kcnip2
MF	GO:0016772	transferase activity, transferring phosphorus-containing groups	665	-0.2725	-1.16796	0.0311682	0.0311682	0.288051	1658	tags=13%, list=13%, signal=12%	Chek2/Ckb/Cdk20/Ak1/Nme4/Terf1/Nme2/Dcakd/Oas1c/Ptges3/Plk3/Cdk14/Map3k9/Vrk1/Cdk2/Adk/Pfkl/Nrp2/Peak1/Cdk6/Mast2/Gys1/Fyn/Polr2f/Gnptab/Pkn3/Pfkp/Cad/Cdk18/Polr1a/Tssk1/Nek8/Baz1b/Erbb3/Nme7/Pola2/Chkb/Uck2/Pdk3/Ak6/Dtymk/Nme1/Flt1/Pdk1/Dck/Aldh18a1/Prps1/Pkm/Pcyt1b/Cdk5r1/Dbf4/Stk26/Cdkl2/Pgk1/Stk32c/Ephb3/Pold1/Tk1/Bmx/Polh/Ccnd1/Pola1/Pkmyt1/Plk4/Ripk3/Prim1/Cdk1/Aurka/Dyrk3/Wee1/Cdc7/Chek1/Plk1/Mastl/Epha2/Bub1b/Aurkb/Melk/Pask/Cit/Polq/Nek2/Pbk/Bub1/Pole/Ccne1/Ttk/Ak4
BP	GO:0034472	snRNA 3'-end processing	19	-0.621477	-1.60153	0.031221	0.031221	0.288097	3000	tags=63%, list=23%, signal=49%	Exosc7/Toe1/Ints7/Ints1/Ints5/Exosc2/Tut1/Ints2/Exosc9/Exosc5/Exosc8/Exosc6
CC	GO:0005680	anaphase-promoting complex	20	-0.608684	-1.58057	0.031221	0.031221	0.288097	3108	tags=55%, list=24%, signal=42%	Anapc2/Anapc7/Fzr1/Anapc1/Cdc23/Cdc27/Anapc11/Anapc5/Ube2s/Ube2c/Cdc20
BP	GO:0062033	positive regulation of mitotic sister chromatid segregation	6	-0.829446	-1.58304	0.0312451	0.0312451	0.288099	1058	tags=50%, list=8%, signal=46%	Mad1l1/Cdt1/Aurkb
CC	GO:0000811	GINS complex	4	-0.891986	-1.54761	0.0314114	0.0314114	0.28941	1396	tags=100%, list=11%, signal=89%	Gins3/Gins1/Gins2
BP	GO:0031398	positive regulation of protein ubiquitination	102	-0.390244	-1.37144	0.0315397	0.0315397	0.28962	1179	tags=19%, list=9%, signal=17%	Smad7/Ube2l3/Hspa5/Tbc1d7/Psmd10/Paxip1/Lrrk2/Gsk3a/Commd1/Aimp2/Fancm/Ube2s/Cav1/Plk1/Fanci/Mastl/Cdc20/Brca1/Spsb4
BP	GO:0072006	nephron development	74	0.435105	1.4142	0.0315473	0.0315473	0.28962	1943	tags=31%, list=15%, signal=27%	Hey1/Itgb3/Smo/Kirrel3/Ednrb/Cfh/Pbx1/Egr1/Eya1/Ahr/Wnt4/Vegfa/Lgr4/Bmp2/Lzts2/Greb1l/Wnk4/Lama5/Col4a4/Ext1/Aqp11/Ptpro/Mpv17
MF	GO:0046979	TAP2 binding	9	0.746221	1.57097	0.0315758	0.0315758	0.28962	1785	tags=67%, list=14%, signal=57%	H2-D1/H2-K1/H2-Q4/H2-Q1/H2-M3/H2-T23
BP	GO:0032372	negative regulation of sterol transport	9	0.742895	1.56397	0.0315758	0.0315758	0.28962	1152	tags=44%, list=9%, signal=40%	Abcg8/Apoe/Apoa2/Pcsk9
BP	GO:0032375	negative regulation of cholesterol transport	9	0.742895	1.56397	0.0315758	0.0315758	0.28962	1152	tags=44%, list=9%, signal=40%	Abcg8/Apoe/Apoa2/Pcsk9
MF	GO:0008083	growth factor activity	47	0.49144	1.49913	0.0315785	0.0315785	0.28962	2012	tags=36%, list=16%, signal=31%	Pdgfc/Clec11a/Gdf7/Amelx/Cdnf/Gdf11/Gdf3/Csf1/Osm/Gdf9/Vegfa/Bmp2/Gdf15/Kitl/Osgin1/Bmp8b/Nrg4
BP	GO:0048568	embryonic organ development	276	0.332091	1.27144	0.0316378	0.0316378	0.289943	998	tags=12%, list=8%, signal=12%	Xist/Alx4/Tbx2/Elf5/Hoxa7/Hey1/Smo/Celsr1/Bmpr1a/Pdgfc/Atp8a2/Syde1/Gdf3/Pbx1/Ccdc40/Il10/Tcf7/Cdh23/Hoxb3/Kdm6a/Eya1/Mdfi/Ahr/Rarg/Dlx2/Prdm1/Hpn/Crb2/Gab1/Vegfa/Kif3a/Zfp36l1/Tbx6/Plcd1
MF	GO:0008324	cation transmembrane transporter activity	306	0.329071	1.2774	0.0317487	0.0317487	0.290738	1708	tags=19%, list=13%, signal=17%	Cacnb4/P2rx1/Slc5a11/Kcnj9/Cacnb3/Cacna1c/Kcng2/Rhd/Kcnc1/Slc4a11/Grin2d/Cacnb2/Catsper3/Grin2c/Catsper2/Atp6v0d2/Cngb1/Hcn2/Scn1b/Kcnab3/Slc1a4/Kcnj10/Cacnb1/Trpv4/P2rx4/Slc9a7/Scnn1a/Slc24a1/Pkd1l3/Slc15a2/Slc39a4/Fxyd4/Slc40a1/Grin3b/Cox7a2l/Scn3b/Cnnm2/Slc13a3/Slc6a9/Cox8b/Grin3a/Slc12a5/Pkd1l2/Slc11a2/Kcnip2/Slc6a20b/Kcnip4/Trpm4/Slc7a2/Kcnn1/Slc25a29/Slc22a21/Uqcrh/Gria3/Slc9a9/Chrnb1/Slc45a4
BP	GO:0000019	regulation of mitotic recombination	6	-0.825815	-1.57611	0.0318638	0.0318638	0.291571	362	tags=50%, list=3%, signal=49%	Rad50/Blm/Ankle1
MF	GO:0031545	peptidyl-proline 4-dioxygenase activity	7	-0.787727	-1.55635	0.0321038	0.0321038	0.293544	1998	tags=71%, list=16%, signal=60%	P4hb/P4ha1/P4ha2/Egln3/P4htm
BP	GO:0060746	parental behavior	9	0.740822	1.55961	0.0321552	0.0321552	0.293791	892	tags=33%, list=7%, signal=31%	Avpr1a/Kalrn/Crebrf
BP	GO:0007320	insemination	4	0.883395	1.51098	0.0321962	0.0321962	0.293942	345	tags=50%, list=3%, signal=49%	P2rx1/Avpr1a
CC	GO:0000314	organellar small ribosomal subunit	32	-0.540495	-1.54327	0.032265	0.032265	0.294125	3667	tags=53%, list=28%, signal=38%	Mrps18a/Mrps25/Mrps22/Mrps5/Mrps27/Mrps18b/Chchd1/Mrps6/Ptcd3/Mrps31/Mrps35/Mrps17/Mrps15/Mrps21/Mrpl42/Mrps14/Mrps11
CC	GO:0005763	mitochondrial small ribosomal subunit	32	-0.540495	-1.54327	0.032265	0.032265	0.294125	3667	tags=53%, list=28%, signal=38%	Mrps18a/Mrps25/Mrps22/Mrps5/Mrps27/Mrps18b/Chchd1/Mrps6/Ptcd3/Mrps31/Mrps35/Mrps17/Mrps15/Mrps21/Mrpl42/Mrps14/Mrps11
MF	GO:0051010	microtubule plus-end binding	18	-0.646909	-1.64092	0.0323088	0.0323088	0.294301	273	tags=22%, list=2%, signal=22%	Mlph/Knstrn/Kif18a/Kif2c
BP	GO:0019240	citrulline biosynthetic process	3	-0.90302	-1.46501	0.0325802	0.0325802	0.296549	1253	tags=100%, list=10%, signal=90%	Aldh18a1/Atp2b4
BP	GO:0006863	purine nucleobase transport	4	-0.889734	-1.5437	0.0326312	0.0326312	0.296565	1425	tags=100%, list=11%, signal=89%	Aqp9/Slc29a2/Slc43a3
BP	GO:0015851	nucleobase transport	4	-0.889734	-1.5437	0.0326312	0.0326312	0.296565	1425	tags=100%, list=11%, signal=89%	Aqp9/Slc29a2/Slc43a3
CC	GO:0071007	U2-type catalytic step 2 spliceosome	30	-0.551432	-1.55737	0.0326705	0.0326705	0.296598	3338	tags=47%, list=26%, signal=35%	Bud31/Snrpe/Bcas2/Prpf8/Prpf19/Snrpd3/Snrpa1/Snrpb/Snrpd2/Snrpf/Snrpg/Eftud2/Snrpd1/Ppil1
BP	GO:1901841	regulation of high voltage-gated calcium channel activity	7	0.789608	1.60031	0.0326842	0.0326842	0.296598	2121	tags=71%, list=16%, signal=60%	Cacnb3/Cacnb2/Pde4b/Rrad/Nos1ap
BP	GO:0033522	histone H2A ubiquitination	31	-0.544054	-1.55293	0.0328089	0.0328089	0.297309	550	tags=26%, list=4%, signal=25%	Scml2/Ddb1/Rnf168/Trim37/Brca2/Brca1/Rad51/Bard1
BP	GO:2000105	positive regulation of DNA-templated DNA replication	14	-0.690223	-1.65912	0.0328414	0.0328414	0.297309	709	tags=43%, list=6%, signal=41%	Cdk2/Cdt1/Dbf4/Cdc7/E2f8/E2f7
MF	GO:0099529	neurotransmitter receptor activity involved in regulation of postsynaptic membrane potential	11	0.706171	1.54736	0.0328612	0.0328612	0.297309	2576	tags=73%, list=20%, signal=58%	Grin2d/Grin2c/Gabbr1/Grin3a/Gria3/Chrnb1/Grik5/Chrne
BP	GO:0099171	presynaptic modulation of chemical synaptic transmission	11	0.703235	1.54093	0.0328612	0.0328612	0.297309	1035	tags=36%, list=8%, signal=33%	Rab26/Prkca/Prkcg/Fbxl20
BP	GO:0001961	positive regulation of cytokine-mediated signaling pathway	43	0.510228	1.52518	0.0329332	0.0329332	0.297569	1882	tags=28%, list=15%, signal=24%	Cd74/Csf1/Axl/Crebrf/Trim6/Cxcr4/Ikbke/Casp4/Ticam2/Irf7/Usp27x/Igtp
MF	GO:0008430	selenium binding	5	0.844825	1.53092	0.0329813	0.0329813	0.297569	453	tags=40%, list=4%, signal=39%	Selenbp2/Gpx3
BP	GO:0006742	NADP catabolic process	5	0.844309	1.52998	0.0329813	0.0329813	0.297569	1665	tags=60%, list=13%, signal=52%	Nudt12/Nudt13/Nudt17
MF	GO:0019957	C-C chemokine binding	16	0.642067	1.54651	0.0329888	0.0329888	0.297569	1954	tags=56%, list=15%, signal=48%	Ccr4/Ccrl2/Cxcr5/Ccr9/Cxcr2/Zfp36/Cxcr4/Ccr2/Ccr5
MF	GO:0003916	DNA topoisomerase activity	6	-0.823727	-1.57213	0.0331012	0.0331012	0.298359	79	tags=33%, list=1%, signal=33%	Top1mt/Top2a
BP	GO:0090077	foam cell differentiation	19	0.607301	1.53005	0.0331898	0.0331898	0.298934	1164	tags=26%, list=9%, signal=24%	Itgb3/Csf1/Abcg1/Pparg/Il18
BP	GO:0035518	histone H2A monoubiquitination	22	-0.608211	-1.61423	0.033238	0.033238	0.299144	550	tags=36%, list=4%, signal=35%	Scml2/Ddb1/Rnf168/Trim37/Brca2/Brca1/Rad51/Bard1
BP	GO:0061351	neural precursor cell proliferation	115	-0.371351	-1.3259	0.0332644	0.0332644	0.299159	1123	tags=21%, list=9%, signal=19%	Gng5/Tacc2/Numb/Lnx2/Lrrk2/C5ar1/Spint2/Cd24a/Hmga2/Wdr62/Flna/Dagla/Nde1/Cx3cr1/Fzd9/Spint1/Nes/Aspm/Tacc3/Racgap1/Kif14/Melk/Shcbp1/Gbx2
BP	GO:0030857	negative regulation of epithelial cell differentiation	33	0.527996	1.49785	0.0334417	0.0334417	0.300528	1013	tags=24%, list=8%, signal=22%	Il1a/Hoxa7/Smo/Fgfr3/Mir7-1/Gdf3/Vegfa/Spred3
BP	GO:0097193	intrinsic apoptotic signaling pathway	249	-0.323075	-1.27271	0.0334967	0.0334967	0.300532	2628	tags=25%, list=20%, signal=21%	Triap1/Park7/Atm/Pias4/Tmem109/Hras/Ercc6/Msh2/Dnm1l/Cycs/Ube2k/Trp53/Mybbp1a/Dnajc10/Hdac1/Myc/Rad9a/Bak1/P4hb/Pnp/Lrrk2/Parp1/Hint1/Bcl2/Chek2/Mbd4/Gpx1/Ppia/Ybx3/Hyou1/Plaur/Bcl2l1/Msh6/Casp7/Tnf/Bnip3/Atp2a3/E2f1/Pdk1/Dab2ip/Mif/Crip1/Siah1b/Cdkn2d/Eno1b/Uaca/G2e3/Brca2/E2f2/Ddias/Cav1/Eno1/Ptgs2/Atad5/Hmox1/Ripk3/Rtkn2/Hells/Epha2/Melk/Fignl1/Brca1/Bub1
BP	GO:0060395	SMAD protein signal transduction	53	0.48542	1.5077	0.0335027	0.0335027	0.300532	1226	tags=25%, list=10%, signal=22%	Mir7-1/Bmpr1a/Gdf7/Gdf11/Gdf3/Gdf9/Rbpms/Trf/Smad9/Bmp2/Pparg/Gdf15/Stoml1
BP	GO:0006734	NADH metabolic process	36	-0.519012	-1.52208	0.033517	0.033517	0.300532	2244	tags=47%, list=17%, signal=39%	Trp53/Vcp/Hk1/Gpi1/Mdh2/Nqo1/Pfkl/Aldoa/Pfkp/Idh3a/Gapdh/Pkm/Eno1b/Tpi1/Ldha/Pgk1/Eno1
BP	GO:0002828	regulation of type 2 immune response	23	0.588631	1.51644	0.033638	0.033638	0.301393	2642	tags=48%, list=21%, signal=38%	Clcf1/Cd74/Rsad2/Arg2/Il18/Prkcz/Hlx/Ccr2/Nod2/Irf1/Nlrp3
BP	GO:0045333	cellular respiration	187	-0.337677	-1.28317	0.0337119	0.0337119	0.30158	3427	tags=39%, list=27%, signal=29%	Ndufs1/Cox4i2/Suclg1/Ndufb7/Cs/Ndufs6/Fh1/Ndufa1/Pdha1/Mdh1/Uqcr10/Cox5b/Ndufa12/Atp5a1/Ndufv2/Pnpt1/Ndufa2/Ndufb3/Dld/Chchd4/Etfb/Park7/Pde12/Ndufv3/Idh2/Uqcc3/Adsl/Msh2/Rhoa/Ndufs4/Cycs/Cox6a1/Ndufa10/Ide/Mybbp1a/Ndufa9/Vcp/Myc/Ndufa11/Ndufb2/Ndufb6/Opn3/Mdh2/Etfa/Atp5b/Ndufa8/Ndufab1/Ndufb4/Atp5o/Atp5e/Oas1c/Uqcrq/Cox7a1/Ndufc1/Prelid1/Slc25a25/Ndufb10/Shmt2/Uqcc2/Idh3a/Bnip3/Cox7a2/Atp5j/Plec/Fxn/Cox10/Ndufa5/Prdm16/Cdk1/Ccnb1/Mtfr2/Ak4
BP	GO:1902410	mitotic cytokinetic process	21	-0.582085	-1.53995	0.0337894	0.0337894	0.30158	321	tags=38%, list=2%, signal=37%	Stx2/Cntrob/Chmp6/Rhoa/Nup62/Kif20b/Kif20a/Cep55
BP	GO:0097120	receptor localization to synapse	47	0.489028	1.49177	0.0338141	0.0338141	0.30158	1392	tags=19%, list=11%, signal=17%	Anks1b/Camk2a/Grip2/Adam22/Kalrn/Mapk10/Dbn1/Dlg3/Prkcz
BP	GO:0002604	regulation of dendritic cell antigen processing and presentation	7	0.787668	1.59637	0.033821	0.033821	0.30158	2142	tags=71%, list=17%, signal=60%	Thbs1/Cd74/Fgl2/Nod1/Nod2
BP	GO:0048537	mucosa-associated lymphoid tissue development	7	0.786944	1.59491	0.033821	0.033821	0.30158	6	tags=14%, list=0%, signal=14%	Cacnb4
BP	GO:0048541	Peyer's patch development	7	0.786944	1.59491	0.033821	0.033821	0.30158	6	tags=14%, list=0%, signal=14%	Cacnb4
BP	GO:0009162	deoxyribonucleoside monophosphate metabolic process	22	-0.607525	-1.61241	0.0338592	0.0338592	0.30158	1902	tags=45%, list=15%, signal=39%	Pnp/Nme2/Adk/Dctd/Gda/Nme1/Dck/Dut/Dnph1/Tyms
CC	GO:0030894	replisome	22	-0.60643	-1.6095	0.0338592	0.0338592	0.30158	1035	tags=59%, list=8%, signal=54%	Pold3/Prpf19/Helb/E2f6/Pola2/Rpa2/Prim2/Tonsl/Rpa1/Pold2/Pold1/Pola1/Prim1
BP	GO:0097011	cellular response to granulocyte macrophage colony-stimulating factor stimulus	8	0.767975	1.58731	0.033885	0.033885	0.301587	1023	tags=38%, list=8%, signal=35%	Cd4/Pde2a/Zfp36
MF	GO:0031490	chromatin DNA binding	74	-0.43133	-1.45125	0.0340109	0.0340109	0.302075	1662	tags=16%, list=13%, signal=14%	Hcfc1/Nkap/Ruvbl2/Pole3/Actn4/Hmga2/Hmgn5/Thrb/Grhl1/Rcc1/Ezh2/Uty
CC	GO:0098993	anchored component of synaptic vesicle membrane	11	0.700391	1.5347	0.0340244	0.0340244	0.302075	44	tags=9%, list=0%, signal=9%	Rab26
BP	GO:0055091	phospholipid homeostasis	12	0.706017	1.587	0.0340903	0.0340903	0.302075	1332	tags=33%, list=10%, signal=30%	Abcg1/Tlcd2/Abca1/Rcn3
MF	GO:0001614	purinergic nucleotide receptor activity	12	0.705867	1.58666	0.0340903	0.0340903	0.302075	1095	tags=42%, list=9%, signal=38%	P2rx1/P2rx4/Hcar2/Ptafr/Gpr34
MF	GO:0016502	nucleotide receptor activity	12	0.705867	1.58666	0.0340903	0.0340903	0.302075	1095	tags=42%, list=9%, signal=38%	P2rx1/P2rx4/Hcar2/Ptafr/Gpr34
MF	GO:0016500	protein-hormone receptor activity	6	0.820036	1.57804	0.0340903	0.0340903	0.302075	2243	tags=83%, list=17%, signal=69%	Lgr4/Igf1r/Cmklr1/Adipor1/Insr
BP	GO:1903867	extraembryonic membrane development	10	-0.768763	-1.68148	0.0341279	0.0341279	0.302185	623	tags=40%, list=5%, signal=38%	Paxip1/Dnmt3l/E2f8/E2f7
BP	GO:0051873	killing by host of symbiont cells	11	-0.737171	-1.65723	0.0344094	0.0344094	0.304418	1277	tags=45%, list=10%, signal=41%	Arg1/Romo1/Gapdh/Trem3/Trem1
MF	GO:0005198	structural molecule activity	341	-0.304181	-1.23727	0.0344306	0.0344306	0.304418	2590	tags=28%, list=20%, signal=23%	Actg1/Tubb2a/Creld1/Tpr/Actr2/Mrps6/Ttn/Bsn/Mfap2/Pom121/Tln1/Mrps31/Myl6b/Vcl/Emilin2/Csrp1/Mrps35/Psmd13/Mrpl2/Arpc3/Actn1/Crocc/Hmga1/Mrpl33/Sptbn1/Mrpl20/Magi2/Dag1/Mrps17/Krt10/Mrps15/Mrps21/Nup188/Nexn/Lamc1/Arpc2/Nup85/Creld2/Tubg2/Nup62/Mrpl13/Oit3/Mfge8/Col4a5/Erc1/Mrps14/Emilin1/Nup133/Add3/Actb/Nup93/Srbd1/Vcan/Cltb/Cldn22/Crybb3/Mrpl55/Tuba4a/Nutf2/Ltbp4/Nup155/Nup160/Nup35/Mrps11/Mrpl18/Plec/Col18a1/Tgfbi/Nup205/Tubd1/Lmna/Vim/Nup107/Col4a1/Col14a1/Ndc1/Tubb6/Tubb5/Tuba1c/Lmnb2/Pls3/Tuba1b/Dnm3/Tuba1a/Hmox1/Tubg1/Aspn/Tubb4b/Myh11/Tube1/Ogn/Nid2/Lmnb1/Prg2/Tln2/Fn1
BP	GO:0035987	endodermal cell differentiation	15	-0.658177	-1.60899	0.0344609	0.0344609	0.304462	1123	tags=67%, list=9%, signal=61%	Map2k1/Ctnnb1/Hsbp1/Paf1/Leo1/Ctr9/Itgav/Hmga2/Itga5/Fn1
BP	GO:0048333	mesodermal cell differentiation	11	0.698877	1.53138	0.034606	0.034606	0.30552	990	tags=45%, list=8%, signal=42%	Bmpr1a/Kdm6a/Eya1/Kdm6b/Tbx6
BP	GO:1902742	apoptotic process involved in development	24	-0.566167	-1.51717	0.03472	0.03472	0.306302	2026	tags=29%, list=16%, signal=25%	Bak1/Enpp1/Jag2/Foxc1/Xkr5/Chek1/Cdkn2a
MF	GO:0004527	exonuclease activity	65	-0.43819	-1.43913	0.0347678	0.0347678	0.306499	2926	tags=34%, list=23%, signal=26%	Cnot1/Pnpt1/Toe1/Rad50/Cnot6/Pde12/Ddx1/Exog/Eri2/Rad9a/Enpp1/Angel1/Aplf/Rexo2/Tdp1/Mre11a/Eri1/Dis3/Pold1/Fen1/Exo1/Pole
MF	GO:0008135	translation factor activity, RNA binding	72	-0.433312	-1.44719	0.0347938	0.0347938	0.306503	2415	tags=32%, list=19%, signal=26%	Etf1/Eif3g/Eif4a1/Gtpbp1/Eif4g2/Eif1b/Eefsec/Dhx29/Tufm/Eif6/Eif3b/Eif4e/Gspt1/Eif4g1/Mtrf1l/Tsfm/Gfm1/Eif1ad/Eif1ax/Eif2s1/Eif5a/Eef1a2/Eif2s3y
BP	GO:0016446	somatic hypermutation of immunoglobulin genes	12	-0.705256	-1.61511	0.0349573	0.0349573	0.307719	1252	tags=42%, list=10%, signal=38%	Msh6/Pms2/Ung/Polq/Exo1
BP	GO:0045903	positive regulation of translational fidelity	4	-0.886165	-1.53751	0.0350708	0.0350708	0.308268	2	tags=50%, list=0%, signal=50%	Cdk5rap1/Eif2s3y
BP	GO:1905446	regulation of mitochondrial ATP synthesis coupled electron transport	4	-0.885897	-1.53704	0.0350708	0.0350708	0.308268	297	tags=75%, list=2%, signal=73%	Chchd2/Cdk1/Ccnb1
BP	GO:0031396	regulation of protein ubiquitination	184	-0.340267	-1.29279	0.0352377	0.0352377	0.309406	1388	tags=12%, list=11%, signal=11%	Ppia/Fyn/Bub3/Commd1/Bag2/Aimp2/Fancm/Ube2s/Hsp90aa1/Pinx1/Mtbp/Cav1/Fbxo5/Plk1/Mad2l1/Fanci/Mastl/Cdc20/Bub1b/Brca1/Cdkn2a/Spsb4
BP	GO:1905222	atrioventricular canal morphogenesis	3	0.903037	1.43862	0.0352517	0.0352517	0.309406	1037	tags=67%, list=8%, signal=61%	Tbx2/Bmp2
BP	GO:0072710	response to hydroxyurea	10	-0.7667	-1.67697	0.0353577	0.0353577	0.309963	362	tags=40%, list=3%, signal=39%	Spidr/Blm/Timeless/Rad51
MF	GO:0004252	serine-type endopeptidase activity	63	0.448176	1.42833	0.0353924	0.0353924	0.309963	1667	tags=25%, list=13%, signal=22%	Klk1b11/Cd5l/Ctse/Prss8/Htra4/C2/Tmprss4/F10/Ltf/Immp2l/Hpn/Mst1/Pcsk9/Rhbdl1/Ctrl/Tmprss2
BP	GO:0015718	monocarboxylic acid transport	63	0.446915	1.42431	0.0353924	0.0353924	0.309963	2708	tags=38%, list=21%, signal=30%	Slc16a9/Il1a/Proca1/Slco3a1/Sstr4/Il1b/Abcc2/Oc90/Slc16a8/Hrh2/Nmb/Kiss1r/Slc16a7/Slc16a5/Ptges/P2rx7/Stard10/Slc5a6/Pla2g6/Slc51a/Slc10a1/P2ry2/Pnpla8/Slc26a6
BP	GO:0090331	negative regulation of platelet aggregation	10	0.740711	1.5935	0.0354619	0.0354619	0.310145	1186	tags=40%, list=9%, signal=36%	Alox12/Ptger3/Abat/Prkg1
CC	GO:0005663	DNA replication factor C complex	5	-0.837024	-1.54948	0.0354649	0.0354649	0.310145	1394	tags=80%, list=11%, signal=71%	Rfc1/Rfc5/Rfc3/Rfc4
BP	GO:0008277	regulation of G protein-coupled receptor signaling pathway	83	0.415515	1.38178	0.0355513	0.0355513	0.310145	1393	tags=20%, list=11%, signal=18%	Camk2a/Itgb3/Bicd1/Ptger3/Dnm1/Sstr4/Necab2/Mgll/Ramp1/Met/Acpp/C3/Phf24/Mrap2/Cntn2/Arrdc3/Pde4b
BP	GO:0051098	regulation of binding	288	-0.313389	-1.25635	0.0355623	0.0355623	0.310145	1986	tags=18%, list=15%, signal=16%	Adam15/Txn1/Eif4g1/Larp7/Lrrk2/Smarca4/Eif4a3/Parp1/Dab2/Zc4h2/Atp2a2/Dot1l/Gtf2f1/Hmgb1/Ubash3b/Actb/Arhgef7/Calm1/Plaur/Eif2s1/Foxc1/Hmga2/Id1/Tiam1/Lrp1/Bag2/Atp2a3/Gemin2/Pinx1/Nme1/E2f1/Pln/Nucks1/Cdt1/S100a10/Ran/Anxa2/Hjurp/Cav1/Hmgb2/Eno1/Arhgap28/Blm/Hmox1/Aurka/Nes/Plk1/Aurkb/Hopx/Zfp618/Stmn1/Nek2/Cdkn2a
BP	GO:2000191	regulation of fatty acid transport	26	0.571362	1.52135	0.0355628	0.0355628	0.310145	871	tags=19%, list=7%, signal=18%	Il1a/Thbs1/Sstr4/Il1b/Hrh2
CC	GO:0140534	endoplasmic reticulum protein-containing complex	115	-0.369771	-1.32026	0.0355911	0.0355911	0.310145	3635	tags=43%, list=28%, signal=31%	Pigq/Emc4/Sec11a/Spcs3/Sptssa/Srprb/Pigu/Sec61a2/Nbas/Emc7/Ppib/Alg14/Stt3a/Ganab/Prkcsh/Emc8/Nploc4/Piga/Faf1/Stt3b/Magt1/Tmem258/Dnajc10/Hspa5/Mlec/Vcp/Ddost/Emc1/P4hb/Arl6ip1/Mmgt1/Ormdl2/Dnajb11/Rpn2/Hsd17b12/Pdia3/Hsp90b1/Pdia6/P4ha1/Zw10/Elovl6/Hyou1/Sdf2l1/Rpn1/Pdia4/Calr/Gpaa1/P4ha2/Rnf125
BP	GO:0050432	catecholamine secretion	30	0.561368	1.54391	0.0355935	0.0355935	0.310145	998	tags=30%, list=8%, signal=28%	Syt3/Syt15/Xlr4a/Ptger3/Entpd1/Pink1/Gabbr1/Abat/Plcd1
CC	GO:0042564	NLS-dependent protein nuclear import complex	8	-0.75872	-1.56056	0.0358423	0.0358423	0.311861	2300	tags=75%, list=18%, signal=62%	Kpna1/Kpna3/Mybbp1a/Snupn/Kpnb1/Kpna2
BP	GO:0070943	neutrophil-mediated killing of symbiont cell	8	-0.758123	-1.55934	0.0358423	0.0358423	0.311861	1277	tags=38%, list=10%, signal=34%	Arg1/Trem3/Trem1
BP	GO:0001508	action potential	58	0.46972	1.47887	0.036163	0.036163	0.314425	847	tags=17%, list=7%, signal=16%	Cacnb4/P2rx1/Cacnb3/Cacna1c/Ank2/Cacnb2/Hcn2/Adra1a/Scn1b/P2rx4
MF	GO:0042608	T cell receptor binding	13	0.704057	1.62053	0.0362107	0.0362107	0.314613	1785	tags=62%, list=14%, signal=53%	H2-Eb1/Eps8l1/H2-D1/H2-K1/H2-Q4/H2-Q1/H2-M3/H2-T23
MF	GO:0140666	annealing activity	14	-0.684129	-1.64447	0.0364569	0.0364569	0.316523	1570	tags=50%, list=12%, signal=44%	Trp53/Recql/Anxa1/Zranb3/Rad54l/Recql4/Blm
CC	GO:0015030	Cajal body	37	-0.526098	-1.55576	0.0368655	0.0368655	0.319182	3325	tags=57%, list=26%, signal=42%	Fmr1/Hnrnpa2b1/Coil/Fbl/Lsg1/Toe1/Prpf4/Dkc1/Sart3/Smn1/Snrpc/Prpf31/Prpf3/Cdk2/Eftud2/Ak6/Nop58/Nolc1/Gemin4/Zfp473/Oip5
BP	GO:0086015	SA node cell action potential	4	0.878106	1.50194	0.0369221	0.0369221	0.319182	1203	tags=75%, list=9%, signal=68%	Ank2/Hcn2/Scn3b
BP	GO:0086018	SA node cell to atrial cardiac muscle cell signaling	4	0.878106	1.50194	0.0369221	0.0369221	0.319182	1203	tags=75%, list=9%, signal=68%	Ank2/Hcn2/Scn3b
BP	GO:0086070	SA node cell to atrial cardiac muscle cell communication	4	0.878106	1.50194	0.0369221	0.0369221	0.319182	1203	tags=75%, list=9%, signal=68%	Ank2/Hcn2/Scn3b
BP	GO:0002351	serotonin production involved in inflammatory response	4	0.877876	1.50154	0.0369221	0.0369221	0.319182	841	tags=50%, list=7%, signal=47%	P2rx1/Cd300a
BP	GO:0002442	serotonin secretion involved in inflammatory response	4	0.877876	1.50154	0.0369221	0.0369221	0.319182	841	tags=50%, list=7%, signal=47%	P2rx1/Cd300a
CC	GO:0044302	dentate gyrus mossy fiber	3	0.900942	1.43528	0.0370595	0.0370595	0.319241	610	tags=67%, list=5%, signal=64%	Mapk8ip1/Pde2a
BP	GO:1990839	response to endothelin	3	0.900919	1.43524	0.0370595	0.0370595	0.319241	323	tags=33%, list=3%, signal=33%	Ednrb
BP	GO:0071825	protein-lipid complex subunit organization	27	0.568101	1.53173	0.0370912	0.0370912	0.319241	2113	tags=44%, list=16%, signal=37%	Pcdhga3/Pla2g7/Abcg1/Pltp/Lcat/Apoe/Soat2/Abca1/Apoa2/Lipc/Dgat1/Mttp
MF	GO:0051536	iron-sulfur cluster binding	58	-0.469043	-1.51341	0.037111	0.037111	0.319241	1522	tags=21%, list=12%, signal=18%	Ciapin1/Nubp1/Abce1/Ddx11/Fxn/Mutyh/Prim2/Dna2/Pold1/Brip1/Kif4/Pole
MF	GO:0051540	metal cluster binding	58	-0.469043	-1.51341	0.037111	0.037111	0.319241	1522	tags=21%, list=12%, signal=18%	Ciapin1/Nubp1/Abce1/Ddx11/Fxn/Mutyh/Prim2/Dna2/Pold1/Brip1/Kif4/Pole
BP	GO:1900115	extracellular regulation of signal transduction	5	0.840475	1.52303	0.037141	0.037141	0.319241	407	tags=40%, list=3%, signal=39%	Ltbp1/Dand5
BP	GO:1900116	extracellular negative regulation of signal transduction	5	0.840475	1.52303	0.037141	0.037141	0.319241	407	tags=40%, list=3%, signal=39%	Ltbp1/Dand5
MF	GO:0042923	neuropeptide binding	5	0.839775	1.52176	0.037141	0.037141	0.319241	1080	tags=60%, list=8%, signal=55%	Sstr4/Sorl1/Kiss1r
BP	GO:0086012	membrane depolarization during cardiac muscle cell action potential	8	0.76566	1.58253	0.0373019	0.0373019	0.320062	1527	tags=62%, list=12%, signal=55%	Cacna1c/Cacnb2/Scn1b/Scn3b/Trpm4
BP	GO:0040029	epigenetic regulation of gene expression	139	-0.360249	-1.31848	0.037339	0.037339	0.320062	1444	tags=18%, list=11%, signal=16%	Smarca4/Gsk3a/Atf7ip2/Hcfc1/Rfwd3/Cdk2/Gpx1/Hmgb1/Pole3/Hmga2/Klf2/Cbx3/Dnmt1/Lmna/Dnmt3l/Hat1/Suv39h1/Ezh2/Lmnb2/Wdhd1/Chek1/Hells/Lmnb1/Brca1/Uty
BP	GO:0042044	fluid transport	14	0.675771	1.57425	0.0373625	0.0373625	0.320062	2924	tags=71%, list=23%, signal=55%	Aqp7/Slc4a11/Ednrb/Slc14a1/Ext1/Aqp11/Mllt6/Inpp5k/Slc26a6/Scnn1b
MF	GO:0005520	insulin-like growth factor binding	13	0.700546	1.61245	0.0373694	0.0373694	0.320062	2243	tags=54%, list=17%, signal=45%	Itgb3/Igfals/Kazald1/Htra4/Crim1/Igf1r/Insr
BP	GO:1905665	positive regulation of calcium ion import across plasma membrane	9	0.73475	1.54682	0.0373694	0.0373694	0.320062	132	tags=22%, list=1%, signal=22%	P2rx1/Akap5
CC	GO:0008540	proteasome regulatory particle, base subcomplex	12	-0.700927	-1.6052	0.0374321	0.0374321	0.32037	3125	tags=92%, list=24%, signal=69%	Psmd4/Psmc4/Psmc6/Psmd5/Psmd1/Psmc5/Psmc3/Psmd10/Psmc2/Psmd2/Psmd9
BP	GO:0051309	female meiosis chromosome separation	4	-0.884407	-1.53446	0.0375105	0.0375105	0.320586	197	tags=75%, list=2%, signal=74%	Ncaph2/Ncaph/Top2a
CC	GO:0031983	vesicle lumen	4	-0.884262	-1.53421	0.0375105	0.0375105	0.320586	672	tags=75%, list=5%, signal=71%	Egfr/Penk/Serpini1
BP	GO:0097421	liver regeneration	10	-0.762336	-1.66742	0.0378173	0.0378173	0.322817	506	tags=50%, list=4%, signal=48%	Sulf2/Ezh2/Ccnd1/Hmox1/Aurka
BP	GO:2000392	regulation of lamellipodium morphogenesis	7	-0.782725	-1.54647	0.0378251	0.0378251	0.322817	11	tags=29%, list=0%, signal=29%	Coro1c/Pdpn
BP	GO:0008652	cellular amino acid biosynthetic process	42	-0.492624	-1.49593	0.0379053	0.0379053	0.323272	2292	tags=40%, list=18%, signal=33%	Pycr1/Sephs1/Sds/Pycrl/Asns/Enoph1/Cad/Phgdh/Got2/Shmt2/Mthfd1/Psph/Mtap/Aldh18a1/Atp2b4/Dhfr/Psat1
BP	GO:0050908	detection of light stimulus involved in visual perception	11	0.692709	1.51786	0.0380956	0.0380956	0.324274	532	tags=36%, list=4%, signal=35%	Cacnb4/Atp8a2/Prph2/Cngb1
BP	GO:0050962	detection of light stimulus involved in sensory perception	11	0.692709	1.51786	0.0380956	0.0380956	0.324274	532	tags=36%, list=4%, signal=35%	Cacnb4/Atp8a2/Prph2/Cngb1
BP	GO:0060795	cell fate commitment involved in formation of primary germ layer	15	0.654611	1.56007	0.0381036	0.0381036	0.324274	990	tags=27%, list=8%, signal=25%	Elf5/Bmpr1a/Eya1/Tbx6
BP	GO:0014046	dopamine secretion	18	0.630932	1.57053	0.0381519	0.0381519	0.324375	742	tags=39%, list=6%, signal=37%	Syt3/Syt15/Xlr4a/Entpd1/Pink1/Gabbr1/Abat
BP	GO:0001710	mesodermal cell fate commitment	6	0.812969	1.56444	0.0381694	0.0381694	0.324375	2072	tags=67%, list=16%, signal=56%	Bmpr1a/Eya1/Tbx6/Fgfr1
BP	GO:0001823	mesonephros development	49	0.474965	1.45538	0.0382142	0.0382142	0.324527	1406	tags=31%, list=11%, signal=27%	Hey1/Smo/Gdf11/Pbx1/Eya1/Wnt4/Smad9/Vegfa/Lgr4/Bmp2/Lzts2/Arg2/Greb1l/Lama5/Rarb
BP	GO:0072073	kidney epithelium development	71	0.439953	1.41911	0.0383682	0.0383682	0.325354	1898	tags=32%, list=15%, signal=28%	Hey1/Smo/Ednrb/Gdf11/Pbx1/Cxcr2/Eya1/Wnt4/Smad9/Vegfa/Lgr4/Bmp2/Lzts2/Arg2/Greb1l/Wnk4/Lama5/Rarb/Efnb2/Ext1/Aqp11/Cat/Ptpro
MF	GO:0046977	TAP binding	10	0.737536	1.58667	0.0383926	0.0383926	0.325354	1785	tags=60%, list=14%, signal=52%	H2-D1/H2-K1/H2-Q4/H2-Q1/H2-M3/H2-T23
MF	GO:0046978	TAP1 binding	10	0.737536	1.58667	0.0383926	0.0383926	0.325354	1785	tags=60%, list=14%, signal=52%	H2-D1/H2-K1/H2-Q4/H2-Q1/H2-M3/H2-T23
BP	GO:1901977	negative regulation of cell cycle checkpoint	10	-0.756915	-1.65556	0.0384322	0.0384322	0.32546	1763	tags=50%, list=14%, signal=43%	Thoc5/Chek2/Mad1l1/Cdt1/Aurka
CC	GO:0120098	procentriole	3	-0.897585	-1.45619	0.0385581	0.0385581	0.326297	1323	tags=100%, list=10%, signal=90%	Cep192/Plk4
BP	GO:0072675	osteoclast fusion	6	-0.815839	-1.55707	0.0386695	0.0386695	0.32699	498	tags=50%, list=4%, signal=48%	Sbno2/Adam8/Cd109
MF	GO:0008391	arachidonic acid monooxygenase activity	4	0.87464	1.49601	0.0386943	0.0386943	0.32699	1147	tags=50%, list=9%, signal=46%	Cyp2t4/Cyp2j6
MF	GO:0003847	1-alkyl-2-acetylglycerophosphocholine esterase activity	5	0.836131	1.51516	0.0389237	0.0389237	0.328698	713	tags=40%, list=6%, signal=38%	Pla2g7/Lcat
CC	GO:0032420	stereocilium	28	0.54785	1.48933	0.0391587	0.0391587	0.330451	654	tags=21%, list=5%, signal=20%	Cib2/Espnl/Morn4/Espn/Cdh23/Fscn2
CC	GO:0070533	BRCA1-C complex	6	-0.81388	-1.55333	0.0392882	0.0392882	0.330873	1255	tags=83%, list=10%, signal=75%	Rbbp8/Rad50/Mre11a/Brca1/Bard1
BP	GO:0070601	centromeric sister chromatid cohesion	6	-0.81346	-1.55253	0.0392882	0.0392882	0.330873	918	tags=100%, list=7%, signal=93%	Ppp2r1a/Naa50/Naa10/Bub1b/Bub1
BP	GO:0070162	adiponectin secretion	6	0.811058	1.56076	0.0393349	0.0393349	0.330873	1046	tags=50%, list=8%, signal=46%	Il1b/Hcar2/Pparg
BP	GO:0070163	regulation of adiponectin secretion	6	0.811058	1.56076	0.0393349	0.0393349	0.330873	1046	tags=50%, list=8%, signal=46%	Il1b/Hcar2/Pparg
BP	GO:0009129	pyrimidine nucleoside monophosphate metabolic process	18	-0.638272	-1.61901	0.0393461	0.0393461	0.330873	1636	tags=44%, list=13%, signal=39%	Dhodh/Nme2/Dctd/Cad/Uck2/Nme1/Dut/Tyms
BP	GO:0009262	deoxyribonucleotide metabolic process	38	-0.524248	-1.56106	0.03943	0.03943	0.331116	1559	tags=34%, list=12%, signal=30%	Nme2/Adk/Dctd/Dctpp1/Gda/Dtymk/Nme1/Dck/Dut/Rrm1/Dnph1/Tyms/Rrm2
BP	GO:0006418	tRNA aminoacylation for protein translation	38	-0.523611	-1.55916	0.03943	0.03943	0.331116	3524	tags=58%, list=27%, signal=42%	Yars2/Iars2/Dars2/Sars2/Gars/Farsb/Lars2/Eprs/Rars/Aars/Pars2/Cars2/Iars/Ears2/Lars/Tarsl2/Dars/Kars/Aarsd1/Tars/Vars/Nars2
BP	GO:0006999	nuclear pore organization	14	-0.672115	-1.61559	0.0394698	0.0394698	0.331219	1415	tags=64%, list=11%, signal=57%	Rtn4/Nup153/Pom121/Nup133/Nup93/Nup35/Nup205/Nup107/Ndc1
BP	GO:1904179	positive regulation of adipose tissue development	10	0.735346	1.58196	0.0395649	0.0395649	0.331556	1527	tags=40%, list=12%, signal=35%	Mir103-2/Sorl1/Pparg/Trpm4
BP	GO:0032210	regulation of telomere maintenance via telomerase	44	-0.48851	-1.50074	0.039565	0.039565	0.331556	3105	tags=39%, list=24%, signal=29%	Cct2/Nat10/Gnl3l/Atm/Hnrnpu/Dkc1/Cct8/Cct7/Cct3/Tcp1/Ctc1/Terf1/Cct6a/Pinx1/Pif1/Aurkb/Nek2
BP	GO:0016071	mRNA metabolic process	607	-0.275031	-1.16937	0.0396236	0.0396236	0.331816	3457	tags=31%, list=27%, signal=24%	Jmjd6/Dxo/Ppil3/Setx/Snrpa/Paf1/Prdx6/Elavl1/Hnrnpd/Srebf1/Leo1/Bud31/Fmr1/Nbas/Scaf11/Zc3h12d/Hnrnpa2b1/Ctr9/Prmt7/Taf10/Akap17b/Ago2/Etf1/Dhx15/Pqbp1/Coil/Khdrbs1/Mettl16/Snrpe/Bcas2/Rprd1b/Exosc7/Gtpbp1/Rbmx/Mtor/Snrnp200/Kin/Khsrp/Hnrnpk/Ssb/Cnot1/Sugp1/Wdr77/Hnrnpm/Srpk1/Pnpt1/Larp4b/Rpusd2/Wbp11/Polr2g/Phf5a/Tardbp/Rbm27/Cnot6/Sympk/Prpf8/Epas1/Srsf2/Srsf1/Raver1/Aplp1/Atm/Rprd1a/Ncbp1/Ncbp2/Zmat5/Rest/Pde12/Dazap1/Hnrnpu/Prpf4/Supv3l1/Dkc1/Prpf40a/Tra2b/Lsm7/Hnrnpf/Dbr1/Cpsf2/Phrf1/Rrp1b/Usp39/Ddx1/Rbm10/Upf1/U2af2/Rbm3/Hnrnpr/Rbm14/C1qbp/Srsf3/Trp53/Prpf19/Strap/Thoc7/Ptbp1/Sart3/Dhx9/Taf5/Rbm15/Srsf7/Exosc2/Clns1a/Snrpd3/Snrpa1/Tut1/Taf4b/Gspt1/Ppp1r8/Rngtt/Gemin7/U2af1/Snrpb/Larp7/Smn1/Eif4a3/Ddx41/Sf3b5/Rbmxl1/Raly/Srrt/Snrpd2/Trmt6/Dnajb11/Nsun2/Rbm19/Pus1/Thoc5/Enpp1/Srsf10/Fus/Prpf38a/Sf3b4/Sf3a1/Snrpc/Sf3a3/Syncrip/Prpf31/Snrpf/Ybx1/Sf3b3/Rnps1/Exosc9/Lsm4/Exosc5/Prpf3/Adarb1/Lsm8/Lsm6/Gcfc2/Myef2/Psip1/Exosc8/Tcerg1/Snrpg/Dcps/Rpusd3/Ttf2/Taf12/Trmt61a/Slbp/Exosc6/Hnrnpab/Nanos2/Eftud2/Lsm3/Flna/Gemin2/Gemin8/Mrto4/Celf4/Rbmx2/Thrb/E2f1/Cstf2/Snrnp25/Gemin4/Mbnl3/Vim/Rbfox2/Alyref/Lsm2/S100a10/Lsm5/Anxa2/Snrpd1/Zfp473/Ppil1/Nanos1/Ccnb1/Rbm44
CC	GO:0098686	hippocampal mossy fiber to CA3 synapse	22	0.592606	1.52396	0.0397635	0.0397635	0.332756	1539	tags=27%, list=12%, signal=24%	Anks1b/Grin2d/Grin3b/Slc6a9/Slc16a7/Akap7
CC	GO:0090543	Flemming body	18	-0.636015	-1.61329	0.0399859	0.0399859	0.334385	1755	tags=39%, list=14%, signal=34%	Arf6/Nup62/Capg/Mical3/Kif23/Kif14/Cep55
BP	GO:0016180	snRNA processing	22	-0.597611	-1.58609	0.0400718	0.0400718	0.33487	3000	tags=59%, list=23%, signal=45%	Exosc7/Toe1/Ints7/Ints1/Ints5/Exosc2/Ints10/Tut1/Ints2/Exosc9/Exosc5/Exosc8/Exosc6
BP	GO:0060079	excitatory postsynaptic potential	44	0.491522	1.47258	0.0402255	0.0402255	0.335922	2806	tags=36%, list=22%, signal=29%	Cacnb3/Grin2d/Grin2c/Grip2/Dgki/Met/P2rx4/Nlgn2/Dbn1/Prkcz/Npff/Shank1/Grik5/Ppp1r9a/Slc29a1/Mecp2
BP	GO:0031291	Ran protein signal transduction	3	-0.896343	-1.45418	0.0403515	0.0403515	0.336741	1339	tags=100%, list=10%, signal=90%	Rangrf/Gpsm2
BP	GO:0046040	IMP metabolic process	19	-0.600699	-1.54798	0.0404535	0.0404535	0.337211	2727	tags=68%, list=21%, signal=54%	Ampd2/Nt5c/Gmpr/Hprt/Adsl/Gart/Aprt/Paics/Pnp/Adssl1/Pfas/Atic/Ppat
BP	GO:0008284	positive regulation of cell population proliferation	601	-0.281113	-1.19596	0.0404639	0.0404639	0.337211	1532	tags=17%, list=12%, signal=15%	Tspo/Pdcd2/Actl6a/Adora2b/Cdk2/Adk/Cd24a/E2f3/Cdk6/Hmgb1/Actb/Slc7a5/Pla2g4a/Hsf4/Bcl2l1/Arg1/Tnfsf9/Cxcl10/Azin1/Odc1/Shmt2/Hmga2/Erbb3/Id1/Tiam1/Tnf/Etv5/Wdr62/Calr/Ang/Romo1/Flna/Anxa1/Hmgn5/H2-DMb2/Havcr2/Cdca7l/Htr2b/Col18a1/Fxn/Nme1/Flt1/Cdc25a/Thrb/E2f1/Bst1/Nolc1/Dnmt1/Pdgfa/Mif/Slc7a1/Rnaseh2b/Vim/Spn/Ccnd2/Mustn1/Anxa2/Gcnt2/Bmp6/Rpa1/Cx3cr1/Ezh2/Npy/Cav1/Hmgb2/Tmem119/Fzd9/Fbxo5/Recql4/Ptgs2/Ccnd1/Atad5/Blm/Plau/Hmox1/Kif20b/Tipin/Cdk1/Nes/Serpine1/Rtkn2/Emp2/Sapcd2/Htr2a/Cdc7/Aspm/Cdc20/Ccnb1/Foxm1/Ccl2/Rad51b/Iqgap3/Kif14/Prc1/Ccna2/Cd276/Cdc6/Ccne1/Rrm2/Fn1
BP	GO:1905453	regulation of myeloid progenitor cell differentiation	4	-0.877682	-1.52279	0.04056	0.04056	0.337588	1375	tags=50%, list=11%, signal=45%	Hmgb1/Ankle1
BP	GO:0003151	outflow tract morphogenesis	42	0.49812	1.48297	0.0405652	0.0405652	0.337588	1045	tags=17%, list=8%, signal=15%	Tbx2/Hey1/Thbs1/Bmpr1a/Eya1/Vegfa/Fzd1
BP	GO:0046365	monosaccharide catabolic process	34	-0.534502	-1.53606	0.0406783	0.0406783	0.338295	2244	tags=41%, list=17%, signal=34%	Trp53/Hk1/Gpi1/Pfkl/Aldoa/Pfkp/Gapdh/Gale/Pkm/Eno1b/Tpi1/Ldha/Pgk1/Eno1
CC	GO:0001931	uropod	9	-0.738518	-1.56013	0.0407773	0.0407773	0.338651	2204	tags=78%, list=17%, signal=65%	Icam2/Flot2/Msn/Myh9/Ezr/Bst1/Spn
CC	GO:0031254	cell trailing edge	9	-0.738518	-1.56013	0.0407773	0.0407773	0.338651	2204	tags=78%, list=17%, signal=65%	Icam2/Flot2/Msn/Myh9/Ezr/Bst1/Spn
MF	GO:0004519	endonuclease activity	98	-0.384372	-1.34122	0.0408227	0.0408227	0.338751	1255	tags=21%, list=10%, signal=19%	G3bp1/Mre11a/Pop1/Rnaseh2a/Dis3/Rnase4/Ang/Pms2/Endod1/Gen1/Rnase6/Zranb3/Dna2/Slfn9/Piwil2/Rad51c/Fen1/Zgrf1/Ankle1/Eme1/Exo1
BP	GO:0097012	response to granulocyte macrophage colony-stimulating factor	9	0.729187	1.53511	0.0408456	0.0408456	0.338751	1023	tags=33%, list=8%, signal=31%	Cd4/Pde2a/Zfp36
BP	GO:0032732	positive regulation of interleukin-1 production	54	0.468601	1.46139	0.0410036	0.0410036	0.339827	2807	tags=39%, list=22%, signal=31%	Hspb1/Ifi205/Usp50/Egr1/Ccl3/Gbp5/Ager/Nod1/Il16/Mndal/Ifi204/Casp4/Mefv/P2rx7/Ccr5/Nod2/Tlr2/Lpl/Nlrp3/Tyrobp/Nlrc4
BP	GO:0031055	chromatin remodeling at centromere	6	-0.811831	-1.54942	0.0411442	0.0411442	0.340525	763	tags=83%, list=6%, signal=78%	Mis18a/Nasp/Hjurp/Oip5/Cenpp
BP	GO:0034080	CENP-A containing chromatin assembly	6	-0.811831	-1.54942	0.0411442	0.0411442	0.340525	763	tags=83%, list=6%, signal=78%	Mis18a/Nasp/Hjurp/Oip5/Cenpp
BP	GO:0070979	protein K11-linked ubiquitination	27	-0.560675	-1.5427	0.0411778	0.0411778	0.340568	2411	tags=48%, list=19%, signal=39%	Anapc2/Anapc7/Ube2e3/Anapc1/Ube2l3/Cdc23/Cdc27/Anapc11/Anapc5/Ube2s/Rnf26/Ube2t/Ube2c
MF	GO:0032404	mismatch repair complex binding	11	-0.725948	-1.632	0.0412291	0.0412291	0.340758	1252	tags=55%, list=10%, signal=49%	Msh2/Msh6/Pms2/Mutyh/Pcna/Mcm8
BP	GO:0051457	maintenance of protein location in nucleus	22	-0.596118	-1.58213	0.0413143	0.0413143	0.341228	3570	tags=55%, list=28%, signal=39%	Sun2/Arl2bp/Supt7l/Sun1/Hdac3/Park7/Hnrnpu/Bbs4/Txn1/Syne1/Rangap1/Bard1
BP	GO:0072210	metanephric nephron development	9	0.724848	1.52598	0.0414249	0.0414249	0.341908	1018	tags=44%, list=8%, signal=41%	Smo/Egr1/Wnt4/Lgr4
BP	GO:0006297	nucleotide-excision repair, DNA gap filling	5	-0.829457	-1.53547	0.0415272	0.0415272	0.342517	453	tags=60%, list=4%, signal=58%	Pold3/Pold1/Pole
BP	GO:1902396	protein localization to bicellular tight junction	6	-0.810235	-1.54638	0.0417629	0.0417629	0.34399	1321	tags=83%, list=10%, signal=75%	Actg1/F11r/Actn4/Flna/Cdh5
BP	GO:0071139	resolution of recombination intermediates	6	-0.810178	-1.54627	0.0417629	0.0417629	0.34399	609	tags=83%, list=5%, signal=79%	Xrcc3/Rmi1/Gen1/Blm/Rmi2
BP	GO:0007028	cytoplasm organization	10	0.730459	1.57144	0.0419094	0.0419094	0.34494	297	tags=20%, list=2%, signal=20%	Tdrd6/Pld6
CC	GO:0005732	sno(s)RNA-containing ribonucleoprotein complex	22	-0.595143	-1.57954	0.0419355	0.0419355	0.34494	2815	tags=64%, list=22%, signal=50%	Fbl/Mphosph10/Dkc1/Pop4/Rrp9/Rpp40/Lsm6/Gar1/Nop56/Pop1/Snora62/Nhp2/Nop58/Nolc1
BP	GO:0007096	regulation of exit from mitosis	13	-0.668462	-1.5562	0.0420223	0.0420223	0.345418	1449	tags=38%, list=11%, signal=34%	Zw10/Rgcc/Ube2c/Birc5/Cdca5
BP	GO:0009157	deoxyribonucleoside monophosphate biosynthetic process	10	-0.747871	-1.63578	0.0421216	0.0421216	0.345998	1559	tags=70%, list=12%, signal=62%	Nme2/Adk/Dctd/Nme1/Dck/Dut/Tyms
BP	GO:0007258	JUN phosphorylation	4	0.869903	1.4879	0.0422388	0.0422388	0.346724	1142	tags=50%, list=9%, signal=46%	Mapk8ip1/Mapk10
BP	GO:0033262	regulation of nuclear cell cycle DNA replication	11	-0.724527	-1.6288	0.042469	0.042469	0.348376	709	tags=36%, list=6%, signal=34%	Cdt1/Dbf4/Dach1/Cdc7
CC	GO:0000323	lytic vacuole	402	0.307196	1.22648	0.0425894	0.0425894	0.348631	3864	tags=38%, list=30%, signal=27%	Ifitm1/Fgfr3/H2-Eb1/Rab38/Ank2/Cd74/H2-Aa/Il1b/Ctsw/Plbd1/Cxcr2/Acpp/Apoe/Arsg/Rragd/Tlr9/Slc26a11/Bbc3/Slc46a3/H2-D1/Hpse/Ncoa4/Ctsf/Cryba1/Tmem79/Pcsk9/Cxcr4/Flcn/Psap/Idua/Slc11a2/Arrdc3/Sidt2/Marcks/Pla2g15/Cd164/H2-K1/Bri3/H2-Q4/Slc17a5/Slc29a3/H2-Q1/Cyb561a3/Npc2/Atraid/Unc93b1/Snapin/Trim17/H2-M3/H2-T23/Ada/Laptm4b/Acp5/Tecpr1/Kxd1/Cat/Itfg2/Atp13a2/Doc2a/Vps33b/Bcl10/Ctsa/Rb1cc1/Insr/Hps4/Pld3/Rab9/Tlr7/Naga/Plekhf1/Stxbp2/Cdip1/Hexa/Itm2c/Znrf1/Fnip2/Ubxn6/Ifitm2/Ctsh/P2ry2/Prcp/Galc/Dram2/Rragc/Znrf2/Cln3/Slc15a3/Sgsh/Snap23/Tmem175/Cst3/Tmem9/Lipa/Slc11a1/Laptm4a/Slc38a9/Bloc1s1/Irgm1/Kptn/Acp2/Gns/Tcirg1/Ctso/Lgmn/Ap5m1/Src/Gm2a/Vps39/Map1lc3a/Ctsz/Vamp7/Anxa6/Sphk2/Tmem192/Rnaset2b/Tmem106b/Dtx3l/Cubn/Map1lc3b/Man2b1/Myo5a/Slc15a4/Clcn7/Neu1/Ifnar1/Mcoln1/Bace1/Seh1l/Fnip1/Gpr137/Ctns/Lamp1/Tfeb/Rnf13/Rab39/Plekhm2/Mpo/Scarb2/Litaf/Nbr1/Gga3/Akr1b10/Asah1/Fyco1/Lmbrd1/Mmp13/Slc35f6/Tpp1/Rnf19b/Vps41/Pip4k2a
CC	GO:0005764	lysosome	402	0.307196	1.22648	0.0425894	0.0425894	0.348631	3864	tags=38%, list=30%, signal=27%	Ifitm1/Fgfr3/H2-Eb1/Rab38/Ank2/Cd74/H2-Aa/Il1b/Ctsw/Plbd1/Cxcr2/Acpp/Apoe/Arsg/Rragd/Tlr9/Slc26a11/Bbc3/Slc46a3/H2-D1/Hpse/Ncoa4/Ctsf/Cryba1/Tmem79/Pcsk9/Cxcr4/Flcn/Psap/Idua/Slc11a2/Arrdc3/Sidt2/Marcks/Pla2g15/Cd164/H2-K1/Bri3/H2-Q4/Slc17a5/Slc29a3/H2-Q1/Cyb561a3/Npc2/Atraid/Unc93b1/Snapin/Trim17/H2-M3/H2-T23/Ada/Laptm4b/Acp5/Tecpr1/Kxd1/Cat/Itfg2/Atp13a2/Doc2a/Vps33b/Bcl10/Ctsa/Rb1cc1/Insr/Hps4/Pld3/Rab9/Tlr7/Naga/Plekhf1/Stxbp2/Cdip1/Hexa/Itm2c/Znrf1/Fnip2/Ubxn6/Ifitm2/Ctsh/P2ry2/Prcp/Galc/Dram2/Rragc/Znrf2/Cln3/Slc15a3/Sgsh/Snap23/Tmem175/Cst3/Tmem9/Lipa/Slc11a1/Laptm4a/Slc38a9/Bloc1s1/Irgm1/Kptn/Acp2/Gns/Tcirg1/Ctso/Lgmn/Ap5m1/Src/Gm2a/Vps39/Map1lc3a/Ctsz/Vamp7/Anxa6/Sphk2/Tmem192/Rnaset2b/Tmem106b/Dtx3l/Cubn/Map1lc3b/Man2b1/Myo5a/Slc15a4/Clcn7/Neu1/Ifnar1/Mcoln1/Bace1/Seh1l/Fnip1/Gpr137/Ctns/Lamp1/Tfeb/Rnf13/Rab39/Plekhm2/Mpo/Scarb2/Litaf/Nbr1/Gga3/Akr1b10/Asah1/Fyco1/Lmbrd1/Mmp13/Slc35f6/Tpp1/Rnf19b/Vps41/Pip4k2a
BP	GO:0034112	positive regulation of homotypic cell-cell adhesion	9	-0.731801	-1.54594	0.0426449	0.0426449	0.348631	1321	tags=56%, list=10%, signal=50%	Emilin2/F11r/Plaur/Lgals1/Pdpn
BP	GO:0043928	exonucleolytic catabolism of deadenylated mRNA	9	-0.731601	-1.54552	0.0426449	0.0426449	0.348631	3000	tags=67%, list=23%, signal=51%	Exosc7/Cnot6/Exosc2/Exosc9/Exosc5/Exosc8
MF	GO:0019103	pyrimidine nucleotide binding	9	-0.731178	-1.54462	0.0426449	0.0426449	0.348631	1253	tags=78%, list=10%, signal=70%	Ugp2/Nt5c/Hsp90ab1/Cad/Dctpp1/Pola1/Dut
CC	GO:0044615	nuclear pore nuclear basket	12	-0.690401	-1.58109	0.0430003	0.0430003	0.351299	2751	tags=58%, list=21%, signal=46%	Nup153/Cetn2/Tpr/Cetn3/Mad1l1/Nup35/Mad2l1
BP	GO:0090407	organophosphate biosynthetic process	413	-0.291676	-1.20479	0.0433203	0.0433203	0.353673	3027	tags=31%, list=23%, signal=25%	Tbpl1/Gmps/Ndufa12/Dpm3/Nmnat1/Atp5a1/Dgkg/Ndufv2/Xylb/Vac14/Mvk/Acly/Pcx/Ndufa2/Far1/Hexb/Gars/Gmpr/Ndufb3/Hprt/Dld/Dip2a/Crls1/Gper1/Pnp2/Ndufv3/Acsl5/Idh2/Ak2/Uqcc3/Adsl/Piga/Pigz/Agpat5/Plcg2/Efr3b/Ndufs4/Idi1/Gart/Ndufa10/Aprt/Bpnt1/Paics/Tamm41/Ndufa9/Papss2/Vcp/Mocs3/Sgms2/Impa2/Myc/Gcdh/Ndufa11/Ndufb2/Ttc7b/Ndufb6/Pnp/Lpcat3/Parp1/Kars/Atp5b/Ndufa8/Impdh2/Ckb/Ndufab1/Dhodh/Pigw/Ndufb4/Atp5o/Ak1/Nme4/Nme2/Nudt2/Dcakd/Atp5e/Adora2b/Ndufc1/Slc27a1/Adk/Adssl1/Dctd/Acot7/Aldoa/Abhd5/Pla2g4a/Cryl1/Bcl2l1/Cad/Ndufb10/Impdh1/Pfas/Nme7/Capn2/Mthfd1/Chkb/Fdps/Atp5j/Uck2/Lpcat4/Pdk3/Atic/Gpaa1/Htr2b/Dtymk/Nme1/Pdk1/Dck/Prps1/Ppat/Pdgfa/Ndufa5/Pkm/Pcyt1b/Atp5g1/Eno1b/Tpi1/Pemt/Adcy2/Mboat1/Eno1/Acacb/Dut/Htr2a/Rrm1/Ctps/Tyms/Pla2g4c/Rrm2/Ak4
CC	GO:0031074	nucleocytoplasmic transport complex	10	-0.744391	-1.62817	0.0433514	0.0433514	0.353687	2690	tags=80%, list=21%, signal=63%	Xpo5/Kpna1/Kpna3/Mybbp1a/Snupn/Kpnb1/Ran/Kpna2
MF	GO:0140345	phosphatidylcholine flippase activity	4	-0.874853	-1.51788	0.0436096	0.0436096	0.35494	335	tags=50%, list=3%, signal=49%	Atp8b2/Atp10a
MF	GO:0000049	tRNA binding	64	-0.447456	-1.46637	0.0436287	0.0436287	0.35494	3055	tags=33%, list=24%, signal=25%	Nat10/Sars2/Dus2/Ssb/Mrps27/Eefsec/Xpo5/Rars/Dtd2/Aars/Pstk/Iars/Ears2/Nsun2/Pus1/Kars/Elp5/Mettl1/Trmt10a/Slfn9/Eif2s3y
BP	GO:0043038	amino acid activation	42	-0.484492	-1.47123	0.0436387	0.0436387	0.35494	3524	tags=55%, list=27%, signal=40%	Yars2/Iars2/Dars2/Sars2/Gars/Farsb/Lars2/Eprs/Rars/Aars/Pars2/Cars2/Iars/Ears2/Lars/Tarsl2/Dars/Kars/Qrsl1/Aarsd1/Tars/Vars/Nars2
BP	GO:0019227	neuronal action potential propagation	5	0.829391	1.50295	0.0436777	0.0436777	0.35494	659	tags=40%, list=5%, signal=38%	Cacnb4/Scn1b
BP	GO:0098870	action potential propagation	5	0.829391	1.50295	0.0436777	0.0436777	0.35494	659	tags=40%, list=5%, signal=38%	Cacnb4/Scn1b
BP	GO:0009185	ribonucleoside diphosphate metabolic process	92	-0.418631	-1.44283	0.0436818	0.0436818	0.35494	2603	tags=30%, list=20%, signal=24%	Hk3/Hdac4/Ak2/Eif6/Rptor/Adpgk/Myc/Hk1/Gpi1/Enpp1/Dhodh/Ak1/Pfkl/Aldoa/Pfkp/Cad/Gapdh/Gale/Pkm/Pgam1/Eno1b/Tpi1/Nt5e/Pgk1/Eno1/Htr2a/Rrm1/Rrm2
BP	GO:0045740	positive regulation of DNA replication	46	-0.471711	-1.45677	0.0438376	0.0438376	0.355725	731	tags=26%, list=6%, signal=25%	Ctc1/Cdk2/Bcar3/Pcna/Cdt1/Dbf4/Dna2/Atad5/Cdk1/Cdc7/E2f8/E2f7
BP	GO:0006998	nuclear envelope organization	46	-0.470993	-1.45455	0.0438376	0.0438376	0.355725	3049	tags=35%, list=24%, signal=27%	Zmpste24/Chmp6/Sun1/Tardbp/Gper1/Tmem43/Banf1/Tmem201/Dmpk/Reep4/Nup93/Nup155/Lmna/Lmnb2/Plk1/Lmnb1
BP	GO:0019511	peptidyl-proline hydroxylation	10	-0.743105	-1.62536	0.0439663	0.0439663	0.35653	1998	tags=70%, list=16%, signal=59%	Crtap/P4hb/P4ha1/Prdx4/P4ha2/Egln3/P4htm
MF	GO:0051020	GTPase binding	269	-0.316548	-1.25644	0.0440125	0.0440125	0.356665	2990	tags=27%, list=23%, signal=21%	Hps6/Lcp1/Bicd2/Rap1a/Ipo5/Arhgdib/Odf2/Fmnl3/Cib1/Ipo8/Nup153/Arhgdia/Gnb1/Cdc42se1/Xpo5/Hdac3/Eprs/Ap3m1/Ipo11/Iqgap1/Cse1l/Vcl/Pde6d/Dnm1l/Rinl/Cyfip1/Tbc1d7/Iars/Sptbn1/Ipo9/Dock9/Tnfaip1/Pfn1/Lrrk2/Fmnl1/Mlph/Ybx1/Erc1/Yipf1/Mical3/Kpnb1/Arhgef7/Pkn3/Bcl2l1/Dennd5b/Rangrf/Nutf2/Bnip3/Tbc1d30/Nckap1/Rragb/Rab11fip4/Flna/Xpo1/Hsp90aa1/Micall2/Rtkn/Inf2/Myo5b/Lsm2/Eno1b/Anxa2/Rcc1/Rims3/Rangap1/Rin1/Nxt1/Cav1/Eno1/Birc5/Ect2/Iqgap3/Kntc1
MF	GO:0016779	nucleotidyltransferase activity	100	-0.376218	-1.31978	0.0446083	0.0446083	0.36125	2968	tags=31%, list=23%, signal=24%	Nmnat1/Nudt5/Polr3k/Pnpt1/Polr2g/Primpol/Polr2b/Pold3/Dkc1/Polr2c/Tamm41/Papss2/Mocs3/Tut1/Rngtt/Gmppb/Polr3d/Kars/Terf1/Oas1c/Ptges3/Polr2f/Polr1a/Pola2/Pcyt1b/Pold1/Polh/Pola1/Prim1/Polq/Pole
MF	GO:0030247	polysaccharide binding	13	0.691566	1.59178	0.0449011	0.0449011	0.363376	1499	tags=38%, list=12%, signal=34%	H2-Eb1/Clec7a/Stbd1/Ppp1r3d/Gpcpd1
BP	GO:0045943	positive regulation of transcription by RNA polymerase I	27	-0.557819	-1.53484	0.0450082	0.0450082	0.363998	3504	tags=67%, list=27%, signal=49%	Ippk/Wdr43/Utp15/Myo1c/Mtor/Smarca5/Heatr1/Pwp1/Ercc6/Smarcb1/Mybbp1a/Smarca4/Nol11/Dek/Ddx21/Lyar/Baz1b/Wdr75
BP	GO:0140058	neuron projection arborization	14	0.664433	1.54783	0.0451338	0.0451338	0.364769	1615	tags=29%, list=13%, signal=25%	Phactr1/Ntng2/Spry3/Map3k13
MF	GO:0140142	nucleocytoplasmic carrier activity	25	-0.553108	-1.50185	0.0451671	0.0451671	0.364783	3625	tags=64%, list=28%, signal=46%	Ipo4/Tnpo1/Eif4enif1/Nup214/Ipo5/Xpo5/Ipo11/Cse1l/Kpna1/Kpna3/Ipo9/Snupn/Kpnb1/Nutf2/Xpo1/Kpna2
CC	GO:0001674	female germ cell nucleus	10	-0.740077	-1.61873	0.0451962	0.0451962	0.364783	889	tags=60%, list=7%, signal=56%	Hmgn1/Ncapd3/Dnmt1/Slc2a1/Hmgn2/Aurka
BP	GO:0050774	negative regulation of dendrite morphogenesis	8	-0.749177	-1.54094	0.0453577	0.0453577	0.365809	1112	tags=50%, list=9%, signal=46%	Trpc5/Id1/Ywhah/Cit
BP	GO:0035813	regulation of renal sodium excretion	10	0.72667	1.56329	0.0454263	0.0454263	0.365809	1967	tags=50%, list=15%, signal=42%	Ednrb/Avpr1a/Avpr2/Anpep/Ptger4
BP	GO:0048251	elastic fiber assembly	6	-0.807155	-1.5405	0.0454751	0.0454751	0.365809	1500	tags=50%, list=12%, signal=44%	Emilin1/Ltbp4/Myh11
BP	GO:0006189	'de novo' IMP biosynthetic process	6	-0.806772	-1.53977	0.0454751	0.0454751	0.365809	2495	tags=100%, list=19%, signal=81%	Gart/Paics/Pfas/Atic/Ppat
BP	GO:0032429	regulation of phospholipase A2 activity	6	-0.806685	-1.5396	0.0454751	0.0454751	0.365809	1089	tags=50%, list=8%, signal=46%	Lrp1/Ang/Anxa1
BP	GO:0002684	positive regulation of immune system process	614	0.292357	1.21405	0.0455312	0.0455312	0.366016	2054	tags=19%, list=16%, signal=17%	Cacnb4/Il1a/Itgb3/Cacnb3/Thbs1/Clcf1/Cd4/H2-Eb1/Gpr31b/Ifi205/H2-Ab1/Cd74/Sla2/Itgb2l/Cd5l/H2-Aa/Skint3/Clec7a/Fcer2a/Ccl27a/Ptger3/Rsad2/Cd83/Cfh/Il1b/Cd79b/Pla2g7/Csf1/Il10/Cd28/Cxcr2/C2/Lbp/Lacc1/Cd86/Jam2/Axl/C3/Ccl3/Cd5/Egr3/Clec4n/Prkca/Cd22/Arid5a/Tlr9/Gbp5/Trpv4/Cd300a/P2rx4/H2-D1/Tesc/Gm7030/Vegfa/Ptafr/Zfp36l1/Ifi203/Cd274/Phpt1/Il18/Trim6/Ager/Tnfrsf14/Cd27/Socs1/H2-T24/Cd80/Cd101/Vsig4/Fut7/Ddx60/Prkcz/Pde4b/Nod1/Ikbke/Clec2i/Hlx/Il16/Mndal/H2-K1/H2-Q4/Kitl/Ccr2/B2m/Mmp14/H2-Q1/Ifi204/Fos/Casp4/Ninj1/H2-M3/Efnb2/Il15/Cd46/H2-T23/Ada/Irf7/Lgals8/Smarcd3/Cmklr1/Usp27x/Trex1/Igtp/Cd160/Jund/P2rx7/Nfkbiz/Ptger4/Il2rg/Il15ra/Gab2/Itga4/Fpr1/Ticam1/Dusp10
BP	GO:0032874	positive regulation of stress-activated MAPK cascade	100	0.396158	1.35005	0.0457038	0.0457038	0.36704	2620	tags=27%, list=20%, signal=22%	Il1a/Rell2/Mapk8ip1/Il1b/Met/Trpv4/Vegfa/Bmp2/Ager/Traf1/Cd27/Mturn/Nod1/Mbip/Ccr2/Traf4/Dusp19/Nod2/Mink1/Rb1cc1/Rell1/Zc3h12a/Wnt16/Traf5/Fcgr2b/Dusp22/Naip6
CC	GO:0031391	Elg1 RFC-like complex	3	-0.892072	-1.44725	0.0457316	0.0457316	0.36704	1394	tags=100%, list=11%, signal=89%	Rfc4/Atad5
BP	GO:0035881	amacrine cell differentiation	7	0.772013	1.56465	0.0457575	0.0457575	0.36704	2684	tags=86%, list=21%, signal=68%	Gdf11/Dlx2/Tgif2/Hes1/Tgif1/Casz1
BP	GO:0019882	antigen processing and presentation	85	0.40578	1.35333	0.0457875	0.0457875	0.36704	1877	tags=31%, list=15%, signal=26%	Thbs1/H2-Eb1/H2-Ab1/Cd74/Clec4b1/H2-Aa/Clec4a1/Ctse/Fgl2/Clec4a3/H2-D1/Relb/Gm7030/Psap/H2-T24/Nod1/H2-K1/H2-Q4/B2m/H2-Q1/Unc93b1/Clec4a2/H2-M3/Ext1/H2-T23/Trex1
CC	GO:0031080	nuclear pore outer ring	10	-0.738551	-1.6154	0.0458111	0.0458111	0.36704	1810	tags=60%, list=14%, signal=52%	Nup85/Nup133/Nup37/Nup160/Nup107/Nup43
BP	GO:1902514	regulation of calcium ion transmembrane transport via high voltage-gated calcium channel	10	0.725429	1.56063	0.0460124	0.0460124	0.368164	725	tags=30%, list=6%, signal=28%	Cacna1c/Cacnb2/Cacnb1
BP	GO:0043950	positive regulation of cAMP-mediated signaling	10	0.725244	1.56023	0.0460124	0.0460124	0.368164	1967	tags=50%, list=15%, signal=42%	Ptger3/Gpr62/Insl3/Gpr3/Ptger4
BP	GO:0031016	pancreas development	43	0.498469	1.49003	0.0461062	0.0461062	0.368669	2243	tags=28%, list=17%, signal=23%	Nkx6-2/Smo/Mir7-1/Gdf11/Ccdc40/Met/Sidt2/Acvr2b/Bhlha15/Igf1r/Hes1/Insr
CC	GO:0030118	clathrin coat	39	-0.483061	-1.44815	0.046285	0.046285	0.369853	2627	tags=31%, list=20%, signal=25%	Igf2r/Btbd8/Ap3m1/Ap2s1/Ap2m1/Dab2/Ap1m1/Lrrn3/Epn2/Cltb/Ap1s1/Ap1s3
BP	GO:0050907	detection of chemical stimulus involved in sensory perception	7	0.77116	1.56292	0.0463259	0.0463259	0.369894	903	tags=57%, list=7%, signal=53%	Rtp4/Cngb1/Gnat3/Pkd1l3
BP	GO:0002470	plasmacytoid dendritic cell antigen processing and presentation	4	0.865429	1.48025	0.046374	0.046374	0.369894	1737	tags=100%, list=13%, signal=87%	Clec4b1/Clec4a1/Clec4a3/Clec4a2
BP	GO:0035249	synaptic transmission, glutamatergic	49	0.471633	1.44517	0.0463822	0.0463822	0.369894	2252	tags=29%, list=17%, signal=24%	Cacnb4/P2rx1/Grin2d/Grin2c/Dgki/Aph1c/Kmo/Nlgn2/Tprgl/Ccr2/Ext1/Peg13/Grik5/Pla2g6
BP	GO:0007097	nuclear migration	30	-0.526485	-1.48691	0.0466264	0.0466264	0.371451	3613	tags=60%, list=28%, signal=43%	Dctn1/Sun2/Dync1h1/Slc9a3r1/Cdc42/Sun1/Fhod1/Ptk2/Tacc2/Tmem201/Syne1/Syne3/Syne2/Nudc/Lmna/Lmnb2/Tacc3/Lmnb1
BP	GO:0030202	heparin metabolic process	9	0.716006	1.50737	0.0466392	0.0466392	0.371451	1778	tags=44%, list=14%, signal=38%	Ednrb/Hpse/Idua/Ext1
BP	GO:0071772	response to BMP	90	0.419397	1.41513	0.046744	0.046744	0.371794	2213	tags=27%, list=17%, signal=22%	Bmpr1a/Gdf7/Mirlet7d/Gdf3/Dand5/Sorl1/Egr1/Gdf9/Adamts7/Crb2/Mir16-1/Smad9/Bmp2/Fbxl15/Fzd1/Pparg/Gdf15/Acvr2b/Acvr2a/Crim1/Ext1/Bmp8b/Pdcd4/Hes1
BP	GO:0071773	cellular response to BMP stimulus	90	0.419397	1.41513	0.046744	0.046744	0.371794	2213	tags=27%, list=17%, signal=22%	Bmpr1a/Gdf7/Mirlet7d/Gdf3/Dand5/Sorl1/Egr1/Gdf9/Adamts7/Crb2/Mir16-1/Smad9/Bmp2/Fbxl15/Fzd1/Pparg/Gdf15/Acvr2b/Acvr2a/Crim1/Ext1/Bmp8b/Pdcd4/Hes1
BP	GO:0007162	negative regulation of cell adhesion	193	0.352451	1.3076	0.0468468	0.0468468	0.372366	1464	tags=19%, list=11%, signal=17%	Alox12/Coro2b/Hspb1/Hoxa7/Thbs1/Cd74/Slfn1/H2-Aa/Tigit/Ptger3/Il10/Fgl2/Plxnb3/Cd86/Jam2/Cldn7/Gstp1/Abat/Trpv4/Cd300a/Podxl/Vegfa/Bmp2/Cd274/Arg2/Prkg1/Ager/Dusp1/Tnfrsf14/Socs1/Cd80/Socs6/Vsig4/Plxna3/Zfp703/Hlx/Tnfaip8l2
MF	GO:0004675	transmembrane receptor protein serine/threonine kinase activity	12	0.691087	1.55344	0.0469103	0.0469103	0.372625	1644	tags=33%, list=13%, signal=29%	Bmpr1a/Tgfbr3l/Acvr2b/Acvr2a
BP	GO:0055078	sodium ion homeostasis	27	0.554438	1.49489	0.047081	0.047081	0.373734	2235	tags=37%, list=17%, signal=31%	Il1a/Ednrb/Avpr1a/Tesc/Scnn1a/Avpr2/Ext1/Anpep/Ptger4/Mllt6
BP	GO:2000650	negative regulation of sodium ion transmembrane transporter activity	9	0.714747	1.50471	0.0472185	0.0472185	0.374213	1755	tags=56%, list=14%, signal=48%	Hecw2/Fxyd2/Pcsk9/Stoml1/Agrn
BP	GO:0010745	negative regulation of macrophage derived foam cell differentiation	7	0.740064	1.49989	0.047259	0.047259	0.374213	1046	tags=43%, list=8%, signal=39%	Itgb3/Abcg1/Pparg
BP	GO:0000972	transcription-dependent tethering of RNA polymerase II gene DNA at nuclear periphery	6	-0.80402	-1.53451	0.0473312	0.0473312	0.374213	1415	tags=50%, list=11%, signal=45%	Nup133/Nup155/Nup107
MF	GO:0042609	CD4 receptor binding	8	0.732063	1.51309	0.0473485	0.0473485	0.374213	1465	tags=50%, list=11%, signal=44%	H2-Eb1/Cd74/Cd22/Il16
BP	GO:0007351	tripartite regional subdivision	8	0.730836	1.51055	0.0473485	0.0473485	0.374213	297	tags=25%, list=2%, signal=24%	Tdrd6/Pld6
BP	GO:0008595	anterior/posterior axis specification, embryo	8	0.730836	1.51055	0.0473485	0.0473485	0.374213	297	tags=25%, list=2%, signal=24%	Tdrd6/Pld6
BP	GO:0106106	cold-induced thermogenesis	105	0.392691	1.34924	0.0473588	0.0473588	0.374213	2311	tags=28%, list=18%, signal=23%	Pdgfc/Irf4/Plac8/Nova2/Dio2/Nr1d1/Vegfa/Kdm6b/Lcn2/Gpr3/Lgr4/Pparg/Il18/Cxcr4/G0s2/Flcn/Fabp5/Arrdc3/Lpin1/Ccr2/Ip6k1/Acvr2b/Il15/Igf1r/Cmklr1/Adipor1/Ddit3/Cpt2/Ogt
MF	GO:0019838	growth factor binding	84	0.404636	1.34554	0.0474453	0.0474453	0.37465	2243	tags=30%, list=17%, signal=25%	Ltbp1/Itgb3/Igfals/Fgfr3/Thbs1/Ghr/Kazald1/Ltbp2/Htra4/Tgfbr3l/Nradd/Vegfa/Wfikkn1/Dusp1/Il10ra/Acvr2b/Nkd2/Acvr2a/Crim1/Agrn/Igf1r/Il2rg/Fgfr1/Fibp/Insr
BP	GO:0099003	vesicle-mediated transport in synapse	167	0.360488	1.31458	0.0475352	0.0475352	0.375114	1271	tags=13%, list=10%, signal=12%	Cacnb4/Camk2a/P2rx1/Itgb3/Akap5/Ston2/Dnm1/Cspg5/Syde1/Grip2/Dgki/Adra1a/Abca13/Brsk1/Prkca/Arc/Prkcg/Nlgn2/Fbxl20/Mapk10/Apba1/Grin3a
BP	GO:0051292	nuclear pore complex assembly	9	-0.719902	-1.5208	0.0476252	0.0476252	0.375384	1348	tags=67%, list=10%, signal=60%	Rtn4/Nup153/Nup93/Nup205/Nup107/Ndc1
BP	GO:0006241	CTP biosynthetic process	10	-0.735425	-1.60856	0.0476558	0.0476558	0.375384	1588	tags=60%, list=12%, signal=53%	Nme4/Nme2/Nme7/Uck2/Nme1/Ctps
BP	GO:0090504	epiboly	18	-0.615212	-1.56052	0.047663	0.047663	0.375384	961	tags=22%, list=7%, signal=21%	Mtor/Mmp12/Flna/Pdpn
BP	GO:0006188	IMP biosynthetic process	14	-0.655756	-1.57627	0.0479059	0.0479059	0.377051	2727	tags=71%, list=21%, signal=56%	Gmpr/Hprt/Adsl/Gart/Aprt/Paics/Pnp/Pfas/Atic/Ppat
MF	GO:0017070	U6 snRNA binding	11	-0.712113	-1.6009	0.0480488	0.0480488	0.377594	3091	tags=82%, list=24%, signal=62%	Mettl16/Prpf8/Prpf4/Sart3/Tut1/Larp7/Lsm4/Eif5a/Lsm3
BP	GO:0060294	cilium movement involved in cell motility	67	0.438778	1.3977	0.0480769	0.0480769	0.377594	1932	tags=33%, list=15%, signal=28%	Qrich2/Rsph6a/Catsper3/Ccdc40/Pldi/Catsper2/Pltp/Met/Neurl1a/Celf3/Ddx4/Tac4/Kif9/Tekt2/Ift81/Ttc21a/Spef2/Cfap43/Rsph9/Armc2/Eno4/Ttll3
BP	GO:0071484	cellular response to light intensity	3	-0.890811	-1.4452	0.0481227	0.0481227	0.377594	88	tags=67%, list=1%, signal=66%	Gnb5/Rgs9
BP	GO:0003209	cardiac atrium morphogenesis	13	0.661754	1.52317	0.0481696	0.0481696	0.377594	2101	tags=38%, list=16%, signal=32%	Smo/Dll4/Bmp2/Heg1/Lrp6
BP	GO:0010544	negative regulation of platelet activation	13	0.660347	1.51993	0.0481696	0.0481696	0.377594	1186	tags=38%, list=9%, signal=35%	Alox12/Ptger3/Apoe/Abat/Prkg1
CC	GO:0048476	Holliday junction resolvase complex	5	-0.824742	-1.52674	0.0481957	0.0481957	0.377594	395	tags=60%, list=3%, signal=58%	Slx4/Rad51c/Eme1
CC	GO:1905347	endodeoxyribonuclease complex	5	-0.824742	-1.52674	0.0481957	0.0481957	0.377594	395	tags=60%, list=3%, signal=58%	Slx4/Rad51c/Eme1
BP	GO:1902869	regulation of amacrine cell differentiation	6	0.792016	1.52412	0.0484496	0.0484496	0.377594	2684	tags=100%, list=21%, signal=79%	Gdf11/Dlx2/Tgif2/Hes1/Tgif1/Casz1
BP	GO:1903793	positive regulation of anion transport	32	0.531555	1.49103	0.0485075	0.0485075	0.377594	979	tags=25%, list=8%, signal=23%	Il1a/Avpr1a/Sstr4/Il1b/Gabbr1/Abat/Kmo/Ptafr
BP	GO:0071557	histone H3-K27 demethylation	6	-0.803157	-1.53287	0.0485686	0.0485686	0.377594	5	tags=33%, list=0%, signal=33%	Pagr1a/Uty
MF	GO:0016725	oxidoreductase activity, acting on CH or CH2 groups	6	-0.802706	-1.53201	0.0485686	0.0485686	0.377594	241	tags=50%, list=2%, signal=49%	Vkorc1l1/Rrm1/Rrm2
BP	GO:0072674	multinuclear osteoclast differentiation	7	-0.7648	-1.51105	0.0486321	0.0486321	0.377594	498	tags=57%, list=4%, signal=55%	Sbno2/Tnfrsf11a/Adam8/Cd109
MF	GO:0022824	transmitter-gated ion channel activity	12	0.687826	1.54611	0.0486585	0.0486585	0.377594	2576	tags=67%, list=20%, signal=53%	Grin2d/Grin2c/Grin3b/Grin3a/Gria3/Chrnb1/Grik5/Chrne
MF	GO:0022835	transmitter-gated channel activity	12	0.687826	1.54611	0.0486585	0.0486585	0.377594	2576	tags=67%, list=20%, signal=53%	Grin2d/Grin2c/Grin3b/Grin3a/Gria3/Chrnb1/Grik5/Chrne
MF	GO:0004953	icosanoid receptor activity	10	0.689434	1.48319	0.0487329	0.0487329	0.377594	1967	tags=50%, list=15%, signal=42%	Ptger3/Cysltr2/Hpgd/Ptger2/Ptger4
MF	GO:0009881	photoreceptor activity	5	-0.824127	-1.5256	0.0488019	0.0488019	0.377594	1805	tags=60%, list=14%, signal=52%	Opn3/Opn1sw/Gpr52
