## Supplemental tables for "Sex-dimorphic gene regulation in murine macrophages across niches" (part 3 of 3)

### Sheet: S4A (continued)
ONTOLOGY	ID	Description	setSize	enrichmentScore	NES	pvalue	p.adjust	qvalue	rank	leading_edge	core_enrichment
BP	GO:0051241	negative regulation of multicellular organismal process	692	0.284303	1.19399	0.0488599	0.0488599	0.377594	2189	tags=21%, list=17%, signal=19%	Alox12/Nkx6-2/Hspb1/Hoxa7/Hey1/Socs2/Cacnb3/Smo/Fgfr3/Thbs1/Mir7-1/Bmpr1a/Tmem176a/Cd74/Dll4/Clec4b1/Tmem176b/Sema6d/Tigit/Ptger3/Clec4a1/Plac8/Avpr1a/Nova2/Cd83/Serpinf1/Il1b/Dand5/Sorl1/Abcg8/Il10/Fgl2/Gp1ba/Sema3b/Lbp/Rap1gap/Cd86/Mcc/Clec4a3/Adra1a/Met/Jam2/Mir98/Syngap1/Ahr/Axl/Clec2d/Wnt4/Rarg/Chadl/Gstp1/Apoe/Abat/Prkca/Adamts7/Sema4g/Dlx2/Tlr9/Ptprm/Hpn/Sigirr/P2rx4/Relb/Nmb/Tac4/Nr1d1/Vegfa/Slit1/Spred3/Lgr4/Nfkbil1/Zfp36/Cryba1/Bmp2/Pparg/Apoa2/Cd274/Atf5/Arg2/Pcsk9/Gdf15/Prkg1/Ager/Wnk4/Flcn/Fbxo32/Daam2/Socs1/Mylip/Idua/Vsig4/Dbn1/Arrdc3/Ngp/Pde4b/Plxna3/Rarb/Lpin1/Clec2i/Plk2/Hlx/Cd33/Oas3/Ifngr1/Ccr2/Trpm4/B2m/Ip6k1/Pilrb1/Acvr2b/Abcd2/Mertk/Ntn1/Avpr2/Mefv/Clec4a2/Fas/Il15/Ada/Laptm4b/Gdi1/Zc3h8/Acp5/Cmklr1/Ptpro/Cd160/P2rx7/Anpep/Ccr5/Ptger4/Tnfrsf1b/Adipor1/Serpinb1c/Dusp10/Fgfr1/Ulk1/Fuz/Lrp6/Ddit3/Pdcd4/Meis1/Nod2/Bcr/Jup/Npff/Sema4b
BP	GO:0060352	cell adhesion molecule production	9	-0.717989	-1.51676	0.0488703	0.0488703	0.377594	1388	tags=56%, list=11%, signal=50%	Ppia/Glrx/Gcnt1/Cav1/Notch4
BP	GO:0006730	one-carbon metabolic process	28	-0.5457	-1.51146	0.0489573	0.0489573	0.377594	2179	tags=39%, list=17%, signal=33%	Car11/Sfxn3/Car7/Aldh1l1/Shmt2/Mthfd2/Mthfd1/Mthfd1l/Car5b/Dhfr/Tyms
BP	GO:0007567	parturition	5	0.825775	1.4964	0.0490259	0.0490259	0.377594	979	tags=60%, list=8%, signal=55%	Hpgd/Kalrn/Ptafr
BP	GO:0046427	positive regulation of receptor signaling pathway via JAK-STAT	20	0.596849	1.51471	0.0490566	0.0490566	0.377594	3709	tags=70%, list=29%, signal=50%	Ghr/Il10/Cd300a/Socs1/Il10ra/Adipor1/Hes1/Il6ra/Il12rb2/Notch1/Crlf3/Il10rb/Tyk2/Jak2
BP	GO:0009583	detection of light stimulus	24	0.567062	1.48668	0.0490566	0.0490566	0.377594	846	tags=29%, list=7%, signal=27%	Cacnb4/Cabp4/Atp8a2/Prph2/Pde6b/Cngb1/Guca1a
BP	GO:0033599	regulation of mammary gland epithelial cell proliferation	16	-0.640206	-1.58243	0.0490863	0.0490863	0.377594	550	tags=31%, list=4%, signal=30%	Gpx1/Brca2/Ccnd1/Iqgap3/Cdkn2a
BP	GO:0051610	serotonin uptake	4	0.858907	1.4691	0.0491159	0.0491159	0.377594	171	tags=50%, list=1%, signal=49%	Itgb3/Gpm6b
BP	GO:0045605	negative regulation of epidermal cell differentiation	7	0.732762	1.4851	0.0491493	0.0491493	0.377594	401	tags=43%, list=3%, signal=42%	Hoxa7/Fgfr3/Gdf3
BP	GO:0045683	negative regulation of epidermis development	7	0.732762	1.4851	0.0491493	0.0491493	0.377594	401	tags=43%, list=3%, signal=42%	Hoxa7/Fgfr3/Gdf3
BP	GO:0021542	dentate gyrus development	7	0.732646	1.48486	0.0491493	0.0491493	0.377594	973	tags=43%, list=8%, signal=40%	Smo/Btg2/Kif3a
BP	GO:1904383	response to sodium phosphate	7	0.729863	1.47922	0.0491493	0.0491493	0.377594	323	tags=29%, list=3%, signal=28%	Fgfr3/Ednrb
CC	GO:0005890	sodium:potassium-exchanging ATPase complex	7	0.72961	1.47871	0.0491493	0.0491493	0.377594	1082	tags=43%, list=8%, signal=39%	Fxyd2/Atp1b4/Fxyd4
BP	GO:0070672	response to interleukin-15	7	0.729243	1.47796	0.0491493	0.0491493	0.377594	3493	tags=100%, list=27%, signal=73%	Cd4/Il15/Il2rg/Il15ra/Jak3/Plcb1/Stat5b
BP	GO:0006957	complement activation, alternative pathway	7	0.727833	1.47511	0.0491493	0.0491493	0.377594	1334	tags=43%, list=10%, signal=38%	Cfh/C3/Vsig4
BP	GO:0034650	cortisol metabolic process	7	0.727658	1.47475	0.0491493	0.0491493	0.377594	1037	tags=43%, list=8%, signal=39%	Dkk3/Wnt4/Bmp2
CC	GO:0097014	ciliary plasm	81	0.408014	1.34675	0.0491803	0.0491803	0.377594	1134	tags=17%, list=9%, signal=16%	Rsph6a/Ccdc63/Ak8/Dnah2/Ccdc40/Lca5l/Dnali1/Dnah9/Dync2li1/Gnat3/Camsap3/Kif3a/Efhc1/Ccdc96
BP	GO:0046654	tetrahydrofolate biosynthetic process	6	-0.800352	-1.52751	0.0491873	0.0491873	0.377594	1042	tags=83%, list=8%, signal=77%	Gart/Mthfd1/Atic/Mthfd1l/Dhfr
MF	GO:0005345	purine nucleobase transmembrane transporter activity	3	-0.889665	-1.44335	0.0493183	0.0493183	0.377594	1425	tags=100%, list=11%, signal=89%	Aqp9/Slc43a3
MF	GO:0015205	nucleobase transmembrane transporter activity	3	-0.889665	-1.44335	0.0493183	0.0493183	0.377594	1425	tags=100%, list=11%, signal=89%	Aqp9/Slc43a3
BP	GO:1990086	lens fiber cell apoptotic process	3	-0.889541	-1.44314	0.0493183	0.0493183	0.377594	825	tags=67%, list=6%, signal=62%	E2f1/E2f2
BP	GO:0045607	regulation of inner ear auditory receptor cell differentiation	4	0.862987	1.47608	0.0493277	0.0493277	0.377594	115	tags=50%, list=1%, signal=50%	Hey1/Fgfr3
BP	GO:0045631	regulation of mechanoreceptor differentiation	4	0.862987	1.47608	0.0493277	0.0493277	0.377594	115	tags=50%, list=1%, signal=50%	Hey1/Fgfr3
BP	GO:2000980	regulation of inner ear receptor cell differentiation	4	0.862987	1.47608	0.0493277	0.0493277	0.377594	115	tags=50%, list=1%, signal=50%	Hey1/Fgfr3
BP	GO:0003407	neural retina development	35	0.516335	1.4797	0.0493546	0.0493546	0.377594	1300	tags=29%, list=10%, signal=26%	Cabp4/Dll4/Atp8a2/Gdf11/Cfh/Dlx2/Ptprm/Crb2/Tgif2/Sdk1
BP	GO:0072028	nephron morphogenesis	35	0.516088	1.479	0.0493546	0.0493546	0.377594	1323	tags=34%, list=10%, signal=31%	Hey1/Smo/Pbx1/Eya1/Wnt4/Vegfa/Lgr4/Bmp2/Lzts2/Greb1l/Wnk4/Lama5
BP	GO:0072078	nephron tubule morphogenesis	35	0.516088	1.479	0.0493546	0.0493546	0.377594	1323	tags=34%, list=10%, signal=31%	Hey1/Smo/Pbx1/Eya1/Wnt4/Vegfa/Lgr4/Bmp2/Lzts2/Greb1l/Wnk4/Lama5
BP	GO:0072088	nephron epithelium morphogenesis	35	0.516088	1.479	0.0493546	0.0493546	0.377594	1323	tags=34%, list=10%, signal=31%	Hey1/Smo/Pbx1/Eya1/Wnt4/Vegfa/Lgr4/Bmp2/Lzts2/Greb1l/Wnk4/Lama5
BP	GO:2001188	regulation of T cell activation via T cell receptor contact with antigen bound to MHC molecule on antigen presenting cell	5	-0.823482	-1.52441	0.0494081	0.0494081	0.377764	946	tags=60%, list=7%, signal=56%	Lgals3/H2-DMb2/Havcr2
BP	GO:0001657	ureteric bud development	48	0.475599	1.4505	0.0495554	0.0495554	0.377914	1406	tags=31%, list=11%, signal=28%	Hey1/Smo/Gdf11/Pbx1/Eya1/Wnt4/Smad9/Vegfa/Lgr4/Bmp2/Lzts2/Arg2/Greb1l/Lama5/Rarb
BP	GO:0072163	mesonephric epithelium development	48	0.475599	1.4505	0.0495554	0.0495554	0.377914	1406	tags=31%, list=11%, signal=28%	Hey1/Smo/Gdf11/Pbx1/Eya1/Wnt4/Smad9/Vegfa/Lgr4/Bmp2/Lzts2/Arg2/Greb1l/Lama5/Rarb
BP	GO:0072164	mesonephric tubule development	48	0.475599	1.4505	0.0495554	0.0495554	0.377914	1406	tags=31%, list=11%, signal=28%	Hey1/Smo/Gdf11/Pbx1/Eya1/Wnt4/Smad9/Vegfa/Lgr4/Bmp2/Lzts2/Arg2/Greb1l/Lama5/Rarb
BP	GO:0006349	regulation of gene expression by genomic imprinting	17	0.633305	1.55392	0.0496183	0.0496183	0.377914	1	tags=6%, list=0%, signal=6%	Xist
BP	GO:0070486	leukocyte aggregation	14	0.654288	1.5242	0.0497018	0.0497018	0.377914	931	tags=43%, list=7%, signal=40%	Thbs1/Cfh/Il1b/Jam2/Gstp1/S100a9
BP	GO:0007089	traversing start control point of mitotic cell cycle	3	-0.881078	-1.42941	0.0497018	0.0497018	0.377914	698	tags=100%, list=5%, signal=95%	Dbf4/Mtbp
BP	GO:2001224	positive regulation of neuron migration	16	-0.639178	-1.57989	0.0497038	0.0497038	0.377914	1010	tags=25%, list=8%, signal=23%	Wdr62/Flna/Dab2ip/Kif20b
BP	GO:0002024	diet induced thermogenesis	7	0.767235	1.55496	0.0497364	0.0497364	0.377914	1984	tags=57%, list=15%, signal=48%	Sorl1/Trpv4/Pparg/Bmp8b
BP	GO:0036302	atrioventricular canal development	7	0.766089	1.55264	0.0497364	0.0497364	0.377914	1037	tags=29%, list=8%, signal=26%	Tbx2/Bmp2
CC	GO:0030130	clathrin coat of trans-Golgi network vesicle	12	-0.67793	-1.55253	0.049806	0.049806	0.377914	1689	tags=33%, list=13%, signal=29%	Ap1m1/Cltb/Ap1s1/Ap1s3
BP	GO:0002578	negative regulation of antigen processing and presentation	6	0.802709	1.54469	0.049824	0.049824	0.377914	488	tags=33%, list=4%, signal=32%	Thbs1/Fgl2
CC	GO:0097134	cyclin E1-CDK2 complex	3	-0.888934	-1.44216	0.0499161	0.0499161	0.377914	121	tags=100%, list=1%, signal=99%	Ccne2/Ccne1
MF	GO:0003886	DNA (cytosine-5-)-methyltransferase activity	3	-0.888266	-1.44108	0.0499161	0.0499161	0.377914	788	tags=100%, list=6%, signal=94%	Dnmt3a/Dnmt1
BP	GO:0045685	regulation of glial cell differentiation	54	0.460523	1.4362	0.0499294	0.0499294	0.377914	1263	tags=24%, list=10%, signal=22%	Nkx6-2/Fgfr3/Clcf1/Il1b/Dlx2/Nr1d1/Bmp2/Pparg/Atf5/Cntn2/Cxcr4/Egr2/Daam2

### Sheet: S4B
ONTOLOGY	ID	Description	setSize	enrichmentScore	NES	pvalue	p.adjust	qvalue	rank	leading_edge	core_enrichment
BP	GO:0035295	tube development	637	0.420897	1.81677	1.10056e-08	1.10056e-08	0.000131257	1128	tags=16%, list=10%, signal=15%	Bmpr1a/Apln/Col4a1/Camp/Eya1/Pecam1/Col4a2/Hspg2/Pgr/Ptprm/Itga2b/Sparc/Heg1/Kif18a/Tnc/Nedd4/Cald1/Tead2/Fzd1/Angpt2/Kit/Kdm6a/Ngp/Mmp9/Cdh5/Bcl2/Lcn2/Prkca/Egfl7/Cd24a/Tnni3/Wnt2b/Itgb3/Tgfb3/Rhoj/Cxcr2/Lox/Mcam/Fgfr1/Asb2/Hyal1/Ccr3/Pbx1/Esrp2/Thbs1/Il1b/Mmp14/Meis1/Mmp2/Pde3b/Tmem107/Chil1/Plxna4/Fn1/Kdr/Vcan/Ada/Pdgfb/Zeb1/Nr4a1/Ccdc134/Hmga2/Notch4/Brca1/Cc2d2a/Myb/Nphp3/Creb3l1/Myc/Kif20b/Eng/Cfh/Mylk/Vegfa/Slc7a11/Gorab/Nkiras1/Adam8/Plk2/Tgm2/Prdm1/Etv5/Cx3cr1/Spry2/Vav2/Rpgrip1l/Ccl5/Kras/Rab3a/Plxna2/Angptl4/E2f8/Emilin2/Slc23a1/Sirt6/Mapk8ip3/Pak1/Glmn/Kdm5b/Loxl2/Cd44
CC	GO:0009986	cell surface	455	0.45993	1.94504	2.90246e-08	2.90246e-08	0.000144498	1438	tags=25%, list=13%, signal=23%	Bmpr1a/H2-M2/Pecam1/Nid2/Cd38/Lpar1/Vcam1/Flt3/Cd79a/Itga2b/Skint3/Sparc/Heg1/Cd55/Ltf/Antxr1/Fzd1/Il1rl1/Kit/Elane/Ccr9/Siglech/Cdh5/Itga1/Pdcd1lg2/Adgre4/Egfl7/Cd24a/Itgb3/Tgfb3/Ly6c2/Cxcr2/Stab2/Ly75/Mcam/Klrk1/Adamts7/Scnn1a/Cd4/Gm8909/Pira2/Cd27/H2-Eb1/Ccr3/Plaur/Thbs1/Tfpi/H2-Ab1/Neo1/Nradd/Ccr7/Sell/Il7r/Kdr/Vcan/Lpl/Ada/Cd5l/Pdgfb/Ctsk/Notch4/Sema6d/Itga9/Mmp25/Flt3l/Anxa9/Tmem8b/H2-Aa/Eng/Il15ra/Cfh/Vegfa/Slc7a11/Adam8/Abcb1a/Enox2/Cd74/Cd79b/Cd22/Cx3cr1/Jam2/Clec4e/Lrp8/Clec4a3/Hnrnpm/Treml1/Eno2/Cd274/Asgr2/Ciita/Cd44/Calr/App/Igf2r/Itgal/H2-M3/Bmp2/Itgb7/Itgam/H2-K1/Fut4/Rala/Vamp8/H2-Q4/Ncl/Entpd6/Hsp90ab1/Tnfsf13/Vamp7/Adgra2/Il6st/Angptl3/Oit3/Hmgb1/Abcg2
BP	GO:0007155	cell adhesion	689	0.413486	1.7864	4.23803e-08	4.23803e-08	0.000144498	2013	tags=27%, list=18%, signal=24%	Pecam1/Nid2/Fat3/Vcam1/Ptprm/Itga2b/Ctsg/Tnc/S100a9/Cd55/Rasgrp1/Antxr1/Cttn/Angpt2/Kit/Elane/Siglech/Pde5a/Cdh5/Bcl2/Myo10/Prkca/Mdga1/Dst/C1qtnf1/Itga1/Pdcd1lg2/Egfl7/Cd24a/Icam2/Tenm4/Itgb3/Stab2/Plxna3/Gm5150/Mcam/S100a8/Cytip/Mag/Cd4/Cd177/Klra2/Hyal1/Cd27/H2-Eb1/Plaur/Kitl/Fut7/Gcnt2/Cdh23/Thbs1/Il1b/Sirpb1a/H2-Ab1/Mmp14/Neo1/Pcdh7/Ccr7/Sell/Mmp2/Pde3b/Card11/Il7r/Sirpb1b/Tiam1/Plxna4/Fn1/Zfp608/Kdr/Crb2/Vcan/Zc3h8/Ada/Cass4/Pdgfb/Notch4/Nfkbid/Myb/Itga9/Dusp1/Pcdhgb5/Anxa9/Tmem8b/H2-Aa/Eng/Edil3/Igsf9/Coro2b/Cfh/Celsr3/Vegfa/Slc7a11/H2-Ob/Pcdhgb4/Megf9/Adam8/Foxp3/Fgl2/Pnn/Cd74/Tpm1/Cd22/Mmp24/Tgm2/Cx3cr1/Jam2/Myh10/Bst1/Ccl5/Tnfsf9/Plxna2/Cd274/Nedd9/Omg/Emilin2/Cfdp1/H2-DMb2/Smarce1/Zc3h12d/Glmn/Cd44/Calr/App/Itgal/Bmp2/Pcdhgc3/Itgb7/Hsp90aa1/Itgam/Mink1/Fut4/Tesk2/Cadm1/Flrt2/Erbb3/Sart1/Acp5/Mad1l1/Aatf/Il6st/Pkp4/Angptl3/Hmgb1/Mfge8/Bsg/Tnfaip3/Tjp2/Axl/Pstpip1/Acvr1/Aif1/Nf2/Tnfrsf18/Malt1/Pmp22/Map2k5/H2-DMb1/Actn1/Scarf1/Dpp4/Cd160/Cd300a/Zdhhc21/Rasa1/Rap1gap/Ppp1r12a/Akna/Ptpn2/Itgb2/Macf1/Ccdc88b/Ptpn22/Clec7a/Zfp609/Il18/Dnajb6/Ndfip1/Fer/Cd86/Npy/Tnfrsf14/Taok2/Dock1/Myh9/Vcl/Cblb/Utrn/Unc13d
BP	GO:0035239	tube morphogenesis	512	0.443149	1.89148	4.84635e-08	4.84635e-08	0.000144498	1128	tags=16%, list=10%, signal=15%	Bmpr1a/Apln/Col4a1/Camp/Eya1/Pecam1/Col4a2/Hspg2/Pgr/Ptprm/Itga2b/Sparc/Heg1/Tnc/Nedd4/Cald1/Tead2/Fzd1/Angpt2/Kdm6a/Ngp/Mmp9/Cdh5/Bcl2/Lcn2/Prkca/Egfl7/Tnni3/Wnt2b/Itgb3/Rhoj/Cxcr2/Lox/Mcam/Fgfr1/Asb2/Hyal1/Ccr3/Pbx1/Esrp2/Thbs1/Il1b/Mmp14/Meis1/Mmp2/Pde3b/Chil1/Fn1/Kdr/Pdgfb/Zeb1/Nr4a1/Ccdc134/Hmga2/Notch4/Brca1/Cc2d2a/Nphp3/Creb3l1/Myc/Kif20b/Eng/Cfh/Mylk/Vegfa/Adam8/Plk2/Tgm2/Prdm1/Etv5/Cx3cr1/Spry2/Vav2/Ccl5/Kras/Angptl4/E2f8/Emilin2/Sirt6/Pak1/Glmn/Kdm5b/Loxl2/Cd44
CC	GO:0005615	extracellular space	497	0.43266	1.84223	6.3025e-07	6.3025e-07	0.00131793	1173	tags=22%, list=10%, signal=21%	Gdf3/Apln/Col4a1/H2-M2/Camp/Pecam1/Nid2/Col4a2/Vcam1/Col4a5/Prtn3/Itga2b/Sparc/Serpina3g/Ctsg/Tnc/S100a9/Chil3/Mpo/Serpinh1/Ltf/Il1rl1/Angpt2/Kit/Elane/Ngp/F5/Mmp9/Lcn2/C1qtnf1/Egfl7/Wnt2b/Saa3/Tgfb3/Acpp/Lox/Mcam/Plbd1/S100a8/Scnn1a/Gm8909/Zbed3/Hp/Pira2/Hyal1/Ccr3/Kitl/Angptl7/C1qtnf6/F10/Thbs1/Il1b/Tfpi/Timp3/Mmp14/Mmp2/Cfb/Olfml3/Chil1/Fn1/Lpl/Npff/Ada/Hmgb2/Pdgfb/Ctsk/Sema6d/Angptl2/Flt3l/C1rl/Anxa9/Eng/Cfh/Dkk2/C1rb/Vegfa/Apol7c/Mmp8/Fabp5/Hmgn2/Osm/Fgl2/Cd74/F8/C4a/F7/Tnfsf15/Glipr2/Muc6/Serpinb9/Lrp8/C1ra/C4b/Ccl5/Il18bp/Tnfsf9/Cd274/Angptl4/Apobr/Chadl/Slpi/Loxl2/Pf4/Calr/App/Igf2r/H2-M3/Cp/Lrrtm2/Bmp2/Cdnf
CC	GO:0005576	extracellular region	743	0.383935	1.67552	6.63034e-07	6.63034e-07	0.00131793	1173	tags=20%, list=10%, signal=19%	Gdf3/Apln/Col4a1/H2-M2/Camp/Pecam1/Nid2/Col4a2/Vcam1/Gbp2b/Hspg2/Col4a5/Prtn3/Itga2b/Sparc/Serpina3g/Mtus2/Ctsg/Tnc/S100a9/Chil3/Mpo/Serpinh1/Ltf/Gbp6/Il1rl1/Angpt2/Kit/Elane/Ngp/F5/Mmp9/Lcn2/C1qtnf1/Egfl7/Wnt2b/Saa3/Tgfb3/Acpp/Lox/Mcam/Plbd1/S100a8/Adamts7/Scnn1a/Gm8909/Zbed3/Hp/Pira2/Hyal1/Ccr3/Plaur/Qpct/Kitl/Angptl7/C1qtnf6/F10/Thbs1/Il1b/Tfpi/Timp3/Mmp14/Mmp2/Cfb/Cdc7/Acrbp/Olfml3/Chil1/Fn1/Kdr/Vcan/Lpl/Npff/Ada/Hmgb2/Iigp1/Trim45/Cd5l/Tubb1/Pdgfb/Cep55/Ccdc134/Ctsk/Sema6d/Angptl2/Flt3l/C1rl/Anxa9/Kif20b/Eng/Edil3/Hexdc/Il15ra/Ccdc126/Cfh/Apc2/Dkk2/Tubb2b/C1rb/Vegfa/Apol7c/Mmp8/Fabp5/Hmgn2/Osm/Fgl2/Sbsn/Enox2/Cd74/F8/C4a/Mmp24/Tgm2/F7/Tnfsf15/Smpd5/Glipr2/Muc6/Serpinb9/Lrp8/C1ra/Tulp2/C4b/B4galt4/Ccl5/Il18bp/Tnfsf9/Cd274/Angptl4/Tubb2a/Emilin2/Apobr/Chadl/Slpi/Dnase1/Loxl2/Pf4/Mical3/Calr/App/Igf2r/H2-M3/Cp/Lrrtm2/Bmp2/Cdnf
BP	GO:0001944	vasculature development	444	0.443089	1.86657	1.46199e-06	1.46199e-06	0.00226695	1021	tags=16%, list=9%, signal=15%	Bmpr1a/Apln/Col4a1/Camp/Eya1/Pecam1/Col4a2/Hspg2/Ptprm/Itga2b/Sparc/Heg1/Nedd4/Antxr1/Cald1/Tead2/Angpt2/Kit/Ngp/Mmp9/Cdh5/Prkca/Egfl7/Tnni3/Itgb3/Rhoj/Cxcr2/Lox/Mcam/Fgfr1/Hyal1/Ccr3/Gper1/Angptl7/Thbs1/Il1b/Meis1/Mmp2/Pde3b/Kif7/Chil1/Fn1/Kdr/Pdgfb/Nr4a1/Ccdc134/Hmga2/Notch4/Brca1/Creb3l1/Nfe2/Eng/Cfh/Pde2a/Mylk/Vegfa/Adam8/Plk2/Prdm1/Cx3cr1/Spry2/Myh10/Vav2/Egr1/Ccl5/Angptl4/E2f8/Emilin2/Tmem231
BP	GO:0098609	cell-cell adhesion	436	0.442466	1.86281	1.52063e-06	1.52063e-06	0.00226695	2040	tags=29%, list=18%, signal=25%	Pecam1/Fat3/Vcam1/Ptprm/Itga2b/Ctsg/S100a9/Cd55/Rasgrp1/Kit/Elane/Pde5a/Cdh5/Bcl2/Myo10/Prkca/Mdga1/C1qtnf1/Itga1/Pdcd1lg2/Cd24a/Icam2/Tenm4/Itgb3/Gm5150/Mcam/S100a8/Mag/Cd4/Cd177/Cd27/H2-Eb1/Plaur/Kitl/Fut7/Gcnt2/Cdh23/Thbs1/Il1b/Sirpb1a/H2-Ab1/Neo1/Ccr7/Sell/Card11/Il7r/Sirpb1b/Fn1/Zfp608/Crb2/Zc3h8/Ada/Notch4/Nfkbid/Myb/Itga9/Anxa9/H2-Aa/Igsf9/Cfh/Celsr3/Vegfa/Slc7a11/H2-Ob/Adam8/Foxp3/Fgl2/Pnn/Cd74/Mmp24/Cx3cr1/Jam2/Ccl5/Tnfsf9/Cd274/Emilin2/H2-DMb2/Smarce1/Zc3h12d/Glmn/Cd44/Itgal/Bmp2/Pcdhgc3/Itgb7/Hsp90aa1/Itgam/Mink1/Fut4/Cadm1/Sart1/Mad1l1/Il6st/Pkp4/Hmgb1/Bsg/Tnfaip3/Tjp2/Acvr1/Aif1/Nf2/Malt1/Map2k5/H2-DMb1/Dpp4/Cd160/Cd300a/Zdhhc21/Rap1gap/Akna/Ptpn2/Itgb2/Ccdc88b/Ptpn22/Clec7a/Zfp609/Il18/Dnajb6/Ndfip1/Fer/Cd86/Tnfrsf14/Taok2/Myh9/Vcl/Cblb/Smarcc2/Wnt4
BP	GO:0001568	blood vessel development	421	0.446725	1.87333	1.75724e-06	1.75724e-06	0.0023286	977	tags=15%, list=9%, signal=15%	Bmpr1a/Apln/Col4a1/Camp/Eya1/Pecam1/Col4a2/Hspg2/Ptprm/Itga2b/Sparc/Heg1/Nedd4/Antxr1/Cald1/Tead2/Angpt2/Ngp/Mmp9/Cdh5/Prkca/Egfl7/Tnni3/Itgb3/Rhoj/Cxcr2/Lox/Mcam/Fgfr1/Hyal1/Ccr3/Gper1/Thbs1/Il1b/Meis1/Mmp2/Pde3b/Kif7/Chil1/Fn1/Kdr/Pdgfb/Nr4a1/Ccdc134/Hmga2/Notch4/Brca1/Creb3l1/Nfe2/Eng/Cfh/Pde2a/Mylk/Vegfa/Adam8/Plk2/Prdm1/Cx3cr1/Spry2/Myh10/Vav2/Egr1/Ccl5/Angptl4/E2f8
BP	GO:0048514	blood vessel morphogenesis	363	0.464118	1.91771	3.29022e-06	3.29022e-06	0.00392402	821	tags=15%, list=7%, signal=14%	Bmpr1a/Apln/Col4a1/Camp/Eya1/Pecam1/Col4a2/Hspg2/Ptprm/Itga2b/Sparc/Heg1/Nedd4/Cald1/Tead2/Angpt2/Ngp/Mmp9/Cdh5/Prkca/Egfl7/Tnni3/Itgb3/Rhoj/Cxcr2/Lox/Mcam/Fgfr1/Hyal1/Ccr3/Thbs1/Il1b/Meis1/Mmp2/Pde3b/Chil1/Fn1/Kdr/Pdgfb/Nr4a1/Ccdc134/Hmga2/Notch4/Brca1/Creb3l1/Eng/Cfh/Mylk/Vegfa/Adam8/Plk2/Prdm1/Cx3cr1/Spry2
BP	GO:0060712	spongiotrophoblast layer development	8	0.97621	2.0203	5.24788e-06	5.24788e-06	0.00568981	1	tags=12%, list=0%, signal=13%	Xist
BP	GO:0048646	anatomical structure formation involved in morphogenesis	653	0.383824	1.65804	6.66389e-06	6.66389e-06	0.00662297	1010	tags=13%, list=9%, signal=12%	Gdf3/Bmpr1a/Apln/Col4a1/Camp/Eya1/Pecam1/Col4a2/Fat3/Hspg2/Ptprm/Itga2b/Sparc/Cald1/Tead2/Fzd1/Angpt2/Kdm6a/Ngp/Mmp9/Cdh5/Prkca/Egfl7/Wnt2b/Tenm4/Itgb3/Rhoj/Cxcr2/Ttn/Mcam/Mag/Fgfr1/Cacna1a/Hyal1/Ccr3/Thbs1/Il1b/Neo1/Meis1/Mmp2/Pde3b/Acrbp/Chil1/Fn1/Kdr/Crb2/Ada/Nr4a1/Ccdc134/Hmga2/Notch4/Brca1/Cc2d2a/Dusp1/Flt3l/Creb3l1/Nfe2/Kif20b/Eng/Kdm6b/Cfh/Dusp5/Vegfa/Adam8/Plk2/Agtpbp1/Tpm1/Tgm2/Cx3cr1/Spry2/Myh10/Lrp8/Nrap/Vav2/Paf1/Ccl5/Plxna2/Angptl4/E2f8/Ifitm1/Slc40a1/Emilin2
BP	GO:0045321	leukocyte activation	643	0.387483	1.67416	7.48226e-06	7.48226e-06	0.00686429	1388	tags=18%, list=12%, signal=17%	Ikzf3/Camp/Cd38/Rab44/Vcam1/Flt3/Cd79a/Ctsg/Cd55/Nedd4/Rasgrp1/Cd300lf/Il1rl1/Kit/Ccr9/Pde5a/Slc7a2/Bcl2/Pdcd1lg2/Cd24a/Gpr18/Stk39/Il18rap/Cxcr2/Gm5150/Nr1h3/Klrk1/Cd4/Cd177/Cd27/H2-Eb1/Kitl/Stx11/Fut7/Gper1/Fgr/Pbx1/Bcl11a/Thbs1/Il1b/Sirpb1a/H2-Ab1/Mmp14/Ccr7/Xrcc4/Cfb/Card11/Il7r/Batf3/Sirpb1b/Fn1/Zfp608/Satb1/Zc3h8/Ada/Zeb1/Irf4/Nfkbid/Myb/Flt3l/Myc/H2-Aa/Il15ra/Slamf8/H2-Ob/Mmp8/Adam8/Batf2/Foxp3/Fgl2/Cd74/Cd79b/Polm/Cd22/Prdm1/Plscr1/Cx3cr1/Clec4e/Bst1/Gpr183/Clec4a3/Egr1/Snhg20/Ccl5/Tnfsf9/Fyn/Cd274/Hells/Drosha/Tnip2/Runx2/Ndrg1/H2-DMb2/Smarce1/Trp53bp1/Zc3h12d/Glmn/Dnase1/Nlrc3/Cd44/App/Itgal/H2-M3/Rab27a/Hsp90aa1/Itgam/Mink1/Fanca/Vamp8/Tnfsf13/Atad5/Sart1/Vamp7/Mad1l1/Irs2/Il6st/Bank1
CC	GO:0005587	collagen type IV trimer	3	0.99698	1.63018	1.07256e-05	1.07256e-05	0.00852781	37	tags=100%, list=0%, signal=100%	Col4a1/Col4a2/Col4a5
CC	GO:0098651	basement membrane collagen trimer	3	0.99698	1.63018	1.07256e-05	1.07256e-05	0.00852781	37	tags=100%, list=0%, signal=100%	Col4a1/Col4a2/Col4a5
BP	GO:0001775	cell activation	704	0.376336	1.63042	1.46118e-05	1.46118e-05	0.0108916	1388	tags=18%, list=12%, signal=17%	Ikzf3/Camp/Cd38/Rab44/Vcam1/Flt3/Cd79a/Ctsg/Cd55/Nedd4/Rasgrp1/Cd300lf/Il1rl1/Kit/Ccr9/Pde5a/Slc7a2/Bcl2/Prkca/C1qtnf1/Pdcd1lg2/Cd24a/Gpr18/Itgb3/Stk39/Il18rap/Cxcr2/Gm5150/Nr1h3/Klrk1/Fgfr1/Cd4/Cd177/Cd27/H2-Eb1/Kitl/Stx11/Fut7/Gper1/Fgr/Pbx1/Bcl11a/Thbs1/Il1b/Sirpb1a/H2-Ab1/Mmp14/Ccr7/Xrcc4/Cfb/Card11/Il7r/Batf3/Sirpb1b/Fn1/Zfp608/Satb1/Zc3h8/Ada/Pdgfb/Zeb1/Irf4/Nfkbid/Myb/Flt3l/Myc/Acta2/H2-Aa/Il15ra/Cfh/Slamf8/Slc7a11/H2-Ob/Mmp8/Adam8/Batf2/Foxp3/Fgl2/Cd74/Cd79b/Polm/Cd22/Prdm1/Plscr1/Cx3cr1/Clec4e/Bst1/Gpr183/Clec4a3/Egr1/Treml1/Snhg20/Ccl5/Tnfsf9/Fyn/Cd274/Hells/Drosha/Emilin2/Tnip2/Runx2/Ndrg1/H2-DMb2/Smarce1/Trp53bp1/Zc3h12d/Glmn/Dnase1/Nlrc3/Pf4/Cd44/App/Itgal/H2-M3/Rab27a/Hsp90aa1/Itgam/Mink1/Fanca/Vamp8/Evl/Tnfsf13/Atad5/Sart1/Vamp7/Mad1l1/Irs2/Il6st/Bank1
BP	GO:0001710	mesodermal cell fate commitment	5	0.973615	1.8117	1.55283e-05	1.55283e-05	0.0108938	211	tags=60%, list=2%, signal=59%	Bmpr1a/Eya1/Fgfr1
CC	GO:0098552	side of membrane	364	0.447655	1.85024	1.73316e-05	1.73316e-05	0.0114835	1254	tags=21%, list=11%, signal=19%	Bmpr1a/H2-M2/Pecam1/Vcam1/Flt3/Cd79a/Itga2b/Skint3/Heg1/Cd55/Antxr1/Il1rl1/Kit/Mcf2l/Ccr9/Cdh5/Dst/Itga1/Pdcd1lg2/Cd24a/Itgb3/Cxcr2/Stab2/Ly75/Mcam/Klrk1/Scnn1a/Cd4/Gm8909/Pira2/Cd27/H2-Eb1/Ccr3/Fgr/Thbs1/H2-Ab1/Ccr7/Sell/Il7r/Tiam1/Kdr/Ada/Tnk2/Ptp4a1/Ctsk/Itga9/Flt3l/H2-Aa/Eng/Cfh/Ank1/Gnb4/Gngt2/Enox2/Cd74/Cd79b/Cd22/Cx3cr1/Clec4e/Myh10/Clec4a3/Cyth1/Kras/Fyn/Cd274/Asgr2/Ptpn1/Cd44/Calr/Itgal/H2-M3/Sla/Itgam/H2-K1/H2-Q4
MF	GO:0038023	signaling receptor activity	350	0.454059	1.87195	2.15518e-05	2.15518e-05	0.0127718	910	tags=20%, list=8%, signal=19%	Bmpr1a/Pecam1/Lpar1/Pgr/Flt3/Cd79a/Ptprm/Cd300e/Antxr1/Fzd1/Cd300lf/Il1rl1/Kit/Ccr9/Gpr171/Vmn2r29/Adgre4/Gpr18/Nr4a2/Unc5a/Il18rap/Cxcr2/Plxna3/Ly75/Nr1h3/Klrk1/Fgfr1/Cd4/Nr3c2/Pira2/Cd27/H2-Eb1/Ccr3/Plaur/Gper1/Gpr35/Lilra6/Neo1/Nradd/Ccr7/Il7r/Plxna4/Gpr85/Kdr/Clec1a/Gpr34/F2rl2/Adgrl2/Nr4a1/Notch4/Gpr68/Anxa9/Htr2b/Eng/S1pr4/Il15ra/Gpr162/Slamf8/Celsr3/Cd74/Cd79b/Cd22/Paqr3/Cx3cr1/Clec4e/Lrp8/Gpr183/Chrnb1/Treml1
MF	GO:0060089	molecular transducer activity	350	0.454059	1.87195	2.15518e-05	2.15518e-05	0.0127718	910	tags=20%, list=8%, signal=19%	Bmpr1a/Pecam1/Lpar1/Pgr/Flt3/Cd79a/Ptprm/Cd300e/Antxr1/Fzd1/Cd300lf/Il1rl1/Kit/Ccr9/Gpr171/Vmn2r29/Adgre4/Gpr18/Nr4a2/Unc5a/Il18rap/Cxcr2/Plxna3/Ly75/Nr1h3/Klrk1/Fgfr1/Cd4/Nr3c2/Pira2/Cd27/H2-Eb1/Ccr3/Plaur/Gper1/Gpr35/Lilra6/Neo1/Nradd/Ccr7/Il7r/Plxna4/Gpr85/Kdr/Clec1a/Gpr34/F2rl2/Adgrl2/Nr4a1/Notch4/Gpr68/Anxa9/Htr2b/Eng/S1pr4/Il15ra/Gpr162/Slamf8/Celsr3/Cd74/Cd79b/Cd22/Paqr3/Cx3cr1/Clec4e/Lrp8/Gpr183/Chrnb1/Treml1
BP	GO:0040011	locomotion	755	0.368599	1.6111	2.24887e-05	2.24887e-05	0.0127718	984	tags=14%, list=9%, signal=14%	Bmpr1a/Tcaf1/Pecam1/Lpar1/Vcam1/Pgr/Ptprm/Sparc/Ctsg/Tnc/S100a9/Cttn/Angpt2/Kit/Elane/Ccr9/Mmp9/Cdh5/Bcl2/Lcn2/Prkca/Itga1/Egfl7/Stk26/Gpr18/Itgb3/Stk39/Unc5a/Saa3/Rhoj/Cxcr2/Lox/Bex6/Plxna3/Ttn/Mcam/S100a8/Ulk4/Fgfr1/Phactr1/Hyal1/Ccr3/Kitl/Fut7/Gper1/Fgr/Gpr35/Akap12/Gcnt2/Thbs1/Il1b/Mmp14/Neo1/Ccr7/Sell/Mmp2/Dnaja4/Tiam1/Plxna4/Fn1/Kdr/Ada/Nsmf/Hmgb2/Cass4/Etv1/Pdgfb/Dach1/Nr4a1/Ptp4a1/Jph3/Sema6d/Itga9/Dusp1/Cfap45/Myc/Acta2/Kif20b/Eng/Trpm2/Mylk/Slamf8/Celsr3/Tubb2b/Vegfa/Srgap3/Adam8/Plk2/Cd74/Tpm1/F7/Mcc/Cx3cr1/Spry2/Jam2/Glipr2/Ccdc125/Myh10/Lmtk2/Bst1/Gpr183/Egr1/Ccl5/Plxna2/Cd274/Nedd9/Ifitm1
BP	GO:0048339	paraxial mesoderm development	9	0.917174	1.98135	2.69398e-05	2.69398e-05	0.0146042	211	tags=33%, list=2%, signal=33%	Bmpr1a/Tead2/Fgfr1
BP	GO:0007549	dosage compensation	32	0.817385	2.38363	4.14026e-05	4.14026e-05	0.0199511	111	tags=6%, list=1%, signal=6%	Xist/Jpx
BP	GO:0009048	dosage compensation by inactivation of X chromosome	32	0.817385	2.38363	4.14026e-05	4.14026e-05	0.0199511	111	tags=6%, list=1%, signal=6%	Xist/Jpx
BP	GO:0006349	regulation of gene expression by genomic imprinting	17	0.876625	2.21084	4.18217e-05	4.18217e-05	0.0199511	578	tags=29%, list=5%, signal=28%	Xist/Airn/Kcnq1ot1/Brca1/Prmt7
CC	GO:0009897	external side of plasma membrane	229	0.514461	2.02581	4.45405e-05	4.45405e-05	0.0204309	1254	tags=26%, list=11%, signal=24%	Bmpr1a/H2-M2/Pecam1/Vcam1/Flt3/Cd79a/Itga2b/Skint3/Heg1/Cd55/Antxr1/Il1rl1/Kit/Ccr9/Cdh5/Itga1/Pdcd1lg2/Cd24a/Itgb3/Cxcr2/Stab2/Ly75/Mcam/Klrk1/Scnn1a/Cd4/Gm8909/Pira2/Cd27/H2-Eb1/Ccr3/Thbs1/H2-Ab1/Ccr7/Sell/Il7r/Kdr/Ada/Ctsk/Itga9/Flt3l/H2-Aa/Eng/Cfh/Enox2/Cd74/Cd79b/Cd22/Cx3cr1/Clec4e/Clec4a3/Cd274/Asgr2/Cd44/Calr/Itgal/H2-M3/Itgam/H2-K1/H2-Q4
MF	GO:0005102	signaling receptor binding	701	0.36879	1.59603	4.82683e-05	4.82683e-05	0.0213209	1388	tags=18%, list=12%, signal=16%	Gdf3/Apln/H2-M2/Eps8l1/Marco/Vcam1/Pgr/Prtn3/Itga2b/Ccdc88c/Skint3/Pitpnm2/Ctsg/Nedd4/Fzd1/Cd300lf/Angpt2/Cdh5/Ly6i/Prkca/Dst/Pecr/Itga1/Egfl7/Wnt2b/Icam2/Itgb3/Saa3/Tgfb3/Ly6c2/Grap/S100a8/Klrk1/Bambi/Mag/Fgfr1/Cd4/Gm8909/Cd177/Pira2/H2-Eb1/Plaur/Kitl/Fgr/Angptl7/Thbs1/Il1b/Mmp14/Neo1/Nradd/Tiam1/Fn1/Kdr/Magi3/Lpl/Npff/Hmgb2/Tnk2/Plscr4/Pdgfb/Amacr/Notch4/Sema6d/Itga9/Angptl2/Flt3l/Eng/Socs2/Dkk2/Vegfa/Sipa1l1/Ern1/Adam8/Pick1/Osm/Fgl2/Cd74/Cd22/Plscr1/F7/Cx3cr1/Tnfsf15/Jam2/Fabp4/Homer3/Vav2/Rpgrip1l/Ccl5/Tnfsf9/Fyn/Angptl4/Ptpn1/Glmn/Dut/Pf4/Cd44/Calr/App/Itgal/H2-M3/Lrrtm2/Bmp2/Sla/Cdnf/Itgb7/Itgam/H2-K1/Rala/H2-Q4/Cadm1/Ly96/Ncl/Flrt2/Traf3ip1/Hsp90ab1/Tap1/Tnfsf13/Erbb3/Siva1/Adcy6/Irs2/Il6st/Bank1
MF	GO:0004888	transmembrane signaling receptor activity	260	0.482055	1.92167	5.87044e-05	5.87044e-05	0.0250046	910	tags=22%, list=8%, signal=20%	Bmpr1a/Pecam1/Lpar1/Flt3/Cd79a/Ptprm/Cd300e/Antxr1/Fzd1/Cd300lf/Il1rl1/Kit/Ccr9/Gpr171/Vmn2r29/Adgre4/Gpr18/Unc5a/Il18rap/Cxcr2/Plxna3/Klrk1/Fgfr1/Cd4/Pira2/Cd27/H2-Eb1/Ccr3/Gper1/Gpr35/Lilra6/Nradd/Ccr7/Il7r/Plxna4/Gpr85/Kdr/Clec1a/Gpr34/F2rl2/Adgrl2/Gpr68/Anxa9/Htr2b/Eng/S1pr4/Il15ra/Gpr162/Celsr3/Cd74/Cd79b/Cx3cr1/Lrp8/Gpr183/Chrnb1/Treml1
BP	GO:0072672	neutrophil extravasation	7	0.928028	1.85465	6.21196e-05	6.21196e-05	0.0255468	712	tags=71%, list=6%, signal=67%	Pecam1/Prtn3/Cd177/Fut7/Adam8
BP	GO:0070988	demethylation	47	-0.803842	-2.55624	8.10685e-05	8.10685e-05	0.0322283	5	tags=6%, list=0%, signal=6%	Apex1/Uty/Kdm5d
BP	GO:0030903	notochord development	7	0.922551	1.8437	8.52078e-05	8.52078e-05	0.0327811	370	tags=71%, list=3%, signal=69%	Gdf3/Tead2/Kdm6a/Id3/Crb2
MF	GO:0032451	demethylase activity	32	-0.837686	-2.53041	0.000118045	0.000118045	0.0439952	5	tags=9%, list=0%, signal=9%	Kdm8/Uty/Kdm5d
CC	GO:0000805	X chromosome	8	0.956686	1.97989	0.000130461	0.000130461	0.047149	1	tags=12%, list=0%, signal=13%	Xist
BP	GO:0051241	negative regulation of multicellular organismal process	614	0.375102	1.61923	0.000149703	0.000149703	0.0519206	1968	tags=24%, list=17%, signal=21%	Bmpr1a/Apln/Cd38/Col4a2/Flt3/Ptprm/Sparc/Gbp4/Il1rl1/Angpt2/Elane/Ngp/Pde5a/Bcl2/Prkca/Mdga1/C1qtnf1/Pdcd1lg2/Cd24a/Gpr18/Stk39/Tgfb3/Mefv/Plxna3/Nr1h3/Mag/Fgfr1/Adamts7/Plaur/Gpr35/Angptl7/Bcl11a/Thbs1/Il1b/Tfpi/Meis1/Ccr7/Mmp2/Pde3b/Dnaja4/Fn1/Zfp608/Zc3h8/Npff/Ada/Pdgfb/Ctsk/Hmga2/Sema6d/Nfkbid/Gpr68/Cacnb3/Creb3l1/Myc/Nfe2/Socs2/Napepld/Dusp5/Slamf8/Vegfa/Mmp8/Foxp3/Plk2/Fgl2/Cd74/Mcc/Cx3cr1/Spry2/Jam2/Spg20/Clec4a3/Alms1/Homer3/Cd274/Cit/Chadl/Pak1/Zfp36/Nlrc3/Loxl2/Cd44/Calr/Jarid2/App/Bmp2/Ywhah/Ankrd26/Ing2/Gpr137/Ccnd2/Pde4b/Brca2/Hif1a/Evl/Traf3ip1/Hsp90ab1/Trib1/Tcf7l2/Phf14/Acp5/Cdkl3/Rab11fip3/Akap1/Ing1/Bank1/Hmgb1/Abcg2/Fbxw7/Inpp4b/Pcm1/Chsy1/Tnfaip3/Bcl3/Pparg/Bbs2/Arid4a/Tjp2/Axl/Rnf128/Nf2/Mafb/Ulk2/Brms1l/Irak3/Map2k5/Slc37a4/Chid1/Trim11/Cd160/Mapkbp1/Gpatch3/Luc7l/Rap1gap/Ptpn2/Vasn/Acot11/Rapgef2/Ptpn22/Hdac7/Tsku/Prdm16/Ndfip1/Slc12a2/Cactin/Cd86/Hgf
MF	GO:0051864	histone H3-methyl-lysine-36 demethylase activity	9	-0.944925	-2.14865	0.000152371	0.000152371	0.0519206	5	tags=22%, list=0%, signal=22%	Kdm8/Uty
BP	GO:0061299	retina vasculature morphogenesis in camera-type eye	7	0.911255	1.82113	0.000206613	0.000206613	0.0684481	168	tags=29%, list=1%, signal=28%	Col4a1/Rhoj
BP	GO:0032525	somite rostral/caudal axis specification	5	0.948497	1.76496	0.000222549	0.000222549	0.0717349	89	tags=40%, list=1%, signal=40%	Gdf3/Kdm6a
BP	GO:0008284	positive regulation of cell population proliferation	552	0.377618	1.62146	0.000230473	0.000230473	0.0723341	1799	tags=22%, list=16%, signal=20%	Bmpr1a/Apln/Camp/Eya1/Cd38/Vcam1/Pgr/Tnc/Cd55/Ltf/Kit/Elane/Mmp9/Bcl2/Prkca/Pdcd1lg2/Egfl7/Cd24a/Itgb3/Tgfb3/Cxcr2/Bambi/Fgfr1/Cd4/Hyal1/Ccr3/Kitl/Gper1/Pbx1/Esrp2/Gcnt2/Thbs1/Il1b/Meis1/Ccr7/Xrcc4/Mmp2/Card11/Il7r/Cdc7/Tiam1/Fn1/Kdr/Ada/Hmgb2/Pdgfb/Nr4a1/Hmga2/Flt3l/Myc/Kif20b/Htr2b/Iqgap3/Rrm2/Vegfa/Ern1/Osm/Foxp3/Chp2/Cd74/Etv5/Brd9/Cx3cr1/Bst1/Fabp4/Gpr183/Egr1/Meis3/Ccl5/Kras/Tnfsf9/Cd274/Atf3/Fbxo5/Pold4/Runx2/Sirt6/H2-DMb2/Pak1/Kdm5b/Aspm/Calr/Itgal/Bmp2/Tsc22d1/Ccnd2/Paxbp1/Anp32b/Hif1a/Tnfsf13/Atad5/Tcf7l2/Nap1l1/Erbb3/Kdm4c/Irs2/Il6st/Hcls1/Hmgb1/Ccna2/Fam98b/Mdm4/Ddx39b/Slc25a27/Tnfaip3/Lbh/Csf2ra/Hdac4/Ccar1/Odc1/Ldlrap1/Aif1/Mnat1/Smpd3/Acer3/Map2k5/H2-DMb1/Csf2rb/Dpp4/Tipin/Dkc1/Ikbkb/Rasa1
BP	GO:0001892	embryonic placenta development	62	0.707309	2.33668	0.000252393	0.000252393	0.07536	30	tags=3%, list=0%, signal=3%	Xist/Vcam1
BP	GO:0002684	positive regulation of immune system process	588	0.372223	1.60328	0.000252752	0.000252752	0.07536	1380	tags=18%, list=12%, signal=17%	H2-M2/Pecam1/Cd38/Vcam1/Cd79a/Skint3/Ctsg/Cd55/Rasgrp1/Il1rl1/Kit/Elane/Mmp9/Bcl2/Prkca/Pdcd1lg2/Cd24a/Itgb3/Stk39/Il18rap/Cxcr2/Gm5150/Klrk1/Cd4/Gm8909/Cd177/Fos/Cd27/H2-Eb1/Kitl/Fut7/Fgr/Polr3g/Thbs1/Il1b/Sirpb1a/H2-Ab1/Mmp14/Ccr7/Sell/Cfb/Card11/Il7r/Sirpb1b/Ada/Hmgb2/Cd5l/Nfkbid/Myb/Eif2b3/Gpr68/Flt3l/C1rl/Cacnb3/H2-Aa/Il15ra/Cfh/C1rb/Vegfa/H2-Ob/Mmp8/Adam8/Polr3d/Foxp3/Cd74/Cd79b/C4a/Cd22/Plscr1/F7/Cx3cr1/Jam2/Bst1/C1ra/Gpr183/C4b/Ccl5/Tnfsf9/Fyn/Cd274/Tnip2/H2-DMb2/Smarce1/Trp53bp1/Cd44/Calr/App/Itgal/Usp27x/H2-M3/Hsp90aa1/Itgam/H2-K1/Fut4/Vamp8/H2-Q4/Pde4b/Cadm1/Tnfsf13/Atad5/Trib1/Sart1/Vamp7/Irs2/Il6st/Hcls1
MF	GO:0016706	2-oxoglutarate-dependent dioxygenase activity	48	-0.789733	-2.50418	0.000281115	0.000281115	0.0817724	141	tags=6%, list=1%, signal=6%	P4ha2/Uty/Kdm5d
BP	GO:0050865	regulation of cell activation	421	0.399975	1.67729	0.000315596	0.000315596	0.0896167	1388	tags=20%, list=12%, signal=18%	Ikzf3/Cd38/Vcam1/Flt3/Ctsg/Cd55/Rasgrp1/Cd300lf/Il1rl1/Pde5a/Slc7a2/Bcl2/Prkca/C1qtnf1/Pdcd1lg2/Cd24a/Gm5150/Nr1h3/Klrk1/Fgfr1/Cd4/Cd177/Cd27/H2-Eb1/Kitl/Gper1/Fgr/Thbs1/Il1b/Sirpb1a/H2-Ab1/Mmp14/Ccr7/Card11/Il7r/Sirpb1b/Fn1/Zfp608/Zc3h8/Ada/Pdgfb/Zeb1/Nfkbid/Myb/Flt3l/Acta2/H2-Aa/Il15ra/Slamf8/H2-Ob/Mmp8/Adam8/Foxp3/Fgl2/Cd74/Cd22/Prdm1/Plscr1/Bst1/Gpr183/Ccl5/Tnfsf9/Cd274/Drosha/Emilin2/Tnip2/H2-DMb2/Smarce1/Trp53bp1/Zc3h12d/Glmn/Cd44/Itgal/Hsp90aa1/Itgam/Fanca/Vamp8/Tnfsf13/Atad5/Sart1/Vamp7/Mad1l1/Irs2/Il6st/Bank1
BP	GO:0022603	regulation of anatomical structure morphogenesis	563	0.377599	1.62351	0.000332513	0.000332513	0.0900946	1367	tags=18%, list=12%, signal=16%	Bmpr1a/Camp/Lpar1/Col4a2/Arhgef18/Ptprm/Sparc/Nedd4/Fzd1/Angpt2/Kit/Ngp/Mmp9/Cdh5/Myo10/Lcn2/Prkca/Wnt2b/Tenm4/Itgb3/Rhoj/Cxcr2/Bhlhb9/Plxna3/Bambi/Mag/Fgfr1/Cacna1a/Hyal1/Ccr3/Spire1/Fgr/Bcl11a/Thbs1/Il1b/Pde3b/Chil1/Tiam1/Plxna4/Fn1/Kdr/Crb2/Ada/Nsmf/Cass4/Hmga2/Notch4/Sema6d/Brca1/Creb3l1/Eng/Celsr3/Vegfa/Ss18l1/Sipa1l1/Fitm2/Plk2/Rhof/Tpm1/Ust/Etv5/Cx3cr1/Spry2/Myh10/Spg20/Dhodh/Lrp8/Ccl5/Aurka/Ppp1r9a/Ddhd1/Plxna2/Fyn/Nedd9/Omg/Brsk2/Cit/Emilin2/Cfdp1/Runx2/Sirt6/Rhobtb2/Pak1/Rhobtb1/Cd44/Calr/Bmp2/Ywhah/Nin/Rala/Hif1a/Fmnl2/Zranb1/Map1b/Tnfsf13/Vamp7/Cdkl3/Ago4/Adgra2
MF	GO:0032452	histone demethylase activity	24	-0.865143	-2.46692	0.000339942	0.000339942	0.0900946	5	tags=12%, list=0%, signal=13%	Kdm8/Uty/Kdm5d
MF	GO:0140457	protein demethylase activity	24	-0.865143	-2.46692	0.000339942	0.000339942	0.0900946	5	tags=12%, list=0%, signal=13%	Kdm8/Uty/Kdm5d
BP	GO:0001525	angiogenesis	310	0.441184	1.78936	0.000353947	0.000353947	0.0917671	1010	tags=16%, list=9%, signal=15%	Apln/Col4a1/Camp/Pecam1/Col4a2/Hspg2/Ptprm/Itga2b/Sparc/Cald1/Angpt2/Ngp/Mmp9/Cdh5/Prkca/Egfl7/Itgb3/Rhoj/Cxcr2/Mcam/Fgfr1/Hyal1/Ccr3/Thbs1/Il1b/Meis1/Mmp2/Pde3b/Chil1/Fn1/Kdr/Nr4a1/Ccdc134/Hmga2/Notch4/Brca1/Creb3l1/Eng/Cfh/Vegfa/Adam8/Plk2/Cx3cr1/Spry2/Vav2/Ccl5/Angptl4/E2f8/Emilin2
BP	GO:0048532	anatomical structure arrangement	9	0.870893	1.88137	0.000374646	0.000374646	0.0927519	358	tags=33%, list=3%, signal=32%	Bmpr1a/Plxna3/Plxna4
MF	GO:0051213	dioxygenase activity	63	-0.75294	-2.47416	0.000376501	0.000376501	0.0927519	146	tags=6%, list=1%, signal=6%	Pir/P4ha2/Uty/Kdm5d
BP	GO:0016577	histone demethylation	24	-0.86247	-2.4593	0.000388854	0.000388854	0.0927519	5	tags=12%, list=0%, signal=13%	Kdm8/Uty/Kdm5d
BP	GO:0070076	histone lysine demethylation	24	-0.86247	-2.4593	0.000388854	0.000388854	0.0927519	5	tags=12%, list=0%, signal=13%	Kdm8/Uty/Kdm5d
BP	GO:0060819	inactivation of X chromosome by genomic imprinting	3	0.98584	1.61196	0.000424403	0.000424403	0.0992463	1	tags=33%, list=0%, signal=33%	Xist
BP	GO:0007501	mesodermal cell fate specification	4	0.97562	1.71026	0.000457897	0.000457897	0.100332	211	tags=75%, list=2%, signal=74%	Bmpr1a/Eya1/Fgfr1
MF	GO:0003724	RNA helicase activity	61	-0.735413	-2.40083	0.000458624	0.000458624	0.100332	4	tags=3%, list=0%, signal=3%	Fancm/Ddx3y
CC	GO:0098642	network-forming collagen trimer	4	0.975352	1.7098	0.000466619	0.000466619	0.100332	37	tags=75%, list=0%, signal=75%	Col4a1/Col4a2/Col4a5
CC	GO:0098645	collagen network	4	0.975352	1.7098	0.000466619	0.000466619	0.100332	37	tags=75%, list=0%, signal=75%	Col4a1/Col4a2/Col4a5
BP	GO:0071772	response to BMP	74	0.589658	1.98916	0.000479523	0.000479523	0.100332	1675	tags=27%, list=15%, signal=23%	Gdf3/Bmpr1a/Fzd1/Cdh5/Tgfb3/Bambi/Adamts7/Neo1/Kdr/Crb2/Eng/Spg20/Egr1/Runx2/Bmp2/Tcf7l2/Pparg/Acvr1/Fbxl15/Smpd3
BP	GO:0071773	cellular response to BMP stimulus	74	0.589658	1.98916	0.000479523	0.000479523	0.100332	1675	tags=27%, list=15%, signal=23%	Gdf3/Bmpr1a/Fzd1/Cdh5/Tgfb3/Bambi/Adamts7/Neo1/Kdr/Crb2/Eng/Spg20/Egr1/Runx2/Bmp2/Tcf7l2/Pparg/Acvr1/Fbxl15/Smpd3
BP	GO:0030334	regulation of cell migration	585	0.364805	1.57237	0.000527401	0.000527401	0.106238	1379	tags=17%, list=12%, signal=16%	Bmpr1a/Tcaf1/Pecam1/Lpar1/Pgr/Ptprm/Sparc/Tnc/Angpt2/Kit/Elane/Mmp9/Cdh5/Bcl2/Lcn2/Prkca/Egfl7/Stk26/Gpr18/Itgb3/Stk39/Rhoj/Cxcr2/Bex6/Plxna3/Mcam/Ulk4/Fgfr1/Phactr1/Hyal1/Kitl/Fut7/Gper1/Fgr/Akap12/Gcnt2/Thbs1/Il1b/Mmp14/Ccr7/Sell/Mmp2/Dnaja4/Tiam1/Plxna4/Fn1/Kdr/Ada/Nsmf/Cass4/Pdgfb/Dach1/Ptp4a1/Sema6d/Dusp1/Myc/Acta2/Kif20b/Eng/Mylk/Slamf8/Vegfa/Srgap3/Adam8/Plk2/Cd74/Tpm1/F7/Mcc/Cx3cr1/Spry2/Jam2/Glipr2/Bst1/Gpr183/Egr1/Ccl5/Plxna2/Cd274/Nedd9/Ifitm1/Emilin2/Fbxo5/Mapk8ip3/Pak1/Calr/App/Bmp2/Ing2/Mink1/Fut4/Hif1a/Evl/Flrt2/Trib1/Acp5/Adgra2/Irs2/Ing1/Il6st
BP	GO:0007492	endoderm development	40	0.669791	2.03512	0.000529167	0.000529167	0.106238	612	tags=18%, list=5%, signal=17%	Gdf3/Bmpr1a/Angpt2/Fn1/Hmga2/Dusp1/Dusp5
MF	GO:0008186	ATP-dependent activity, acting on RNA	62	-0.724392	-2.37511	0.000534472	0.000534472	0.106238	4	tags=3%, list=0%, signal=3%	Fancm/Ddx3y
BP	GO:0048568	embryonic organ development	240	0.470373	1.86185	0.000551506	0.000551506	0.107827	637	tags=14%, list=6%, signal=14%	Xist/Gdf3/Bmpr1a/Eya1/Vcam1/Hspg2/Tead2/Kit/Kdm6a/Id3/Tgfb3/Fgfr1/Asb2/Hyal1/Kitl/Pbx1/Cdh23/Mmp14/Plxna4/Kdr/Crb2/Ada/Pdgfb/Zeb1/Ccdc134/Cc2d2a/Myb/Nphp3/Flt3l/Myc/Nfe2/Eng/Tubb2b/Vegfa
BP	GO:0061053	somite development	40	0.65484	1.98969	0.000570187	0.000570187	0.109681	370	tags=12%, list=3%, signal=12%	Gdf3/Bmpr1a/Kdm6a/Ttn/Crb2
BP	GO:2000145	regulation of cell motility	610	0.358639	1.54822	0.000633347	0.000633347	0.119897	1451	tags=17%, list=13%, signal=16%	Bmpr1a/Tcaf1/Pecam1/Lpar1/Pgr/Ptprm/Sparc/Tnc/Angpt2/Kit/Elane/Mmp9/Cdh5/Bcl2/Lcn2/Prkca/Egfl7/Stk26/Gpr18/Itgb3/Stk39/Rhoj/Cxcr2/Bex6/Plxna3/Mcam/Ulk4/Fgfr1/Phactr1/Hyal1/Kitl/Fut7/Gper1/Fgr/Akap12/Gcnt2/Thbs1/Il1b/Mmp14/Ccr7/Sell/Mmp2/Dnaja4/Tiam1/Plxna4/Fn1/Kdr/Ada/Nsmf/Cass4/Pdgfb/Dach1/Ptp4a1/Sema6d/Dusp1/Cfap45/Myc/Acta2/Kif20b/Eng/Mylk/Slamf8/Vegfa/Srgap3/Adam8/Plk2/Cd74/Tpm1/F7/Mcc/Cx3cr1/Spry2/Jam2/Glipr2/Ccdc125/Bst1/Gpr183/Egr1/Ccl5/Plxna2/Cd274/Nedd9/Ifitm1/Emilin2/Fbxo5/Mapk8ip3/Pak1/Calr/App/Bmp2/Ing2/Mink1/Fut4/Hif1a/Evl/Flrt2/Trib1/Acp5/Adgra2/Irs2/Ing1/Il6st/Angptl3/Phpt1/Hmgb1/Fbxw7
BP	GO:0006482	protein demethylation	28	-0.853675	-2.52489	0.00075695	0.00075695	0.138887	5	tags=11%, list=0%, signal=11%	Kdm8/Uty/Kdm5d
BP	GO:0008214	protein dealkylation	28	-0.853675	-2.52489	0.00075695	0.00075695	0.138887	5	tags=11%, list=0%, signal=11%	Kdm8/Uty/Kdm5d
BP	GO:0002694	regulation of leukocyte activation	392	0.404793	1.68977	0.000815095	0.000815095	0.147289	2033	tags=27%, list=18%, signal=23%	Ikzf3/Cd38/Vcam1/Flt3/Ctsg/Cd55/Rasgrp1/Cd300lf/Il1rl1/Pde5a/Slc7a2/Bcl2/Pdcd1lg2/Cd24a/Gm5150/Nr1h3/Klrk1/Cd4/Cd177/Cd27/H2-Eb1/Kitl/Gper1/Fgr/Thbs1/Il1b/Sirpb1a/H2-Ab1/Mmp14/Ccr7/Card11/Il7r/Sirpb1b/Fn1/Zfp608/Zc3h8/Ada/Zeb1/Nfkbid/Myb/Flt3l/H2-Aa/Il15ra/Slamf8/H2-Ob/Mmp8/Adam8/Foxp3/Fgl2/Cd74/Cd22/Prdm1/Plscr1/Bst1/Gpr183/Ccl5/Tnfsf9/Cd274/Drosha/Tnip2/H2-DMb2/Smarce1/Trp53bp1/Zc3h12d/Glmn/Cd44/Itgal/Hsp90aa1/Itgam/Fanca/Vamp8/Tnfsf13/Atad5/Sart1/Vamp7/Mad1l1/Irs2/Il6st/Bank1/Hmgb1/Tnfaip3/Pparg/Axl/Hps1/Aif1/Malt1/H2-DMb1/Myo18a/Dpp4/Cd160/Cd300a/Rif1/Ptpn2/Itgb2/Ccdc88b/Ptpn22/Clec7a/Zfp609/Il18/Ndfip1/Fer/Cd86/Tnfrsf14/Cblb/Unc13d/Smarcc2
MF	GO:0031727	CCR2 chemokine receptor binding	4	-0.969464	-1.73105	0.000909439	0.000909439	0.152183	261	tags=75%, list=2%, signal=73%	Ccl2/Ccl12/Ccl7
BP	GO:0040012	regulation of locomotion	627	0.357932	1.54429	0.000922439	0.000922439	0.152183	1451	tags=17%, list=13%, signal=16%	Bmpr1a/Tcaf1/Pecam1/Lpar1/Pgr/Ptprm/Sparc/Tnc/Cttn/Angpt2/Kit/Elane/Mmp9/Cdh5/Bcl2/Lcn2/Prkca/Egfl7/Stk26/Gpr18/Itgb3/Stk39/Rhoj/Cxcr2/Bex6/Plxna3/Mcam/Ulk4/Fgfr1/Phactr1/Hyal1/Kitl/Fut7/Gper1/Fgr/Akap12/Gcnt2/Thbs1/Il1b/Mmp14/Ccr7/Sell/Mmp2/Dnaja4/Tiam1/Plxna4/Fn1/Kdr/Ada/Nsmf/Cass4/Pdgfb/Dach1/Ptp4a1/Sema6d/Dusp1/Cfap45/Myc/Acta2/Kif20b/Eng/Mylk/Slamf8/Tubb2b/Vegfa/Srgap3/Adam8/Plk2/Cd74/Tpm1/F7/Mcc/Cx3cr1/Spry2/Jam2/Glipr2/Ccdc125/Bst1/Gpr183/Egr1/Ccl5/Plxna2/Cd274/Nedd9/Ifitm1/Emilin2/Fbxo5/Mapk8ip3/Pak1/Calr/App/Bmp2/Ing2/Mink1/Fut4/Hif1a/Evl/Flrt2/Trib1/Acp5/Adgra2/Irs2/Ing1/Il6st/Angptl3/Phpt1/Hmgb1/Fbxw7
BP	GO:0046649	lymphocyte activation	534	0.370315	1.58439	0.000926709	0.000926709	0.152183	2323	tags=27%, list=21%, signal=23%	Ikzf3/Cd38/Vcam1/Flt3/Cd79a/Ctsg/Cd55/Nedd4/Rasgrp1/Kit/Ccr9/Pde5a/Bcl2/Pdcd1lg2/Cd24a/Gpr18/Gm5150/Klrk1/Cd4/Cd27/H2-Eb1/Kitl/Stx11/Fut7/Fgr/Pbx1/Bcl11a/Il1b/Sirpb1a/H2-Ab1/Mmp14/Ccr7/Xrcc4/Cfb/Card11/Il7r/Sirpb1b/Zfp608/Satb1/Zc3h8/Ada/Zeb1/Irf4/Nfkbid/Myb/Flt3l/Myc/H2-Aa/Il15ra/Slamf8/H2-Ob/Adam8/Foxp3/Fgl2/Cd74/Cd79b/Polm/Cd22/Prdm1/Clec4e/Bst1/Gpr183/Clec4a3/Egr1/Ccl5/Tnfsf9/Fyn/Cd274/Hells/Drosha/Tnip2/Runx2/H2-DMb2/Smarce1/Trp53bp1/Zc3h12d/Glmn/Nlrc3/Cd44/Itgal/H2-M3/Rab27a/Hsp90aa1/Itgam/Mink1/Fanca/Tnfsf13/Atad5/Sart1/Vamp7/Mad1l1/Irs2/Il6st/Bank1/Hmgb1/Tnfaip3/Bcl3/Axl/Hps1/Gapt/Aif1/Malt1/Mafb/H2-DMb1/Dpp4/Cd160/Cd300a/Bcl2a1d/Rif1/Ptpn2/Itgb2/Ccdc88b/Ptpn22/Clec7a/Hdac7/Zfp609/Il18/Ndfip1/Cd86/Pfdn1/Tnfrsf14/Myh9/Cblb/Unc13d/Smarcc2/Wnt4/Apbb1ip/Gon4l/Ctps/Ctsl/Mertk/Atm/Smarca4/Foxp1/Il12rb1/Pibf1/Israa/Ripk3/Psen2/Ap3b1/Cd1d1/Smarcc1/Lat2/Eif2ak4/Ptpn6/Clec4a2
BP	GO:0048598	embryonic morphogenesis	315	0.428794	1.73878	0.000931244	0.000931244	0.152183	612	tags=10%, list=5%, signal=10%	Gdf3/Bmpr1a/Apln/Eya1/Vcam1/Hspg2/Tead2/Fzd1/Kdm6a/Wnt2b/Tenm4/Tgfb3/Fgfr1/Asb2/Hyal1/Pbx1/Cdh23/Mmp14/Tmem107/Fn1/Crb2/Zeb1/Hmga2/Cc2d2a/Nphp3/Ofd1/Dusp1/Myc/Kif20b/Htr2b/Eng/Kdm6b/Dusp5
BP	GO:0010763	positive regulation of fibroblast migration	17	0.756568	1.90805	0.000946898	0.000946898	0.152183	1085	tags=41%, list=10%, signal=37%	Itgb3/Fgfr1/Akap12/Thbs1/Pdgfb/Acta2/Pak1
CC	GO:0043186	P granule	8	-0.923687	-2.04946	0.000950698	0.000950698	0.152183	270	tags=25%, list=2%, signal=24%	Carhsp1/Ddx3y
CC	GO:0045495	pole plasm	8	-0.923687	-2.04946	0.000950698	0.000950698	0.152183	270	tags=25%, list=2%, signal=24%	Carhsp1/Ddx3y
CC	GO:0060293	germ plasm	8	-0.923687	-2.04946	0.000950698	0.000950698	0.152183	270	tags=25%, list=2%, signal=24%	Carhsp1/Ddx3y
BP	GO:0007498	mesoderm development	57	0.670916	2.18002	0.000957018	0.000957018	0.152183	637	tags=18%, list=6%, signal=17%	Gdf3/Bmpr1a/Eya1/Tead2/Kdm6a/Fgfr1/Crb2/Hmga2/Kdm6b/Vegfa
BP	GO:0042325	regulation of phosphorylation	786	0.330326	1.44504	0.000999523	0.000999523	0.156616	1990	tags=20%, list=18%, signal=18%	Gdf3/Bmpr1a/Apln/Camp/Pecam1/Flt3/Ccdc88c/Heg1/Rasgrp1/Ltf/Fzd1/Gbp4/Kit/Pde5a/Mmp9/Cdh5/Bcl2/Ccne2/Prkca/Cd24a/Itgb3/Tgfb3/Lox/Pik3ip1/Prkag3/Ttn/Fgfr1/Cd4/Zbed3/Phactr1/Plaur/Kitl/Gper1/Fgr/Thbs1/Il1b/Ccr7/Chil1/Fn1/Mtcp1/Kdr/Magi3/Tnk2/Cass4/Pdgfb/Dbndd1/Hmga2/Dusp1/Flt3l/Prkar1b/Myc/Telo2/Htr2b/Eng/Iqgap3/Slamf8/Zfyve28/Celsr3/Vegfa/Gadd45b/Gpd1/Phlpp1/Ern1/Adam8/Osm/Cd74/Paqr3/Cx3cr1/Spry2/Tnfsf15/Lmtk2/Lrp8/Bst1/Fabp4/Vav2/Egr1/Ccl5/Kras/Ppp1r9a/Cep85/Fyn/Nedd9/Sirt6/Mapk8ip3/Ptpn1/Pak1/Glmn/Cd44/App/Bmp2/Hsp90aa1/Ccnd2/Ppp2r5d/Hif1a/Ncl/Nupr1/Traf3ip1/Hsp90ab1/Trib1/Cdk5rap3/Erbb3/Irs2/Il6st/Hcls1/Bank1/Prkrip1/Ccnyl1/Hmgb1/Ccna2/Tlr1/Fbxw7/Pde8a/Snx9/Etaa1/Tnfaip3/Bcar3/Pparg/Impact/Psmd10/Stil/Axl/Hdac4/Acvr1/Aif1/Tab1/Nf2/Tnfrsf18/Malt1/Mnat1/Smpd3/Pmp22/Irak3/Map2k5/Tspyl2/Prkar2a/Aplp2/Lime1/Cd300a/Tnfrsf11a/Ikbkb/Rasa1/Ccdc88a/Ptpn2/Itgb2/Rapgef2/Ptpn22/Ccnb2/Caprin2/Il18/Cactin/Fer/Cd86/Hgf/Tnfrsf14/Tpx2/Smyd3
BP	GO:0001562	response to protozoan	32	0.702877	2.04971	0.00101227	0.00101227	0.156616	1120	tags=31%, list=10%, signal=28%	Gbp2b/Gbp4/Gbp6/Gbp10/Gbp8/Iigp1/Irf4/Batf2/Bpgm/Pf4
BP	GO:0001707	mesoderm formation	32	0.702135	2.04754	0.00102873	0.00102873	0.156616	579	tags=22%, list=5%, signal=21%	Bmpr1a/Eya1/Kdm6a/Fgfr1/Crb2/Hmga2/Kdm6b
BP	GO:0030155	regulation of cell adhesion	476	0.375878	1.59542	0.00105151	0.00105151	0.156616	2330	tags=29%, list=21%, signal=24%	Vcam1/Ctsg/Tnc/Cd55/Rasgrp1/Angpt2/Elane/Pde5a/Bcl2/Myo10/Prkca/Mdga1/C1qtnf1/Pdcd1lg2/Cd24a/Itgb3/Plxna3/Gm5150/Cytip/Cd4/Hyal1/Cd27/H2-Eb1/Plaur/Kitl/Fut7/Gcnt2/Thbs1/Il1b/Sirpb1a/H2-Ab1/Mmp14/Ccr7/Mmp2/Pde3b/Card11/Il7r/Sirpb1b/Plxna4/Fn1/Zfp608/Kdr/Zc3h8/Ada/Cass4/Pdgfb/Notch4/Nfkbid/Myb/Dusp1/H2-Aa/Edil3/Coro2b/Vegfa/H2-Ob/Adam8/Foxp3/Fgl2/Cd74/Tpm1/Tgm2/Jam2/Bst1/Ccl5/Tnfsf9/Plxna2/Cd274/Nedd9/Emilin2/H2-DMb2/Smarce1/Zc3h12d/Glmn/Cd44/Calr/Itgal/Bmp2/Hsp90aa1/Mink1/Fut4/Erbb3/Sart1/Acp5/Mad1l1/Il6st/Hmgb1/Tnfaip3/Aif1/Nf2/Tnfrsf18/Malt1/Map2k5/H2-DMb1/Dpp4/Cd160/Cd300a/Zdhhc21/Rasa1/Rap1gap/Ppp1r12a/Akna/Ptpn2/Itgb2/Macf1/Ccdc88b/Ptpn22/Zfp609/Il18/Ndfip1/Cd86/Npy/Tnfrsf14/Taok2/Dock1/Vcl/Cblb/Utrn/Unc13d/Smarcc2/Wnt4/Src/Apbb1ip/Atm/Smarca4/Il12rb1/Map4k4/Flna/Gp1ba/Slk/Actg1/Specc1l/Ap3b1/Cd1d1/Rock1/Smarcc1/Ptpn6/Stx3
BP	GO:0051093	negative regulation of developmental process	538	0.366995	1.57064	0.0010757	0.0010757	0.156616	1961	tags=22%, list=17%, signal=19%	Gdf3/Bmpr1a/Col4a2/Fat3/Flt3/Ptprm/Sparc/Angpt2/Kit/Gpr171/Ngp/Mmp9/Bcl2/Mdga1/Id3/Cd24a/Itgb3/Plxna3/Bambi/Mag/Fgfr1/Adamts7/Gper1/Pbx1/Angptl7/Bcl11a/Thbs1/Il1b/Neo1/Meis1/Pde3b/Zfp608/Zc3h8/Pdgfb/Bhlha15/Zeb1/Ctsk/Hmga2/Notch4/Sema6d/Nfkbid/Myb/Nphp3/Gpr68/Ofd1/Creb3l1/Myc/Nfe2/Socs2/Vegfa/Foxp3/Plk2/Fgl2/Cd74/Brd9/Spry2/Spg20/Alms1/Paf1/Kras/Jdp2/Cit/Chadl/Pak1/Zfp36/Loxl2/Aspm/Cd44/Calr/Jarid2/App/Bmp2/Ywhah/Ankrd26/Ing2/Gpr137/Ccnd2/Anp32b/Hif1a/Trib1/Tcf7l2/Phf14/Cdkl3/Ing1/Cdk5rap2/Hmgb1/Fbxw7/Inpp4b/Pcm1/Lbh/Pparg/Bbs2/Bbs12/Arid4a/Tjp2/Hdac4/Nf2/Mfn1/Mafb/Ulk2/Brms1l/Chad/Leo1/Trim11/Cd160/Luc7l/Rap1gap/Ptpn2/Vasn/Xylt1/Rapgef2/Hdac7/Il18/Tsku/Prdm16/Ndfip1/Slc12a2/Cd86
BP	GO:0030324	lung development	120	0.564965	2.05581	0.00111565	0.00111565	0.156616	1722	tags=29%, list=15%, signal=25%	Bmpr1a/Eya1/Pgr/Sparc/Heg1/Tnc/Wnt2b/Tgfb3/Lox/Fgfr1/Esrp2/Mmp14/Chil1/Kdr/Ada/Hmga2/Nphp3/Vegfa/Slc7a11/Nkiras1/Spry2/Kras/Rab3a/Slc23a1/Mapk8ip3/Thra/Phf14/Hmgb1/Fbxw7/Ccdc39/Hps1/Elk1/Tab1/Smpd3/Stk40
BP	GO:0009790	embryo development	740	0.334142	1.45848	0.00115465	0.00115465	0.156616	1061	tags=11%, list=9%, signal=11%	Xist/Gdf3/Bmpr1a/Apln/Eya1/Vcam1/Hspg2/Heg1/Tead2/Fzd1/Rcn1/Kit/Kdm6a/Id3/Wnt2b/Tenm4/Tgfb3/Ttn/Fgfr1/Zbed3/Asb2/Hyal1/Kitl/Pbx1/Cdh23/Mmp14/Meis1/Xrcc4/Tmem107/Spic/Plxna4/Fn1/Kdr/Crb2/Ada/Pdgfb/Zeb1/Ccdc134/Hmga2/Brca1/Cc2d2a/Myb/Nphp3/Maff/Ofd1/Dusp1/Flt3l/Polg2/Myc/Nfe2/Kif20b/Htr2b/Pgm3/Eng/Speg/Akap3/Kdm6b/Asf1b/Dusp5/Rrm2/Tubb2b/Vegfa/Gorab/Tfpt/Ocrl/Tpm1/Prdm1/Spry2/Top2a/Myh10/Ccdc62/Paf1/Meis3/Rpgrip1l/St8sia6/Cdk11b/Plxna2/E2f8/Ifitm1/Tmem231/Tdrkh/Runx2/Mapk8ip3
CC	GO:0097224	sperm connecting piece	4	0.964115	1.6901	0.00116573	0.00116573	0.156616	165	tags=25%, list=1%, signal=25%	Dnajb13
BP	GO:0051873	killing by host of symbiont cells	8	0.893133	1.84837	0.00118384	0.00118384	0.156616	92	tags=38%, list=1%, signal=37%	Camp/Ctsg/Elane
BP	GO:0010359	regulation of anion channel activity	9	0.844984	1.8254	0.00119849	0.00119849	0.156616	726	tags=33%, list=6%, signal=31%	Tcaf1/Prkca/Abcb1a
BP	GO:0040017	positive regulation of locomotion	364	0.397833	1.64432	0.00122661	0.00122661	0.156616	1437	tags=19%, list=13%, signal=17%	Pecam1/Lpar1/Pgr/Sparc/Cttn/Kit/Mmp9/Cdh5/Bcl2/Lcn2/Prkca/Itgb3/Stk39/Rhoj/Cxcr2/Mcam/Fgfr1/Hyal1/Kitl/Fut7/Gper1/Fgr/Akap12/Gcnt2/Thbs1/Il1b/Mmp14/Ccr7/Sell/Mmp2/Tiam1/Fn1/Kdr/Nsmf/Cass4/Pdgfb/Ptp4a1/Sema6d/Myc/Acta2/Kif20b/Mylk/Vegfa/Adam8/Plk2/Cd74/F7/Cx3cr1/Spry2/Jam2/Glipr2/Egr1/Ccl5/Cd274/Nedd9/Fbxo5/Mapk8ip3/Pak1/Calr/App/Bmp2/Fut4/Hif1a/Acp5/Adgra2/Irs2/Il6st/Angptl3/Phpt1/Hmgb1
BP	GO:0060429	epithelium development	598	0.354508	1.52769	0.00125849	0.00125849	0.156616	1315	tags=15%, list=12%, signal=14%	Gdf3/Bmpr1a/Col4a1/Eya1/Pecam1/Vcam1/Pgr/Ccdc88c/Heg1/Tnc/Tead2/Fzd1/Kdm6a/Mmp9/Cdh5/Bcl2/Lcn2/Id3/Cd24a/Wnt2b/Cxcr2/Ttn/Fgfr1/Asb2/Plaur/Pbx1/Esrp2/Cdh23/Il1b/Mmp14/Mmp2/Tmem107/Plxna4/Kdr/Crb2/Vcan/Pdgfb/Bhlha15/Zeb1/Hmga2/Notch4/Cc2d2a/Nphp3/Maff/Myc/Kif20b/Eng/Iqgap3/Kdm6b/Cfh/Pde2a/Celsr3/Vegfa/Gorab/Abcb1a/Tgm2/Prdm1/Etv5/Spry2/Ovol1/Alms1/Rpgrip1l/Kras/Plxna2/E2f8/Ifitm1/Brsk2/Slc40a1/Rilpl2/Tmem231/Sirt6/Pak1/Glmn/Zfp36/Kdm5b/Cd44/Ptgs1/Bmp2/Safb2/Rala/Nphp1/Brca2/Hif1a/Map1b/Thra/Traf3ip1/Tcf7l2
BP	GO:0035696	monocyte extravasation	4	0.960883	1.68443	0.0012709	0.0012709	0.156616	17	tags=25%, list=0%, signal=25%	Pecam1
MF	GO:0008135	translation factor activity, RNA binding	70	-0.692417	-2.31476	0.00127453	0.00127453	0.156616	2	tags=4%, list=0%, signal=4%	Eif1/Eif1ax/Eif2s3y
BP	GO:0038065	collagen-activated signaling pathway	8	0.883978	1.82942	0.00129065	0.00129065	0.156616	37	tags=38%, list=0%, signal=37%	Col4a1/Col4a2/Col4a5
BP	GO:0061304	retinal blood vessel morphogenesis	3	0.975281	1.5947	0.00131103	0.00131103	0.156616	5	tags=33%, list=0%, signal=33%	Col4a1
BP	GO:0070640	vitamin D3 metabolic process	5	0.919315	1.71066	0.00132625	0.00132625	0.156616	779	tags=60%, list=7%, signal=56%	Fgfr1/Cyp2r1/Ugt1a5
BP	GO:0001890	placenta development	96	0.610555	2.13753	0.00132634	0.00132634	0.156616	528	tags=6%, list=5%, signal=6%	Xist/Vcam1/Ada/Pdgfb/Ccdc134/Nfe2
MF	GO:0070051	fibrinogen binding	3	0.974771	1.59386	0.00132937	0.00132937	0.156616	287	tags=100%, list=3%, signal=97%	Cdh5/Itgb3/Thbs1
BP	GO:0048333	mesodermal cell differentiation	10	0.897213	2.02228	0.00134476	0.00134476	0.156616	579	tags=60%, list=5%, signal=57%	Bmpr1a/Eya1/Kdm6a/Fgfr1/Hmga2/Kdm6b
CC	GO:0020003	symbiont-containing vacuole	7	0.875226	1.74912	0.00135457	0.00135457	0.156616	402	tags=43%, list=4%, signal=41%	Gbp2b/Gbp6/Iigp1
CC	GO:0020005	symbiont-containing vacuole membrane	7	0.875226	1.74912	0.00135457	0.00135457	0.156616	402	tags=43%, list=4%, signal=41%	Gbp2b/Gbp6/Iigp1
CC	GO:0030430	host cell cytoplasm	7	0.875226	1.74912	0.00135457	0.00135457	0.156616	402	tags=43%, list=4%, signal=41%	Gbp2b/Gbp6/Iigp1
CC	GO:0033646	host intracellular part	7	0.875226	1.74912	0.00135457	0.00135457	0.156616	402	tags=43%, list=4%, signal=41%	Gbp2b/Gbp6/Iigp1
CC	GO:0033655	host cell cytoplasm part	7	0.875226	1.74912	0.00135457	0.00135457	0.156616	402	tags=43%, list=4%, signal=41%	Gbp2b/Gbp6/Iigp1
CC	GO:0043656	host intracellular region	7	0.875226	1.74912	0.00135457	0.00135457	0.156616	402	tags=43%, list=4%, signal=41%	Gbp2b/Gbp6/Iigp1
BP	GO:0010749	regulation of nitric oxide mediated signal transduction	5	0.9187	1.70952	0.00136185	0.00136185	0.156616	637	tags=80%, list=6%, signal=76%	Pde5a/Thbs1/Pde2a/Vegfa
BP	GO:0060541	respiratory system development	136	0.547202	2.01836	0.00137214	0.00137214	0.156616	1722	tags=28%, list=15%, signal=24%	Bmpr1a/Eya1/Pgr/Sparc/Heg1/Tnc/Wnt2b/Tgfb3/Lox/Fgfr1/Esrp2/Mmp14/Chil1/Kdr/Ada/Hmga2/Nphp3/Speg/Vegfa/Slc7a11/Nkiras1/Spry2/Rpgrip1l/Kras/Rab3a/Spef2/Slc23a1/Mapk8ip3/Thra/Phf14/Hmgb1/Fbxw7/Ccdc39/Hps1/Elk1/Tab1/Smpd3/Stk40
BP	GO:0010915	regulation of very-low-density lipoprotein particle clearance	3	-0.981987	-1.62936	0.00137886	0.00137886	0.156616	179	tags=67%, list=2%, signal=66%	Apoc2/Apoc1
BP	GO:0010916	negative regulation of very-low-density lipoprotein particle clearance	3	-0.981987	-1.62936	0.00137886	0.00137886	0.156616	179	tags=67%, list=2%, signal=66%	Apoc2/Apoc1
BP	GO:0090009	primitive streak formation	5	0.918357	1.70888	0.00139746	0.00139746	0.157231	2	tags=20%, list=0%, signal=20%	Gdf3
BP	GO:0001708	cell fate specification	32	0.664383	1.93745	0.00147314	0.00147314	0.164197	604	tags=16%, list=5%, signal=15%	Bmpr1a/Eya1/Tenm4/Fgfr1/Apc2
BP	GO:0042327	positive regulation of phosphorylation	476	0.37068	1.57336	0.00156088	0.00156088	0.171335	1672	tags=19%, list=15%, signal=17%	Gdf3/Bmpr1a/Apln/Camp/Pecam1/Flt3/Rasgrp1/Ltf/Fzd1/Kit/Pde5a/Mmp9/Bcl2/Prkca/Cd24a/Itgb3/Tgfb3/Fgfr1/Cd4/Plaur/Kitl/Gper1/Fgr/Thbs1/Il1b/Ccr7/Chil1/Mtcp1/Kdr/Magi3/Tnk2/Cass4/Pdgfb/Hmga2/Flt3l/Myc/Telo2/Htr2b/Eng/Iqgap3/Vegfa/Gpd1/Ern1/Adam8/Osm/Cd74/Cx3cr1/Spry2/Tnfsf15/Lmtk2/Lrp8/Vav2/Egr1/Ccl5/Kras/Ppp1r9a/Fyn/Nedd9/Mapk8ip3/Ptpn1/Pak1/Glmn/Cd44/App/Bmp2/Hsp90aa1/Ccnd2/Hsp90ab1/Erbb3/Il6st/Hcls1/Bank1/Hmgb1/Tlr1/Fbxw7/Pde8a/Snx9/Etaa1/Bcar3/Pparg/Psmd10/Stil/Axl/Acvr1/Aif1/Tab1/Tnfrsf18/Malt1/Mnat1
CC	GO:0000235	astral microtubule	9	0.83497	1.80377	0.00156591	0.00156591	0.171335	278	tags=33%, list=2%, signal=33%	Kif18a/Fam161a/Ccsap
BP	GO:0007204	positive regulation of cytosolic calcium ion concentration	93	0.6109	2.14129	0.00161117	0.00161117	0.173666	516	tags=22%, list=5%, signal=21%	Cd38/Lpar1/Cd55/Ccr9/Bcl2/C1qtnf1/Cd24a/Gpr18/Cxcr2/Cd4/Cacna1a/Ccr3/Gper1/Gpr35/Il1b/Ccr7/Kdr/Npff/F2rl2/Cacnb3
MF	GO:0016705	oxidoreductase activity, acting on paired donors, with incorporation or reduction of molecular oxygen	92	-0.654603	-2.28541	0.00164187	0.00164187	0.173666	748	tags=14%, list=7%, signal=13%	Egln1/Sqle/Scd2/Dohh/Cyb5a/Fdx1/Msmo1/Sc5d/Cyp4f18/Fads2/P4ha2/Uty/Kdm5d
CC	GO:0072562	blood microparticle	6	0.90869	1.75044	0.00166443	0.00166443	0.173666	878	tags=83%, list=8%, signal=77%	Hp/C1rl/Eng/C1rb/C1ra
MF	GO:0042609	CD4 receptor binding	8	0.872404	1.80547	0.00166448	0.00166448	0.173666	961	tags=75%, list=9%, signal=69%	H2-Eb1/Plscr4/Cd74/Cd22/Plscr1/Fyn
BP	GO:0072359	circulatory system development	657	0.346039	1.49765	0.00167643	0.00167643	0.173666	924	tags=13%, list=8%, signal=12%	Bmpr1a/Apln/Col4a1/Camp/Eya1/Pecam1/Col4a2/Vcam1/Hspg2/Ptprm/Itga2b/Sparc/Heg1/Nedd4/Antxr1/Cald1/Tead2/Fzd1/Angpt2/Kit/Kdm6a/Ngp/Mmp9/Cdh5/Prkca/Id3/Egfl7/Tnni3/Tenm4/Itgb3/Rhoj/Cxcr2/Lox/Ttn/Mcam/Fgfr1/Asb2/Hyal1/Ccr3/Gper1/Angptl7/Thbs1/Il1b/Meis1/Mmp2/Pde3b/Kif7/Chil1/Plxna4/Fn1/Kdr/Crb2/Vcan/Pdgfb/Nr4a1/Ccdc134/Hmga2/Notch4/Brca1/Cc2d2a/Nphp3/Creb3l1/Nfe2/Htr2b/Eng/Speg/Kdm6b/Cfh/Pde2a/Mylk/Vegfa/Smyd4/Adam8/Plk2/Tpm1/Prdm1/Cx3cr1/Spry2/Myh10/Nrap/Vav2/Egr1/Rpgrip1l/Ccl5
MF	GO:0016491	oxidoreductase activity	429	-0.437994	-1.77132	0.00168036	0.00168036	0.173666	1112	tags=15%, list=10%, signal=14%	Degs1/Dus3l/Rdh5/Cox8a/Msrb1/Selenbp1/Rdh13/Ogfod2/Kdm8/Kdsr/Dhrs11/Fasn/Zadh2/P3h1/Pdhx/Rdh11/Gsto1/Egln1/Sqle/Scd2/Ndufc2/Cox5a/Acad11/Idh1/Tm7sf2/Mthfd2l/Dohh/Cyb5a/Gstt3/Cryl1/Fdx1/Hsd17b7/Acaa1a/Msmo1/Vkorc1/Mgst1/Cbr4/Hsd11b2/Oxnad1/Nxn/Bckdhb/Sc5d/Apex1/Cyp4f18/Fdxr/Cyb5rl/Rfesd/Glrx5/Msrb2/Fads2/Mgst3/Pir/P4ha2/Dhcr24/Gfod2/Cbr2/Fxn/Selenbp2/Grhpr/Ltc4s/Hpgd/Uty/Kdm5d
BP	GO:1903131	mononuclear cell differentiation	329	0.414061	1.69171	0.00170247	0.00170247	0.173666	1245	tags=18%, list=11%, signal=16%	Ikzf3/Flt3/Cd79a/Prtn3/Rasgrp1/Kit/Ccr9/Bcl2/Cd24a/Gpr18/Cd4/Cd27/Fut7/Pbx1/Bcl11a/Il1b/H2-Ab1/Mmp14/Ccr7/Xrcc4/Card11/Il7r/Batf3/Zfp608/Satb1/Zc3h8/Ada/Zeb1/Irf4/Nfkbid/Myb/Gpr68/Flt3l/Myc/H2-Aa/Il15ra/Trpm2/Slamf8/Vegfa/Adam8/Batf2/Foxp3/Fgl2/Cd74/Cd79b/Polm/Prdm1/Clec4e/Gpr183/Egr1/Tnfsf9/Hells/Drosha/Runx2/Smarce1/Cd44/Hsp90aa1/Mink1/Fanca
BP	GO:0006012	galactose metabolic process	8	-0.862417	-1.91351	0.00170371	0.00170371	0.173666	1199	tags=75%, list=11%, signal=67%	B4galt1/Gale/Galm/Galt/Glb1/Chst1
BP	GO:0009952	anterior/posterior pattern specification	95	0.493406	1.72709	0.00176459	0.00176459	0.177224	1193	tags=17%, list=11%, signal=15%	Gdf3/Bmpr1a/Kdm6a/Wnt2b/Ttn/Pbx1/Crb2/Bhlhe40/Ofd1/Hes6/Aurka/Plxna2/Ifitm1/Tdrkh/Bmp2/Ring1
BP	GO:0030335	positive regulation of cell migration	351	0.395199	1.63187	0.00177556	0.00177556	0.177224	1656	tags=21%, list=15%, signal=19%	Pecam1/Lpar1/Pgr/Sparc/Kit/Mmp9/Cdh5/Bcl2/Lcn2/Prkca/Itgb3/Stk39/Rhoj/Cxcr2/Mcam/Fgfr1/Hyal1/Kitl/Fut7/Gper1/Fgr/Akap12/Gcnt2/Thbs1/Il1b/Mmp14/Ccr7/Sell/Mmp2/Tiam1/Fn1/Kdr/Nsmf/Cass4/Pdgfb/Ptp4a1/Sema6d/Myc/Acta2/Kif20b/Mylk/Vegfa/Adam8/Plk2/Cd74/F7/Cx3cr1/Spry2/Jam2/Glipr2/Egr1/Ccl5/Cd274/Nedd9/Fbxo5/Mapk8ip3/Pak1/Calr/App/Bmp2/Fut4/Hif1a/Acp5/Adgra2/Irs2/Il6st/Angptl3/Hmgb1/Bsg/Hdac4/Oxsr1/Ccar1/Acvr1/Aif1/Tnfrsf18
BP	GO:0002457	T cell antigen processing and presentation	7	-0.943346	-2.01669	0.00178319	0.00178319	0.177224	3	tags=43%, list=0%, signal=43%	Icam1/Trex1/Kdm5d
MF	GO:0003743	translation initiation factor activity	46	-0.761534	-2.41391	0.00181058	0.00181058	0.178459	2	tags=7%, list=0%, signal=7%	Eif1/Eif1ax/Eif2s3y
MF	GO:0004957	prostaglandin E receptor activity	4	-0.945824	-1.68884	0.00190442	0.00190442	0.18617	16	tags=50%, list=0%, signal=50%	Ptger4/Hpgd
BP	GO:0032101	regulation of response to external stimulus	574	0.349542	1.49996	0.00204581	0.00204581	0.198366	1367	tags=17%, list=12%, signal=16%	Mgll/Lpar1/Tnc/S100a9/Cd55/Rasgrp1/Ltf/Gbp4/Cttn/Il1rl1/Angpt2/Pde5a/Slc7a2/Cdh5/Bcl2/Prkca/C1qtnf1/Cd24a/Gpr18/Stk39/Mefv/Il18rap/Cxcr2/Plxna3/Nr1h3/S100a8/Klrk1/Fgfr1/Plaur/Fut7/Gper1/Fgr/Polr3g/Thbs1/Il1b/Tfpi/Neo1/Ccr7/Sell/Plxna4/Fn1/Kdr/Lpl/Npff/Ada/Hmgb2/Pdgfb/Sema6d/Dusp1/Cacnb3/Napepld/Cfh/Pde2a/Slamf8/Tubb2b/Vegfa/Dagla/Mmp8/Adam8/Polr3d/Osm/Foxp3/Fgl2/Cd74/Plscr1/F7/Cx3cr1/Serpinb9/Lrp8/Bst1/Tkfc/Fabp4/Gpr183/Ccl5/Omg/Nlrp1b/Drosha/Emilin2/Uaca/Dnase1/Zfp36/Nlrc3/Cd44/Calr/App/Usp27x/H2-M3/Hsp90aa1/Fanca/Vamp8/Cadm1/Ly96/Nupr1/Traf3ip1/Tap1/Trib1/Acp5/Vamp7/Adgra2
CC	GO:0005850	eukaryotic translation initiation factor 2 complex	6	-0.929494	-1.89672	0.00216458	0.00216458	0.202929	2	tags=33%, list=0%, signal=33%	Eif2b1/Eif2s3y
BP	GO:0097278	complement-dependent cytotoxicity	8	0.862407	1.78478	0.00216469	0.00216469	0.202929	1307	tags=62%, list=12%, signal=55%	Cd55/Cd5l/Cfh/Rab27a/Hsp90ab1
BP	GO:0086003	cardiac muscle cell contraction	25	-0.850826	-2.44412	0.00216666	0.00216666	0.202929	5	tags=8%, list=0%, signal=8%	Jup/Uty
BP	GO:0048260	positive regulation of receptor-mediated endocytosis	40	0.58263	1.77029	0.00217077	0.00217077	0.202929	713	tags=12%, list=6%, signal=12%	Apln/Hip1r/Ccr7/Vegfa/Pick1
BP	GO:0007369	gastrulation	105	0.584549	2.0706	0.00220422	0.00220422	0.202929	612	tags=13%, list=5%, signal=13%	Gdf3/Bmpr1a/Apln/Eya1/Kdm6a/Tenm4/Fgfr1/Fn1/Crb2/Hmga2/Nphp3/Dusp1/Kdm6b/Dusp5
BP	GO:0035821	modulation of process of another organism	12	0.820265	1.91516	0.00220914	0.00220914	0.202929	68	tags=25%, list=1%, signal=25%	Camp/S100a9/Ltf
MF	GO:0005283	amino acid:sodium symporter activity	4	-0.942582	-1.68305	0.00221197	0.00221197	0.202929	591	tags=75%, list=5%, signal=71%	Slc6a20b/Slc38a2/Slc6a12
BP	GO:0060706	cell differentiation involved in embryonic placenta development	14	0.899306	2.18012	0.00225098	0.00225098	0.204931	1	tags=7%, list=0%, signal=7%	Xist
BP	GO:0048368	lateral mesoderm development	8	0.859878	1.77955	0.00230781	0.00230781	0.208512	211	tags=38%, list=2%, signal=37%	Bmpr1a/Tead2/Fgfr1
BP	GO:0030521	androgen receptor signaling pathway	31	-0.816883	-2.44599	0.00240081	0.00240081	0.213019	3	tags=6%, list=0%, signal=6%	Dnaja1/Kdm5d
BP	GO:0002521	leukocyte differentiation	424	0.368506	1.54549	0.00242603	0.00242603	0.213019	1562	tags=19%, list=14%, signal=17%	Ikzf3/Flt3/Cd79a/Prtn3/Rasgrp1/Cd300lf/Kit/Ccr9/Bcl2/Prkca/Cd24a/Gpr18/Itgb3/Cd4/Fos/Cd27/Kitl/Fut7/Pbx1/Bcl11a/Il1b/H2-Ab1/Mmp14/Ccr7/Xrcc4/Card11/Il7r/Batf3/Zfp608/Satb1/Zc3h8/Ada/Zeb1/Irf4/Nfkbid/Myb/Gpr68/Flt3l/Myc/H2-Aa/Il15ra/Trpm2/Slamf8/Vegfa/Adam8/Batf2/Foxp3/Fgl2/Cd74/Cd79b/Polm/Prdm1/L3mbtl3/Clec4e/Gpr183/Egr1/Ccl5/Tnfsf9/Hells/Drosha/Runx2/Smarce1/Cd44/App/Gpr137/Hsp90aa1/Itgam/Mink1/Fanca/Trib1/Sart1/Hcls1/Hmgb1/Fbxw7/Inpp4b/Tnfaip3/Bcl3/Pparg/Tjp2/Axl
CC	GO:0044393	microspike	3	0.966191	1.57983	0.00245074	0.00245074	0.213019	23	tags=33%, list=0%, signal=33%	Fscn1
BP	GO:0033081	regulation of T cell differentiation in thymus	15	0.8049	1.99116	0.00245572	0.00245572	0.213019	712	tags=53%, list=6%, signal=50%	Rasgrp1/Il7r/Zfp608/Zc3h8/Ada/Zeb1/Nfkbid/Adam8
BP	GO:0007159	leukocyte cell-cell adhesion	254	0.44182	1.76062	0.00246911	0.00246911	0.213019	2033	tags=30%, list=18%, signal=25%	Pecam1/Vcam1/Ctsg/S100a9/Cd55/Rasgrp1/Elane/Pde5a/Pdcd1lg2/Cd24a/Gm5150/S100a8/Cd4/Cd177/Cd27/H2-Eb1/Kitl/Fut7/Thbs1/Il1b/Sirpb1a/H2-Ab1/Ccr7/Sell/Card11/Il7r/Sirpb1b/Zfp608/Zc3h8/Ada/Nfkbid/Myb/H2-Aa/Cfh/H2-Ob/Adam8/Foxp3/Fgl2/Cd74/Cx3cr1/Jam2/Ccl5/Tnfsf9/Cd274/H2-DMb2/Smarce1/Zc3h12d/Glmn/Cd44/Itgal/Itgb7/Hsp90aa1/Itgam/Fut4/Sart1/Mad1l1/Il6st/Hmgb1/Aif1/Malt1/H2-DMb1/Dpp4/Cd160/Cd300a/Zdhhc21/Ptpn2/Itgb2/Ccdc88b/Ptpn22/Zfp609/Il18/Ndfip1/Cd86/Tnfrsf14/Cblb/Smarcc2
BP	GO:0006935	chemotaxis	294	0.417768	1.6869	0.00248271	0.00248271	0.213019	959	tags=18%, list=9%, signal=17%	Lpar1/Vcam1/Ptprm/Ctsg/S100a9/Cttn/Angpt2/Kit/Ccr9/Prkca/Itga1/Gpr18/Itgb3/Stk39/Unc5a/Saa3/Cxcr2/Lox/Plxna3/S100a8/Fgfr1/Ccr3/Gpr35/Thbs1/Il1b/Neo1/Ccr7/Sell/Plxna4/Fn1/Kdr/Hmgb2/Etv1/Pdgfb/Nr4a1/Sema6d/Itga9/Dusp1/Eng/Trpm2/Slamf8/Celsr3/Tubb2b/Vegfa/Adam8/Cd74/F7/Cx3cr1/Myh10/Lmtk2/Bst1/Gpr183/Ccl5/Plxna2
BP	GO:0042330	taxis	294	0.417768	1.6869	0.00248271	0.00248271	0.213019	959	tags=18%, list=9%, signal=17%	Lpar1/Vcam1/Ptprm/Ctsg/S100a9/Cttn/Angpt2/Kit/Ccr9/Prkca/Itga1/Gpr18/Itgb3/Stk39/Unc5a/Saa3/Cxcr2/Lox/Plxna3/S100a8/Fgfr1/Ccr3/Gpr35/Thbs1/Il1b/Neo1/Ccr7/Sell/Plxna4/Fn1/Kdr/Hmgb2/Etv1/Pdgfb/Nr4a1/Sema6d/Itga9/Dusp1/Eng/Trpm2/Slamf8/Celsr3/Tubb2b/Vegfa/Adam8/Cd74/F7/Cx3cr1/Myh10/Lmtk2/Bst1/Gpr183/Ccl5/Plxna2
BP	GO:0070488	neutrophil aggregation	3	0.965495	1.57869	0.00252445	0.00252445	0.215053	201	tags=67%, list=2%, signal=65%	S100a9/S100a8
BP	GO:0038063	collagen-activated tyrosine kinase receptor signaling pathway	6	0.895191	1.72443	0.0026141	0.0026141	0.220644	37	tags=50%, list=0%, signal=50%	Col4a1/Col4a2/Col4a5
CC	GO:0032589	neuron projection membrane	17	0.728839	1.83812	0.00265016	0.00265016	0.220644	1061	tags=41%, list=9%, signal=37%	Slc12a5/Unc5a/Gper1/Nradd/Ank1/Dagla/Mapk8ip3
BP	GO:0048340	paraxial mesoderm morphogenesis	5	0.905904	1.68571	0.0026656	0.0026656	0.220644	3	tags=20%, list=0%, signal=20%	Bmpr1a
BP	GO:0010562	positive regulation of phosphorus metabolic process	529	0.352837	1.50716	0.00269136	0.00269136	0.220644	1672	tags=18%, list=15%, signal=16%	Gdf3/Bmpr1a/Apln/Camp/Pecam1/Flt3/Rasgrp1/Ltf/Fzd1/Kit/Pde5a/Mmp9/Cdh5/Bcl2/Prkca/Itga1/Cd24a/Itgb3/Tgfb3/Fgfr1/Cd4/Plaur/Kitl/Gper1/Fgr/Thbs1/Il1b/Ccr7/Chil1/Mtcp1/Kdr/Magi3/Nsmf/Tnk2/Cass4/Pdgfb/Hmga2/Flt3l/Myc/Telo2/Htr2b/Eng/Iqgap3/Vegfa/Gpd1/Ern1/Adam8/Osm/Chp2/Cd74/Cx3cr1/Spry2/Tnfsf15/Lmtk2/Lrp8/Vav2/Egr1/Ccl5/Kras/Ppp1r9a/Fyn/Nedd9/Mapk8ip3/Ptpn1/Pak1/Glmn/Cd44/App/Bmp2/Hsp90aa1/Ccnd2/Pcx/Ppp2r5d/Hsp90ab1/Erbb3/Il6st/Hcls1/Bank1/Cnep1r1/Hmgb1/Tlr1/Fbxw7/Pde8a/Snx9/Etaa1/Calm2/Bcar3/Pparg/Psmd10/Stil/Axl/Acvr1/Aif1/Tab1/Tnfrsf18/Malt1/Mnat1
BP	GO:0045937	positive regulation of phosphate metabolic process	529	0.352837	1.50716	0.00269136	0.00269136	0.220644	1672	tags=18%, list=15%, signal=16%	Gdf3/Bmpr1a/Apln/Camp/Pecam1/Flt3/Rasgrp1/Ltf/Fzd1/Kit/Pde5a/Mmp9/Cdh5/Bcl2/Prkca/Itga1/Cd24a/Itgb3/Tgfb3/Fgfr1/Cd4/Plaur/Kitl/Gper1/Fgr/Thbs1/Il1b/Ccr7/Chil1/Mtcp1/Kdr/Magi3/Nsmf/Tnk2/Cass4/Pdgfb/Hmga2/Flt3l/Myc/Telo2/Htr2b/Eng/Iqgap3/Vegfa/Gpd1/Ern1/Adam8/Osm/Chp2/Cd74/Cx3cr1/Spry2/Tnfsf15/Lmtk2/Lrp8/Vav2/Egr1/Ccl5/Kras/Ppp1r9a/Fyn/Nedd9/Mapk8ip3/Ptpn1/Pak1/Glmn/Cd44/App/Bmp2/Hsp90aa1/Ccnd2/Pcx/Ppp2r5d/Hsp90ab1/Erbb3/Il6st/Hcls1/Bank1/Cnep1r1/Hmgb1/Tlr1/Fbxw7/Pde8a/Snx9/Etaa1/Calm2/Bcar3/Pparg/Psmd10/Stil/Axl/Acvr1/Aif1/Tab1/Tnfrsf18/Malt1/Mnat1
BP	GO:0071557	histone H3-K27 demethylation	6	-0.903276	-1.84322	0.00271959	0.00271959	0.220644	5	tags=33%, list=0%, signal=33%	Pagr1a/Uty
BP	GO:0060795	cell fate commitment involved in formation of primary germ layer	13	0.804878	1.91084	0.00274843	0.00274843	0.220644	211	tags=23%, list=2%, signal=23%	Bmpr1a/Eya1/Fgfr1
MF	GO:0015349	thyroid hormone transmembrane transporter activity	4	-0.93419	-1.66806	0.00275053	0.00275053	0.220644	208	tags=50%, list=2%, signal=49%	Slc7a5/Slco4a1
BP	GO:0000902	cell morphogenesis	605	0.344416	1.48479	0.00275974	0.00275974	0.220644	1359	tags=16%, list=12%, signal=15%	Mgll/Pecam1/Lpar1/Arhgef18/Fat3/Ptprm/Ccdc88c/Sparc/Heg1/Nedd4/Antxr1/Cttn/Kit/Cdh5/Bcl2/Myo10/Prkca/Dst/Itga1/Nr4a2/Itgb3/Unc5a/Rhoj/Bhlhb9/Plxna3/Bambi/Mag/Phactr1/Cacna1a/Fgr/Cdh23/Bcl11a/Neo1/Il7r/Tiam1/Plxna4/Fn1/Kdr/Rbfox2/Nsmf/Stmn1/Cass4/Etv1/Notch4/Sema6d/Kif20b/Celsr3/Tubb2b/Vegfa/Ss18l1/Sipa1l1/Megf9/Adam8/Fitm2/Rhof/Tpm1/Ust/Myh10/Spg20/Lmtk2/Lrp8/Aurka/Ppp1r9a/Rab3a/Plxna2/Fyn/Nedd9/Omg/Brsk2/Cit/Wee1/Rilpl2/Cfdp1/Mapk8ip3/Rhobtb2/Pak1/Rhobtb1/Cd44/Calr/App/Ywhah/Itgb7/Nin/Hsp90aa1/Mink1/Cadm1/Fmnl2/Evl/Zranb1/Flrt2/Map1b/Hsp90ab1/Vamp7/Cdkl3/Ago4
MF	GO:0098821	BMP receptor activity	4	0.932438	1.63457	0.00280098	0.00280098	0.220644	3	tags=25%, list=0%, signal=25%	Bmpr1a
BP	GO:0045903	positive regulation of translational fidelity	4	-0.932733	-1.66546	0.00282747	0.00282747	0.220644	2	tags=50%, list=0%, signal=50%	Rps9/Eif2s3y
MF	GO:0032453	histone H3-methyl-lysine-4 demethylase activity	6	-0.899848	-1.83623	0.00283059	0.00283059	0.220644	3	tags=33%, list=0%, signal=33%	Kdm1b/Kdm5d
BP	GO:0034720	histone H3-K4 demethylation	6	-0.899848	-1.83623	0.00283059	0.00283059	0.220644	3	tags=33%, list=0%, signal=33%	Kdm1b/Kdm5d
BP	GO:0006338	chromatin remodeling	238	-0.479421	-1.85458	0.00287137	0.00287137	0.222369	5	tags=1%, list=0%, signal=1%	Bcl7a/Uty/Kdm5d
BP	GO:0070170	regulation of tooth mineralization	4	-0.929799	-1.66022	0.0029044	0.0029044	0.222622	17	tags=50%, list=0%, signal=50%	Dicer1/Wnt6
BP	GO:0070486	leukocyte aggregation	15	0.773461	1.91338	0.00294338	0.00294338	0.222622	1128	tags=53%, list=10%, signal=48%	S100a9/S100a8/Thbs1/Il1b/Cfh/Adam8/Jam2/Cd44
MF	GO:0043021	ribonucleoprotein complex binding	142	0.52032	1.92965	0.00296361	0.00296361	0.222622	1	tags=1%, list=0%, signal=1%	Xist
BP	GO:0042110	T cell activation	373	0.393717	1.63179	0.00296849	0.00296849	0.222622	2323	tags=29%, list=21%, signal=24%	Vcam1/Flt3/Ctsg/Cd55/Nedd4/Rasgrp1/Kit/Ccr9/Pde5a/Bcl2/Pdcd1lg2/Cd24a/Gpr18/Gm5150/Cd4/Cd27/H2-Eb1/Kitl/Stx11/Fut7/Bcl11a/Il1b/Sirpb1a/H2-Ab1/Ccr7/Xrcc4/Card11/Il7r/Sirpb1b/Zfp608/Satb1/Zc3h8/Ada/Zeb1/Irf4/Nfkbid/Myb/Myc/H2-Aa/H2-Ob/Adam8/Foxp3/Fgl2/Cd74/Prdm1/Clec4e/Gpr183/Clec4a3/Egr1/Ccl5/Tnfsf9/Fyn/Cd274/Drosha/Runx2/H2-DMb2/Smarce1/Zc3h12d/Glmn/Nlrc3/Cd44/Itgal/H2-M3/Rab27a/Hsp90aa1/Itgam/Mink1/Fanca/Sart1/Mad1l1/Il6st/Hmgb1/Bcl3/Aif1/Malt1/Mafb/H2-DMb1/Dpp4/Cd160/Cd300a/Bcl2a1d/Ptpn2/Itgb2/Ccdc88b/Ptpn22/Zfp609/Il18/Ndfip1/Cd86/Tnfrsf14/Myh9/Cblb/Smarcc2/Wnt4/Apbb1ip/Ctps/Ctsl/Smarca4/Foxp1/Il12rb1/Israa/Ripk3/Psen2/Ap3b1/Cd1d1/Smarcc1/Eif2ak4/Ptpn6/Clec4a2
BP	GO:0048665	neuron fate specification	4	0.930651	1.63143	0.00297714	0.00297714	0.222622	16	tags=25%, list=0%, signal=25%	Eya1
BP	GO:0050673	epithelial cell proliferation	255	0.434676	1.73231	0.00298673	0.00298673	0.222622	1505	tags=22%, list=13%, signal=19%	Bmpr1a/Apln/Eya1/Pgr/Ptprm/Sparc/Kit/Prkca/Egfl7/Itgb3/Tgfb3/Fgfr1/Hyal1/Ccr3/Esrp2/Polr3g/Thbs1/Kdr/Hmgb2/Pdgfb/Dach1/Klf9/Zeb1/Nr4a1/Hmga2/Myc/Htr2b/Eng/Iqgap3/Vegfa/Ern1/Uhrf1/Mcc/Ovol1/Alms1/Ccl5/Pold4/Runx2/Sirt6/Zfp36/Kdm5b/Nlrc3/Loxl2/Bmp2/Ccnd2/Bcl2l2/Brca2/Nupr1/Tcf7l2/Ptprv/Irs2/Hmgb1/Intu/Tnfaip3/Pparg
MF	GO:0090079	translation regulator activity, nucleic acid binding	86	-0.637816	-2.20702	0.0030053	0.0030053	0.222622	2	tags=2%, list=0%, signal=2%	Paip2b/Eif2s3y
BP	GO:0048645	animal organ formation	24	0.682334	1.87677	0.00313389	0.00313389	0.230714	211	tags=17%, list=2%, signal=16%	Bmpr1a/Eya1/Wnt2b/Fgfr1
BP	GO:2000147	positive regulation of cell motility	357	0.394153	1.62477	0.00318493	0.00318493	0.233034	1656	tags=21%, list=15%, signal=19%	Pecam1/Lpar1/Pgr/Sparc/Kit/Mmp9/Cdh5/Bcl2/Lcn2/Prkca/Itgb3/Stk39/Rhoj/Cxcr2/Mcam/Fgfr1/Hyal1/Kitl/Fut7/Gper1/Fgr/Akap12/Gcnt2/Thbs1/Il1b/Mmp14/Ccr7/Sell/Mmp2/Tiam1/Fn1/Kdr/Nsmf/Cass4/Pdgfb/Ptp4a1/Sema6d/Myc/Acta2/Kif20b/Mylk/Vegfa/Adam8/Plk2/Cd74/F7/Cx3cr1/Spry2/Jam2/Glipr2/Egr1/Ccl5/Cd274/Nedd9/Fbxo5/Mapk8ip3/Pak1/Calr/App/Bmp2/Fut4/Hif1a/Acp5/Adgra2/Irs2/Il6st/Angptl3/Phpt1/Hmgb1/Bsg/Hdac4/Oxsr1/Ccar1/Acvr1/Aif1/Tnfrsf18
BP	GO:0060389	pathway-restricted SMAD protein phosphorylation	32	0.627138	1.82884	0.00325856	0.00325856	0.236967	540	tags=12%, list=5%, signal=12%	Gdf3/Bmpr1a/Tgfb3/Eng
BP	GO:0002227	innate immune response in mucosa	5	0.901536	1.67758	0.00334541	0.00334541	0.241361	68	tags=40%, list=1%, signal=40%	Camp/Ltf
BP	GO:0002444	myeloid leukocyte mediated immunity	74	0.48289	1.62899	0.00336984	0.00336984	0.241361	259	tags=11%, list=2%, signal=11%	Rab44/Ctsg/Rasgrp1/Kit/Elane/Cd177/Stx11/Fgr
BP	GO:0045605	negative regulation of epidermal cell differentiation	4	0.925803	1.62293	0.00339993	0.00339993	0.241361	2	tags=25%, list=0%, signal=25%	Gdf3
BP	GO:0045683	negative regulation of epidermis development	4	0.925803	1.62293	0.00339993	0.00339993	0.241361	2	tags=25%, list=0%, signal=25%	Gdf3
BP	GO:0014909	smooth muscle cell migration	74	0.481711	1.62501	0.0035007	0.0035007	0.247044	1635	tags=24%, list=15%, signal=21%	Bmpr1a/Lpar1/Pgr/Bcl2/Egfl7/Itgb3/Pdgfb/Sema6d/Myc/Tpm1/Egr1/Ccl5/Pak1/Trib1/Il6st/Pparg/Hdac4/Aif1
BP	GO:0030182	neuron differentiation	786	0.31754	1.38911	0.00353646	0.00353646	0.247131	1355	tags=14%, list=12%, signal=13%	Bmpr1a/Mgll/Eya1/Cd38/Lpar1/Fat3/Vcam1/Ptprm/Tnc/S100a9/Nedd4/Fzd1/Cttn/Bcl2/Slc12a5/Prkca/Dst/Itga1/Cd24a/Wnt2b/Tenm4/Nr4a2/Unc5a/Bhlhb9/Plxna3/Mag/Ulk4/Fgfr1/Phactr1/Cacna1a/Spire1/Pbx1/Cdh23/Bcl11a/Il1b/Neo1/Meis1/Mmp2/Tiam1/Plxna4/Fn1/Kdr/Rbfox2/Crb2/Nsmf/Stmn1/Etv1/Pdgfb/Bhlha15/Zeb1/Sema6d/Kif20b/Igsf9/Socs2/Il15ra/Cfh/Celsr3/Tubb2b/Vegfa/Ss18l1/Sipa1l1/Creb3l2/Mfsd8/Plk2/Agtpbp1/Paqr3/Ust/Prdm1/Etv5/Myh10/Spg20/Lmtk2/Lrp8/Alms1/Rpgrip1l/Ccl5/Aurka/Ppp1r9a/Rab3a/Plxna2/Fyn/Omg/Brsk2/Cit/Wee1/Runx2/Mapk8ip3/Pak1/Aspm/Cd44/Calr/App/Bmp2/Ywhah/Cdnf/Camk2g/Nin/Hsp90aa1/Mink1/H2-K1/Dtnb/Ppp2r5d/Nphp1/Hif1a/Evl/Flrt2/Map1b/Hsp90ab1/Vamp7/Cdkl3/Adcy6
BP	GO:0003222	ventricular trabecula myocardium morphogenesis	9	0.809882	1.74957	0.00356927	0.00356927	0.247131	540	tags=33%, list=5%, signal=32%	Bmpr1a/Heg1/Eng
BP	GO:0006450	regulation of translational fidelity	10	-0.898553	-2.08808	0.00358517	0.00358517	0.247131	2	tags=20%, list=0%, signal=20%	Rps5/Eif2s3y
BP	GO:0009950	dorsal/ventral axis specification	6	0.882834	1.70063	0.00360122	0.00360122	0.247131	3	tags=17%, list=0%, signal=17%	Bmpr1a
BP	GO:0002026	regulation of the force of heart contraction	15	0.764371	1.8909	0.00360554	0.00360554	0.247131	119	tags=20%, list=1%, signal=20%	Apln/Pde5a/Prkca
MF	GO:0050681	nuclear androgen receptor binding	28	-0.831677	-2.45983	0.00365733	0.00365733	0.249249	3	tags=7%, list=0%, signal=7%	Arid5a/Kdm5d
BP	GO:0001932	regulation of protein phosphorylation	696	0.329152	1.42436	0.00368071	0.00368071	0.249416	1990	tags=20%, list=18%, signal=18%	Gdf3/Bmpr1a/Camp/Pecam1/Flt3/Ccdc88c/Heg1/Rasgrp1/Ltf/Fzd1/Gbp4/Kit/Pde5a/Mmp9/Cdh5/Bcl2/Ccne2/Prkca/Cd24a/Itgb3/Tgfb3/Lox/Prkag3/Ttn/Fgfr1/Cd4/Zbed3/Plaur/Kitl/Gper1/Fgr/Thbs1/Il1b/Ccr7/Chil1/Fn1/Mtcp1/Kdr/Magi3/Tnk2/Cass4/Pdgfb/Dbndd1/Hmga2/Dusp1/Flt3l/Prkar1b/Telo2/Htr2b/Eng/Iqgap3/Zfyve28/Celsr3/Vegfa/Gadd45b/Phlpp1/Ern1/Adam8/Osm/Cd74/Paqr3/Cx3cr1/Spry2/Tnfsf15/Lrp8/Bst1/Fabp4/Egr1/Ccl5/Kras/Ppp1r9a/Cep85/Fyn/Nedd9/Mapk8ip3/Ptpn1/Pak1/Cd44/App/Bmp2/Hsp90aa1/Ccnd2/Ppp2r5d/Ncl/Traf3ip1/Hsp90ab1/Trib1/Cdk5rap3/Erbb3/Il6st/Hcls1/Bank1/Prkrip1/Ccnyl1/Hmgb1/Ccna2/Tlr1/Fbxw7/Pde8a/Snx9/Etaa1/Tnfaip3/Bcar3/Pparg/Impact/Psmd10/Stil/Acvr1/Aif1/Tab1/Nf2/Tnfrsf18/Malt1/Mnat1/Smpd3/Pmp22/Irak3/Map2k5/Tspyl2/Prkar2a/Aplp2/Lime1/Cd300a/Tnfrsf11a/Rasa1/Ccdc88a/Ptpn2/Itgb2/Rapgef2/Ptpn22/Ccnb2/Caprin2/Il18/Cactin/Fer/Cd86/Hgf/Tnfrsf14/Tpx2/Smyd3
BP	GO:0060638	mesenchymal-epithelial cell signaling	5	0.899025	1.67291	0.00370355	0.00370355	0.249547	211	tags=60%, list=2%, signal=59%	Tnc/Wnt2b/Fgfr1
BP	GO:1901529	positive regulation of anion channel activity	4	0.922838	1.61774	0.00378852	0.00378852	0.253838	726	tags=50%, list=6%, signal=47%	Tcaf1/Abcb1a
BP	GO:2001026	regulation of endothelial cell chemotaxis	10	0.820003	1.84825	0.0038607	0.0038607	0.257229	637	tags=50%, list=6%, signal=47%	Fgfr1/Thbs1/Kdr/Pdgfb/Vegfa
BP	GO:0030857	negative regulation of epithelial cell differentiation	24	0.669748	1.84215	0.00388941	0.00388941	0.257702	927	tags=29%, list=8%, signal=27%	Gdf3/Mmp9/Zeb1/Notch4/Vegfa/Spry2/Kras
BP	GO:1902969	mitotic DNA replication	12	0.778987	1.81878	0.00395825	0.00395825	0.257893	1829	tags=75%, list=16%, signal=63%	Cdc45/Fgfr1/Mcm3/Mcm4/Mcm2/Brca2/Lig1/Pola1/Mcm6
BP	GO:0006959	humoral immune response	74	0.47867	1.61475	0.00395873	0.00395873	0.257893	1140	tags=28%, list=10%, signal=26%	Camp/Ctsg/S100a9/Cd55/Ltf/Elane/Il1b/Ccr7/Cfb/Cd5l/C1rl/Cfh/C1rb/Hmgn2/C4a/C1ra/Gpr183/C4b/Slpi/Pf4/App
BP	GO:0007167	enzyme-linked receptor protein signaling pathway	518	0.354421	1.5125	0.00398444	0.00398444	0.257893	1379	tags=15%, list=12%, signal=13%	Gdf3/Bmpr1a/Apln/Col4a1/Col4a2/Flt3/Col4a5/Nedd4/Fzd1/Angpt2/Kit/Hip1r/Mmp9/Cdh5/Prkca/Itga1/Adgre4/Itgb3/Tgfb3/Lox/Bambi/Fgfr1/Fos/Plaur/Fut7/Gper1/Fgr/Gcnt2/Thbs1/Il1b/Neo1/Tiam1/Kdr/Crb2/Stmn1/Tnk2/Cass4/Pdgfb/Zeb1/Ofd1/Creb3l1/Eng/Socs2/Akap3/Zfyve28/Vegfa/Sipa1l1/Baiap2l1/F7/Spry2/Spg20/Lmtk2/Egr1/Fyn/Nedd9/Runx2/Ptpn1/Pak1/Bmp2/Sla/Ankrd26/Ing2/Got1/Ppp2r5d/Churc1/Hif1a/Ncl/Flrt2/Hsp90ab1/Tcf7l2/Erbb3/Phf14/Adgra2/Irs2/Ing1/Il6st
BP	GO:0035425	autocrine signaling	6	0.878006	1.69133	0.00400483	0.00400483	0.257893	818	tags=67%, list=7%, signal=62%	S100a9/Fzd1/S100a8/Cx3cr1
BP	GO:0010862	positive regulation of pathway-restricted SMAD protein phosphorylation	24	0.667637	1.83634	0.00402708	0.00402708	0.257893	540	tags=17%, list=5%, signal=16%	Gdf3/Bmpr1a/Tgfb3/Eng
BP	GO:0048729	tissue morphogenesis	330	0.399246	1.63439	0.00408015	0.00408015	0.257893	1304	tags=17%, list=12%, signal=15%	Bmpr1a/Col4a1/Eya1/Pgr/Heg1/Tnc/Tead2/Fzd1/Kdm6a/Bcl2/Lcn2/Tnni3/Wnt2b/Cxcr2/Ttn/Fgfr1/Asb2/Pbx1/Esrp2/Mmp14/Mmp2/Kdr/Crb2/Pdgfb/Hmga2/Notch4/Cc2d2a/Nphp3/Myc/Kif20b/Eng/Kdm6b/Mylk/Celsr3/Vegfa/Gorab/Adam8/Tpm1/Tgm2/Etv5/Spry2/Alms1/Rpgrip1l/Kras/Brsk2/Sirt6/Pak1/Glmn/Kdm5b/Cd44/Bmp2/Rala/Nphp1/Hif1a/Traf3ip1
BP	GO:0030323	respiratory tube development	122	0.552242	2.00873	0.00409111	0.00409111	0.257893	1722	tags=29%, list=15%, signal=25%	Bmpr1a/Eya1/Pgr/Sparc/Heg1/Tnc/Wnt2b/Tgfb3/Lox/Fgfr1/Esrp2/Mmp14/Chil1/Kdr/Ada/Hmga2/Nphp3/Vegfa/Slc7a11/Nkiras1/Spry2/Kras/Rab3a/Slc23a1/Mapk8ip3/Thra/Phf14/Hmgb1/Fbxw7/Ccdc39/Hps1/Elk1/Tab1/Smpd3/Stk40
BP	GO:0010985	negative regulation of lipoprotein particle clearance	7	-0.876447	-1.87367	0.00411086	0.00411086	0.257893	395	tags=43%, list=4%, signal=41%	Ldlr/Apoc2/Apoc1
BP	GO:0030514	negative regulation of BMP signaling pathway	26	0.629504	1.7578	0.00412641	0.00412641	0.257893	206	tags=12%, list=2%, signal=11%	Gdf3/Fzd1/Bambi
MF	GO:0005172	vascular endothelial growth factor receptor binding	9	0.80449	1.73792	0.00413468	0.00413468	0.257893	637	tags=44%, list=6%, signal=42%	Angpt2/Cdh5/Itgb3/Vegfa
BP	GO:2001028	positive regulation of endothelial cell chemotaxis	8	0.840544	1.73953	0.00413502	0.00413502	0.257893	637	tags=50%, list=6%, signal=47%	Fgfr1/Kdr/Pdgfb/Vegfa
BP	GO:0048857	neural nucleus development	6	0.876982	1.68936	0.00415179	0.00415179	0.257893	231	tags=33%, list=2%, signal=33%	Bcl2/Cacna1a
BP	GO:0060022	hard palate development	3	0.955099	1.5617	0.004185	0.004185	0.25861	501	tags=67%, list=4%, signal=64%	Fzd1/Mmp25
BP	GO:0060765	regulation of androgen receptor signaling pathway	20	-0.859315	-2.38202	0.00426445	0.00426445	0.262161	3	tags=10%, list=0%, signal=10%	Phb/Kdm5d
MF	GO:0051959	dynein light intermediate chain binding	12	0.775734	1.81118	0.00437127	0.00437127	0.267349	1873	tags=42%, list=17%, signal=35%	Ccdc88c/Dnah2/Rab11fip3/Ccdc88a/Ccdc88b
BP	GO:0001938	positive regulation of endothelial cell proliferation	57	0.543635	1.76644	0.00445073	0.00445073	0.269499	1161	tags=26%, list=10%, signal=24%	Apln/Prkca/Egfl7/Itgb3/Fgfr1/Ccr3/Kdr/Hmgb2/Pdgfb/Nr4a1/Htr2b/Vegfa/Pold4/Sirt6/Bmp2
MF	GO:0045182	translation regulator activity	113	-0.580378	-2.07327	0.00445161	0.00445161	0.269499	2	tags=2%, list=0%, signal=2%	Paip2b/Eif2s3y
BP	GO:0035909	aorta morphogenesis	17	0.710439	1.79172	0.00454004	0.00454004	0.272762	614	tags=29%, list=5%, signal=28%	Bmpr1a/Eya1/Notch4/Eng/Mylk
BP	GO:0060914	heart formation	13	0.761799	1.80856	0.00455124	0.00455124	0.272762	16	tags=15%, list=0%, signal=15%	Bmpr1a/Eya1
BP	GO:0048755	branching morphogenesis of a nerve	7	0.842667	1.68405	0.00460224	0.00460224	0.274439	288	tags=29%, list=3%, signal=28%	Bcl11a/Il1b
BP	GO:0010756	positive regulation of plasminogen activation	6	-0.869411	-1.77412	0.00472238	0.00472238	0.277992	446	tags=50%, list=4%, signal=48%	Hpn/S100a10/Eno1
CC	GO:0062023	collagen-containing extracellular matrix	139	0.518718	1.91917	0.00473778	0.00473778	0.277992	1132	tags=28%, list=10%, signal=26%	Col4a1/Nid2/Col4a2/Hspg2/Col4a5/Sparc/Tnc/Serpinh1/Angpt2/Elane/Mmp9/Egfl7/Tgfb3/Lox/Plxdc2/Angptl7/Thbs1/Timp3/Fn1/Vcan/Sema6d/Angptl2/Anxa9/Vegfa/Megf9/Fgl2/Tgm2/Plscr1/Serpinb9/Hnrnpm/Plxna2/Angptl4/Emilin2/Cfdp1/Chadl/Loxl2/Pf4/Calr/Colec12
BP	GO:0034447	very-low-density lipoprotein particle clearance	4	-0.917408	-1.6381	0.00475506	0.00475506	0.277992	179	tags=75%, list=2%, signal=74%	Apoe/Apoc2/Apoc1
MF	GO:0034647	histone H3-tri/di/monomethyl-lysine-4 demethylase activity	4	-0.915373	-1.63446	0.00475506	0.00475506	0.277992	3	tags=50%, list=0%, signal=50%	Kdm5a/Kdm5d
BP	GO:0030098	lymphocyte differentiation	299	0.407001	1.64351	0.00480409	0.00480409	0.279488	1245	tags=17%, list=11%, signal=16%	Ikzf3/Flt3/Cd79a/Rasgrp1/Kit/Ccr9/Bcl2/Cd24a/Gpr18/Cd4/Cd27/Fut7/Pbx1/Bcl11a/Il1b/H2-Ab1/Mmp14/Ccr7/Xrcc4/Card11/Il7r/Zfp608/Satb1/Zc3h8/Ada/Zeb1/Irf4/Nfkbid/Myb/Flt3l/H2-Aa/Il15ra/Slamf8/Adam8/Foxp3/Fgl2/Cd74/Cd79b/Polm/Prdm1/Clec4e/Gpr183/Egr1/Tnfsf9/Hells/Drosha/Runx2/Smarce1/Cd44/Hsp90aa1/Mink1/Fanca
MF	GO:0042608	T cell receptor binding	15	0.74465	1.84211	0.00486569	0.00486569	0.280358	1254	tags=47%, list=11%, signal=42%	H2-M2/Eps8l1/H2-Eb1/Fyn/H2-M3/H2-K1/H2-Q4
BP	GO:0048534	hematopoietic or lymphoid organ development	672	0.321427	1.38835	0.00490171	0.00490171	0.280358	2199	tags=23%, list=20%, signal=20%	Ikzf3/Flt3/Cd79a/Prtn3/Rasgrp1/Cd300lf/Angpt2/Kit/Ccr9/Gpr171/Bcl2/Prkca/Cd24a/Wnt2b/Gpr18/Itgb3/Lox/Cd4/Fos/Cd27/Kitl/Fut7/Pbx1/Bcl11a/Il1b/H2-Ab1/Mmp14/Meis1/Ccr7/Xrcc4/Card11/Il7r/Batf3/Zfp608/Kdr/Rbfox2/Satb1/Zc3h8/Ada/Hmgb2/Zeb1/Ccdc134/Irf4/Nfkbid/Myb/Gpr68/Flt3l/Myc/H2-Aa/Pgm3/Il15ra/Trpm2/Slamf8/Vegfa/Rabgap1l/Ank1/Adam8/Batf2/Foxp3/Fgl2/Armc6/Cd74/Cd79b/Polm/Prdm1/Plscr1/L3mbtl3/Ing5/Bpgm/Top2a/Clec4e/Zfp784/Gpr183/Egr1/Paf1/Ccl5/Tnfsf9/Hells/Slc40a1/Drosha/Runx2/Smarce1/Zfp36/Cd44/Jarid2/App/Gpatch4/Pabpc4/Gpr137/Hsp90aa1/Itgam/Mink1/Fanca/Brca2/Hif1a/Thra/Trib1/Cdk5rap3/Sart1/Mad1l1/Hcls1/Hmgb1/Mturn/Fbxw7/Inpp4b/Tnfaip3/Bcl3/Pparg/Arid4a/Tjp2/Axl/Ppp4r2/Pus7/Malt1/Mafb/Sipa1l3/Hoxb3/Smpd3/Slc37a4/Actn1/Leo1/Meaf6/Dpp4/Pirb/Fubp1/Bcl2a1d/Tnfrsf11a/Ptpn2/Ptpn22/Hdac7/Ccnb2/Zfp609/Il18/Tmem143/Prdm16/Ndfip1/Smap1/Dock1/Myh9/Rab7b/Smarcc2/Ston2/Wnt4/Src/Zbtb24/Gon4l/Ctsl/Mertk/Atm/Txnrd2/Smarca4/Foxp1/Flna/Sptb/Gp1ba/Ripk3
BP	GO:0006868	glutamine transport	4	-0.913588	-1.63128	0.00490969	0.00490969	0.280358	402	tags=50%, list=4%, signal=48%	Slc1a5/Slc38a2
CC	GO:0030312	external encapsulating structure	169	0.476903	1.80463	0.00495238	0.00495238	0.280358	1132	tags=27%, list=10%, signal=25%	Col4a1/Nid2/Col4a2/Hspg2/Col4a5/Sparc/Tnc/Serpinh1/Angpt2/Elane/Mmp9/Egfl7/Tgfb3/Lox/Plxdc2/Adamts7/Angptl7/Thbs1/Timp3/Mmp14/Mmp2/Fn1/Vcan/Sema6d/Angptl2/Mmp25/Anxa9/Vegfa/Mmp8/Megf9/Fgl2/Mmp24/Tgm2/Plscr1/Muc6/Serpinb9/Hnrnpm/Plxna2/Angptl4/Emilin2/Cfdp1/Chadl/Loxl2/Pf4/Calr/Colec12
CC	GO:0031012	extracellular matrix	169	0.476903	1.80463	0.00495238	0.00495238	0.280358	1132	tags=27%, list=10%, signal=25%	Col4a1/Nid2/Col4a2/Hspg2/Col4a5/Sparc/Tnc/Serpinh1/Angpt2/Elane/Mmp9/Egfl7/Tgfb3/Lox/Plxdc2/Adamts7/Angptl7/Thbs1/Timp3/Mmp14/Mmp2/Fn1/Vcan/Sema6d/Angptl2/Mmp25/Anxa9/Vegfa/Mmp8/Megf9/Fgl2/Mmp24/Tgm2/Plscr1/Muc6/Serpinb9/Hnrnpm/Plxna2/Angptl4/Emilin2/Cfdp1/Chadl/Loxl2/Pf4/Calr/Colec12
BP	GO:0060033	anatomical structure regression	6	0.870066	1.67604	0.00496008	0.00496008	0.280358	3	tags=17%, list=0%, signal=17%	Bmpr1a
BP	GO:0050867	positive regulation of cell activation	263	0.419382	1.67317	0.00508157	0.00508157	0.284746	1973	tags=29%, list=18%, signal=24%	Cd38/Vcam1/Cd55/Rasgrp1/Il1rl1/Bcl2/Pdcd1lg2/Cd24a/Gm5150/Klrk1/Fgfr1/Cd4/Cd177/Cd27/H2-Eb1/Kitl/Fgr/Thbs1/Il1b/Sirpb1a/H2-Ab1/Mmp14/Ccr7/Card11/Il7r/Sirpb1b/Ada/Pdgfb/Nfkbid/Myb/Flt3l/Acta2/H2-Aa/Il15ra/H2-Ob/Mmp8/Adam8/Foxp3/Cd74/Bst1/Gpr183/Ccl5/Tnfsf9/Cd274/Tnip2/H2-DMb2/Smarce1/Trp53bp1/Itgal/Hsp90aa1/Itgam/Vamp8/Tnfsf13/Atad5/Sart1/Vamp7/Irs2/Il6st/Hmgb1/Axl/Hps1/Aif1/Malt1/H2-DMb1/Dpp4/Cd160/Rif1/Itgb2/Ccdc88b/Ptpn22/Clec7a/Zfp609/Il18/Cd86/Tnfrsf14
BP	GO:0070293	renal absorption	7	-0.863854	-1.84676	0.00509141	0.00509141	0.284746	6	tags=29%, list=0%, signal=29%	Ednrb/Slc15a2
BP	GO:1901624	negative regulation of lymphocyte chemotaxis	3	-0.9467	-1.57081	0.00512739	0.00512739	0.284746	604	tags=100%, list=5%, signal=95%	Ccl2/Ccl12
BP	GO:0008215	spermine metabolic process	5	-0.91484	-1.75773	0.00513323	0.00513323	0.284746	140	tags=40%, list=1%, signal=40%	Paox/Sat2
BP	GO:0001945	lymph vessel development	13	0.755479	1.79356	0.00524608	0.00524608	0.289659	637	tags=31%, list=6%, signal=29%	Heg1/Ngp/Kdr/Vegfa
BP	GO:0050926	regulation of positive chemotaxis	11	0.796851	1.82318	0.00540383	0.00540383	0.296995	1437	tags=55%, list=13%, signal=48%	Angpt2/Prkca/Kdr/Vegfa/F7/Hmgb1
MF	GO:0099186	structural constituent of postsynapse	9	-0.755353	-1.71758	0.00553979	0.00553979	0.30301	10	tags=22%, list=0%, signal=22%	Dlg4/Camk2b
BP	GO:0032430	positive regulation of phospholipase A2 activity	3	-0.944431	-1.56704	0.00557004	0.00557004	0.30301	176	tags=67%, list=2%, signal=66%	Ang/Camk2b
MF	GO:0071558	histone H3-tri/di-methyl-lysine-27 demethylase activity	5	-0.905084	-1.73898	0.00558951	0.00558951	0.30301	5	tags=40%, list=0%, signal=40%	Kdm7a/Uty
BP	GO:0045006	DNA deamination	7	-0.859803	-1.83809	0.00569482	0.00569482	0.305651	635	tags=57%, list=6%, signal=54%	Cdadc1/Exosc4/Exosc5/Exosc6
BP	GO:0050778	positive regulation of immune response	345	0.379028	1.5615	0.00572156	0.00572156	0.305651	1882	tags=22%, list=17%, signal=19%	H2-M2/Cd38/Cd79a/Skint3/Ctsg/Cd55/Rasgrp1/Elane/Bcl2/Cd24a/Il18rap/Klrk1/Cd4/Gm8909/Cd177/Fgr/Polr3g/Il1b/H2-Ab1/Ccr7/Cfb/Card11/Ada/Hmgb2/Cd5l/Nfkbid/Myb/Eif2b3/C1rl/Cacnb3/Cfh/C1rb/Adam8/Polr3d/Foxp3/Cd74/Cd79b/C4a/Cd22/Plscr1/C1ra/C4b/Fyn/Cd274/H2-DMb2/Trp53bp1/Cd44/Usp27x/H2-M3/Hsp90aa1/Itgam/H2-K1/Vamp8/H2-Q4/Pde4b/Cadm1/Tnfsf13/Atad5/Vamp7/Phpt1/Hmgb1/Malt1/H2-DMb1/Fyb/Dpp4/Cd160/Cfp/Lime1/Cd300a/Bcl2a1d/Rif1/Ptpn2/Itgb2/Gm7030/Trim41/Ptpn22/Clec7a
BP	GO:0022407	regulation of cell-cell adhesion	297	0.399364	1.61088	0.00575388	0.00575388	0.305651	2059	tags=28%, list=18%, signal=24%	Vcam1/Ctsg/Cd55/Rasgrp1/Elane/Pde5a/Myo10/Prkca/Mdga1/C1qtnf1/Pdcd1lg2/Cd24a/Gm5150/Cd4/Cd27/H2-Eb1/Plaur/Kitl/Fut7/Gcnt2/Il1b/Sirpb1a/H2-Ab1/Ccr7/Card11/Il7r/Sirpb1b/Zfp608/Zc3h8/Ada/Notch4/Nfkbid/Myb/H2-Aa/Vegfa/H2-Ob/Adam8/Foxp3/Fgl2/Cd74/Ccl5/Tnfsf9/Cd274/Emilin2/H2-DMb2/Smarce1/Zc3h12d/Glmn/Cd44/Itgal/Bmp2/Hsp90aa1/Mink1/Fut4/Sart1/Mad1l1/Il6st/Hmgb1/Tnfaip3/Aif1/Nf2/Malt1/Map2k5/H2-DMb1/Dpp4/Cd160/Cd300a/Zdhhc21/Rap1gap/Akna/Ptpn2/Itgb2/Ccdc88b/Ptpn22/Zfp609/Il18/Ndfip1/Cd86/Tnfrsf14/Taok2/Cblb/Smarcc2/Wnt4/Src
BP	GO:2000172	regulation of branching morphogenesis of a nerve	6	0.865716	1.66765	0.00584186	0.00584186	0.305651	288	tags=33%, list=3%, signal=32%	Bcl11a/Il1b
BP	GO:1903659	regulation of complement-dependent cytotoxicity	6	0.864751	1.6658	0.00584186	0.00584186	0.305651	1307	tags=67%, list=12%, signal=59%	Cd55/Cd5l/Cfh/Hsp90ab1
CC	GO:0005583	fibrillar collagen trimer	3	-0.94253	-1.56389	0.00586513	0.00586513	0.305651	447	tags=67%, list=4%, signal=64%	Col1a1/Col1a2
CC	GO:0098643	banded collagen fibril	3	-0.94253	-1.56389	0.00586513	0.00586513	0.305651	447	tags=67%, list=4%, signal=64%	Col1a1/Col1a2
BP	GO:0002696	positive regulation of leukocyte activation	251	0.421836	1.67765	0.00589769	0.00589769	0.305651	1973	tags=29%, list=18%, signal=24%	Cd38/Vcam1/Cd55/Rasgrp1/Il1rl1/Bcl2/Pdcd1lg2/Cd24a/Gm5150/Klrk1/Cd4/Cd177/Cd27/H2-Eb1/Kitl/Fgr/Thbs1/Il1b/Sirpb1a/H2-Ab1/Mmp14/Ccr7/Card11/Il7r/Sirpb1b/Ada/Nfkbid/Myb/Flt3l/H2-Aa/Il15ra/H2-Ob/Mmp8/Adam8/Foxp3/Cd74/Bst1/Gpr183/Ccl5/Tnfsf9/Cd274/Tnip2/H2-DMb2/Smarce1/Trp53bp1/Itgal/Hsp90aa1/Itgam/Vamp8/Tnfsf13/Atad5/Sart1/Vamp7/Irs2/Il6st/Hmgb1/Axl/Hps1/Aif1/Malt1/H2-DMb1/Dpp4/Cd160/Rif1/Itgb2/Ccdc88b/Ptpn22/Clec7a/Zfp609/Il18/Cd86/Tnfrsf14
CC	GO:0031091	platelet alpha granule	10	0.799977	1.80311	0.00591059	0.00591059	0.305651	1345	tags=60%, list=12%, signal=53%	Sparc/F5/Thbs1/Treml1/Pf4/Vamp7
MF	GO:0023026	MHC class II protein complex binding	10	0.799968	1.80309	0.00591059	0.00591059	0.305651	1065	tags=70%, list=9%, signal=63%	Cd4/H2-Eb1/H2-Ab1/H2-Aa/H2-Ob/Cd74/H2-DMb2
BP	GO:0033089	positive regulation of T cell differentiation in thymus	6	0.862672	1.66179	0.00598882	0.00598882	0.305651	712	tags=67%, list=6%, signal=62%	Rasgrp1/Il7r/Ada/Adam8
BP	GO:0035282	segmentation	46	0.625531	1.95919	0.00600836	0.00600836	0.305651	1033	tags=17%, list=9%, signal=16%	Gdf3/Bmpr1a/Kdm6a/Ttn/Crb2/Plxna2/Ifitm1/Tdrkh
BP	GO:0003162	atrioventricular node development	3	0.948453	1.55083	0.00603673	0.00603673	0.305651	3	tags=33%, list=0%, signal=33%	Bmpr1a
BP	GO:0042659	regulation of cell fate specification	16	0.730517	1.82603	0.00604295	0.00604295	0.305651	211	tags=12%, list=2%, signal=12%	Bmpr1a/Fgfr1
BP	GO:0048845	venous blood vessel morphogenesis	6	0.861445	1.65943	0.0060623	0.0060623	0.305651	637	tags=67%, list=6%, signal=63%	Heg1/Notch4/Eng/Vegfa
BP	GO:0045123	cellular extravasation	46	0.619911	1.94158	0.00607402	0.00607402	0.305651	1233	tags=35%, list=11%, signal=31%	Pecam1/Vcam1/Prtn3/Elane/Itga1/Cd177/Fut7/Sell/Adam8/Cx3cr1/Jam2/Ccl5/Itgal/Itgb7/Itgam/Fut4
BP	GO:0010453	regulation of cell fate commitment	20	0.806143	2.11454	0.00608943	0.00608943	0.305651	211	tags=15%, list=2%, signal=15%	Gdf3/Bmpr1a/Fgfr1
BP	GO:0001731	formation of translation preinitiation complex	13	-0.860699	-2.1691	0.00611989	0.00611989	0.305651	2	tags=23%, list=0%, signal=23%	Eif4h/Mcts1/Eif2s3y
BP	GO:0050678	regulation of epithelial cell proliferation	218	0.440483	1.71674	0.00621293	0.00621293	0.305651	1505	tags=22%, list=13%, signal=19%	Bmpr1a/Apln/Eya1/Pgr/Ptprm/Sparc/Prkca/Egfl7/Itgb3/Tgfb3/Fgfr1/Hyal1/Ccr3/Esrp2/Thbs1/Kdr/Hmgb2/Pdgfb/Klf9/Zeb1/Nr4a1/Hmga2/Myc/Htr2b/Eng/Iqgap3/Vegfa/Uhrf1/Mcc/Ovol1/Ccl5/Pold4/Runx2/Sirt6/Zfp36/Kdm5b/Nlrc3/Bmp2/Ccnd2/Brca2/Nupr1/Tcf7l2/Irs2/Hmgb1/Intu/Tnfaip3/Pparg
MF	GO:0004908	interleukin-1 receptor activity	3	0.946313	1.54733	0.00625894	0.00625894	0.305651	171	tags=67%, list=2%, signal=66%	Il1rl1/Il18rap
BP	GO:0019388	galactose catabolic process	5	-0.901493	-1.73208	0.00627392	0.00627392	0.305651	1079	tags=80%, list=10%, signal=72%	Gale/Galm/Galt/Glb1
BP	GO:0002021	response to dietary excess	17	0.701987	1.7704	0.00632743	0.00632743	0.305651	598	tags=24%, list=5%, signal=22%	Gdf3/Stk39/Rasal2/Cfh
BP	GO:0090186	regulation of pancreatic juice secretion	4	0.906052	1.58831	0.00633775	0.00633775	0.305651	198	tags=50%, list=2%, signal=49%	Stk39/Nr1h3
BP	GO:0050900	leukocyte migration	234	0.445591	1.76245	0.00634867	0.00634867	0.305651	1280	tags=22%, list=11%, signal=20%	Pecam1/Vcam1/Prtn3/Ctsg/S100a9/Kit/Elane/Mmp9/Prkca/Itga1/Cd24a/Gpr18/Itgb3/Stk39/Cxcr2/S100a8/Cd177/Asb2/Ccr3/Kitl/Fut7/Gpr35/Thbs1/Il1b/Mmp14/Ccr7/Sell/Ada/Pdgfb/Itga9/Dusp1/Trpm2/Slamf8/Vegfa/Adam8/Cd74/F7/Cx3cr1/Jam2/Bst1/Gpr183/Ccl5/Pf4/Calr/App/Itgal/Itgb7/Itgam/Fut4/Pde4b/Cadm1
CC	GO:0018995	host cellular component	8	0.820549	1.69815	0.00636429	0.00636429	0.305651	402	tags=38%, list=4%, signal=36%	Gbp2b/Gbp6/Iigp1
CC	GO:0033643	host cell part	8	0.820549	1.69815	0.00636429	0.00636429	0.305651	402	tags=38%, list=4%, signal=36%	Gbp2b/Gbp6/Iigp1
CC	GO:0043657	host cell	8	0.820549	1.69815	0.00636429	0.00636429	0.305651	402	tags=38%, list=4%, signal=36%	Gbp2b/Gbp6/Iigp1
BP	GO:0001934	positive regulation of protein phosphorylation	437	0.357394	1.505	0.00640132	0.00640132	0.305651	1672	tags=19%, list=15%, signal=16%	Gdf3/Bmpr1a/Camp/Pecam1/Flt3/Rasgrp1/Ltf/Fzd1/Kit/Pde5a/Mmp9/Bcl2/Prkca/Cd24a/Itgb3/Tgfb3/Fgfr1/Cd4/Plaur/Kitl/Gper1/Thbs1/Il1b/Ccr7/Chil1/Mtcp1/Kdr/Magi3/Tnk2/Cass4/Pdgfb/Hmga2/Flt3l/Telo2/Htr2b/Eng/Iqgap3/Vegfa/Ern1/Adam8/Osm/Cd74/Cx3cr1/Spry2/Tnfsf15/Lrp8/Egr1/Ccl5/Kras/Ppp1r9a/Fyn/Nedd9/Mapk8ip3/Ptpn1/Pak1/Cd44/App/Bmp2/Hsp90aa1/Ccnd2/Hsp90ab1/Erbb3/Il6st/Hcls1/Bank1/Hmgb1/Tlr1/Fbxw7/Pde8a/Snx9/Etaa1/Bcar3/Pparg/Psmd10/Stil/Acvr1/Aif1/Tab1/Tnfrsf18/Malt1/Mnat1
BP	GO:0021636	trigeminal nerve morphogenesis	3	0.94532	1.54571	0.00640708	0.00640708	0.305651	358	tags=67%, list=3%, signal=65%	Plxna3/Plxna4
BP	GO:0021637	trigeminal nerve structural organization	3	0.94532	1.54571	0.00640708	0.00640708	0.305651	358	tags=67%, list=3%, signal=65%	Plxna3/Plxna4
BP	GO:0009611	response to wounding	278	0.412541	1.65564	0.00645505	0.00645505	0.306713	1582	tags=23%, list=14%, signal=20%	Pecam1/Ctsg/Tnc/S100a9/F5/Bcl2/Prkca/Gm10791/Dst/C1qtnf1/Cd24a/Itgb3/6330407A03Rik/Lox/Mag/Plaur/F10/Thbs1/Tfpi/Neo1/Mmp2/1810014B01Rik/Fn1/Kdr/Pdgfb/F2rl2/Acta2/Hmga2-ps1/Eng/Cfh/Mir22hg/Mylk/Neat1/Vegfa/Slc7a11/F8/Tpm1/F7/Myh10/Treml1/Aurka/Rab3a/Omg/Emilin2/Mapk8ip3/Pak1/Zfp36/Pf4/Cd44/Rab27a/Hif1a/Evl/Prr33/Chmp2a/Hmgb1/Tnfaip3/Pparg/Wdr83/Snhg17/Myof/Axl/Hps1/C1galt1c1
BP	GO:0060897	neural plate regionalization	5	0.882062	1.64134	0.00650812	0.00650812	0.307807	499	tags=40%, list=4%, signal=38%	Bmpr1a/Ofd1
CC	GO:0000803	sex chromosome	31	0.744634	2.15208	0.0065297	0.0065297	0.307807	1	tags=3%, list=0%, signal=3%	Xist
MF	GO:0071209	U7 snRNA binding	3	-0.940169	-1.55997	0.00660288	0.00660288	0.310032	318	tags=100%, list=3%, signal=97%	Lsm11/Lsm10
CC	GO:0044666	MLL3/4 complex	12	-0.858401	-2.08516	0.00666473	0.00666473	0.311709	5	tags=17%, list=0%, signal=17%	Dpy30/Uty
BP	GO:0001702	gastrulation with mouth forming second	21	0.752832	2.00864	0.00672406	0.00672406	0.31263	370	tags=14%, list=3%, signal=14%	Gdf3/Tenm4/Crb2
BP	GO:0002520	immune system development	711	0.317287	1.37715	0.0067825	0.0067825	0.31263	2199	tags=23%, list=20%, signal=20%	Ikzf3/Flt3/Cd79a/Prtn3/Rasgrp1/Cd300lf/Angpt2/Kit/Ccr9/Gpr171/Bcl2/Prkca/Cd24a/Wnt2b/Gpr18/Itgb3/Lox/Cd4/Fos/Cd27/Kitl/Fut7/Pbx1/Bcl11a/Il1b/H2-Ab1/Mmp14/Meis1/Ccr7/Xrcc4/Card11/Il7r/Batf3/Zfp608/Kdr/Rbfox2/Satb1/Zc3h8/Ada/Hmgb2/Zeb1/Ccdc134/Irf4/Nfkbid/Myb/Gpr68/Flt3l/Polq/Myc/H2-Aa/Pgm3/Il15ra/Trpm2/Slamf8/Vegfa/Rabgap1l/Ank1/Phlpp1/Adam8/Batf2/Foxp3/Fgl2/Armc6/Cd74/Cd79b/Polm/Prdm1/Plscr1/L3mbtl3/Ing5/Bpgm/Top2a/Clec4e/Zfp784/Gpr183/Egr1/Paf1/Ccl5/Tnfsf9/Cd274/Hells/Slc40a1/Drosha/Runx2/Smarce1/Trp53bp1/Zfp36/Cd44/Jarid2/App/Gpatch4/Pabpc4/Gpr137/Hsp90aa1/Itgam/Mink1/Fanca/Brca2/Hif1a/Thra/Tnfsf13/Atad5/Trib1/Cdk5rap3/Sart1/Mad1l1/Hcls1/Hmgb1/Mturn/Fbxw7/Inpp4b/Tnfaip3/Bcl3/Pparg/Arid4a/Tjp2/Axl/Ppp4r2/Pus7/Malt1/Mafb/Sipa1l3/Hoxb3/Smpd3/Irak3/Slc37a4/Actn1/Leo1/Meaf6/Dpp4/Pirb/Fubp1/Bcl2a1d/Tnfrsf11a/Rif1/Ptpn2/Ptpn22/Hdac7/Ccnb2/Zfp609/Il18/Tmem143/Prdm16/Ndfip1/Cd86/Smap1/Dock1/Myh9/Cblb/Rab7b/Smarcc2/Ston2/Wnt4/Src/Zbtb24/Gon4l/Ctsl/Mertk/Atm/Txnrd2/Smarca4/Foxp1/Flna/Sptb/Gp1ba/Ripk3
BP	GO:0051249	regulation of lymphocyte activation	324	0.398474	1.6221	0.00681461	0.00681461	0.31263	1973	tags=26%, list=18%, signal=22%	Ikzf3/Cd38/Vcam1/Flt3/Ctsg/Cd55/Rasgrp1/Pde5a/Bcl2/Pdcd1lg2/Cd24a/Gm5150/Cd4/Cd27/H2-Eb1/Kitl/Fgr/Il1b/Sirpb1a/H2-Ab1/Mmp14/Ccr7/Card11/Il7r/Sirpb1b/Zfp608/Zc3h8/Ada/Zeb1/Nfkbid/Myb/Flt3l/H2-Aa/Il15ra/Slamf8/H2-Ob/Adam8/Foxp3/Fgl2/Cd74/Cd22/Prdm1/Bst1/Gpr183/Ccl5/Tnfsf9/Cd274/Drosha/Tnip2/H2-DMb2/Smarce1/Trp53bp1/Zc3h12d/Glmn/Cd44/Itgal/Hsp90aa1/Fanca/Tnfsf13/Atad5/Sart1/Mad1l1/Irs2/Il6st/Bank1/Hmgb1/Tnfaip3/Axl/Hps1/Aif1/Malt1/H2-DMb1/Dpp4/Cd160/Cd300a/Rif1/Ptpn2/Ccdc88b/Ptpn22/Clec7a/Zfp609/Il18/Ndfip1/Cd86/Tnfrsf14
BP	GO:0060292	long-term synaptic depression	19	0.72359	1.88513	0.00681475	0.00681475	0.31263	1140	tags=37%, list=10%, signal=33%	Mgll/Cd38/Prrt1/Pick1/Plk2/Ppp1r9a/App
BP	GO:1904044	response to aldosterone	3	0.943825	1.54326	0.0068515	0.0068515	0.31263	219	tags=67%, list=2%, signal=65%	Stk39/Scnn1a
BP	GO:2000173	negative regulation of branching morphogenesis of a nerve	3	0.943543	1.5428	0.00692557	0.00692557	0.31263	288	tags=67%, list=3%, signal=65%	Bcl11a/Il1b
BP	GO:0007169	transmembrane receptor protein tyrosine kinase signaling pathway	336	0.38397	1.57167	0.006939	0.006939	0.31263	1374	tags=17%, list=12%, signal=15%	Apln/Col4a1/Col4a2/Flt3/Col4a5/Nedd4/Angpt2/Kit/Hip1r/Mmp9/Prkca/Itga1/Adgre4/Itgb3/Lox/Fgfr1/Plaur/Fut7/Gper1/Fgr/Thbs1/Il1b/Tiam1/Kdr/Stmn1/Tnk2/Cass4/Pdgfb/Ofd1/Creb3l1/Socs2/Zfyve28/Vegfa/Sipa1l1/Baiap2l1/F7/Spry2/Lmtk2/Fyn/Nedd9/Runx2/Ptpn1/Pak1/Bmp2/Sla/Ankrd26/Ppp2r5d/Churc1/Hif1a/Ncl/Flrt2/Tcf7l2/Erbb3/Phf14/Adgra2/Irs2
BP	GO:0035907	dorsal aorta development	5	0.879179	1.63598	0.00693959	0.00693959	0.31263	540	tags=40%, list=5%, signal=38%	Bmpr1a/Eng
BP	GO:0035912	dorsal aorta morphogenesis	5	0.879179	1.63598	0.00693959	0.00693959	0.31263	540	tags=40%, list=5%, signal=38%	Bmpr1a/Eng
BP	GO:0061138	morphogenesis of a branching epithelium	100	0.510852	1.79757	0.00694658	0.00694658	0.31263	1161	tags=26%, list=10%, signal=24%	Col4a1/Eya1/Pgr/Tnc/Bcl2/Wnt2b/Fgfr1/Pbx1/Esrp2/Mmp14/Kdr/Pdgfb/Hmga2/Notch4/Myc/Eng/Vegfa/Tgm2/Etv5/Spry2/Kras/Sirt6/Pak1/Kdm5b/Cd44/Bmp2
BP	GO:0030097	hemopoiesis	652	0.325632	1.40738	0.00704284	0.00704284	0.315771	2199	tags=23%, list=20%, signal=20%	Ikzf3/Flt3/Cd79a/Prtn3/Rasgrp1/Cd300lf/Angpt2/Kit/Ccr9/Gpr171/Bcl2/Prkca/Cd24a/Wnt2b/Gpr18/Itgb3/Lox/Cd4/Fos/Cd27/Kitl/Fut7/Pbx1/Bcl11a/Il1b/H2-Ab1/Mmp14/Meis1/Ccr7/Xrcc4/Card11/Il7r/Batf3/Zfp608/Kdr/Rbfox2/Satb1/Zc3h8/Ada/Hmgb2/Zeb1/Ccdc134/Irf4/Nfkbid/Myb/Gpr68/Flt3l/Myc/H2-Aa/Pgm3/Il15ra/Trpm2/Slamf8/Vegfa/Rabgap1l/Ank1/Adam8/Batf2/Foxp3/Fgl2/Armc6/Cd74/Cd79b/Polm/Prdm1/Plscr1/L3mbtl3/Ing5/Bpgm/Top2a/Clec4e/Zfp784/Gpr183/Egr1/Paf1/Ccl5/Tnfsf9/Hells/Drosha/Runx2/Smarce1/Zfp36/Cd44/App/Gpatch4/Pabpc4/Gpr137/Hsp90aa1/Itgam/Mink1/Fanca/Brca2/Hif1a/Thra/Trib1/Cdk5rap3/Sart1/Hcls1/Hmgb1/Mturn/Fbxw7/Inpp4b/Tnfaip3/Bcl3/Pparg/Arid4a/Tjp2/Axl/Ppp4r2/Pus7/Malt1/Mafb/Sipa1l3/Hoxb3/Smpd3/Slc37a4/Actn1/Leo1/Meaf6/Dpp4/Pirb/Fubp1/Bcl2a1d/Tnfrsf11a/Ptpn2/Ptpn22/Hdac7/Zfp609/Il18/Tmem143/Prdm16/Ndfip1/Smap1/Dock1/Myh9/Rab7b/Smarcc2/Ston2/Wnt4/Src/Zbtb24/Gon4l/Ctsl/Mertk/Atm/Txnrd2/Smarca4/Foxp1/Flna/Sptb/Gp1ba/Ripk3
BP	GO:1900120	regulation of receptor binding	12	0.750992	1.75342	0.00712546	0.00712546	0.316888	1140	tags=33%, list=10%, signal=30%	Mmp9/Lox/Gper1/App
BP	GO:0031915	positive regulation of synaptic plasticity	7	0.828852	1.65645	0.00713886	0.00713886	0.316888	106	tags=14%, list=1%, signal=14%	Mmp9
MF	GO:0005178	integrin binding	79	0.520835	1.776	0.00714746	0.00714746	0.316888	2059	tags=39%, list=18%, signal=32%	Vcam1/Itga2b/Prkca/Dst/Itga1/Icam2/Itgb3/Cd177/Thbs1/Il1b/Mmp14/Fn1/Kdr/Itga9/Adam8/Jam2/Calr/App/Itgal/Itgb7/Itgam/Angptl3/Hmgb1/Mfge8/Nf2/Actn1/Ptpn2/Itgb2/Myh9/Utrn/Src
BP	GO:0060696	regulation of phospholipid catabolic process	6	-0.850112	-1.73474	0.00717648	0.00717648	0.316996	665	tags=67%, list=6%, signal=63%	Idh1/Ldlr/Apoc2/Apoc1
BP	GO:0006413	translational initiation	99	-0.57928	-2.06481	0.00722097	0.00722097	0.317785	2	tags=2%, list=0%, signal=2%	Paip2b/Eif2s3y
MF	GO:0023023	MHC protein complex binding	14	0.797082	1.93231	0.00726041	0.00726041	0.318345	1764	tags=79%, list=16%, signal=66%	Cd4/Pira2/H2-Eb1/H2-Ab1/H2-Aa/H2-Ob/Cd74/H2-DMb2/H2-DMb1/Cd160/Pirb
CC	GO:0042613	MHC class II protein complex	9	0.783329	1.69221	0.00731583	0.00731583	0.3196	1705	tags=78%, list=15%, signal=66%	H2-Eb1/H2-Ab1/H2-Aa/H2-Ob/Cd74/H2-DMb2/H2-DMb1
MF	GO:0004602	glutathione peroxidase activity	13	-0.782888	-1.973	0.00738333	0.00738333	0.321372	1897	tags=62%, list=17%, signal=51%	Gpx4/Alox5ap/Gpx3/Gstk1/Gstt3/Mgst1/Mgst3/Ltc4s
BP	GO:0045987	positive regulation of smooth muscle contraction	10	0.786621	1.77301	0.00748487	0.00748487	0.322357	1134	tags=50%, list=10%, signal=45%	Cttn/Kit/Gper1/Ada/Ptgs1
BP	GO:1903706	regulation of hemopoiesis	282	0.39619	1.59469	0.0075009	0.0075009	0.322357	1456	tags=20%, list=13%, signal=18%	Ikzf3/Flt3/Rasgrp1/Gpr171/Prkca/Cd24a/Itgb3/Lox/Cd4/Fos/Cd27/Kitl/Mmp14/Meis1/Ccr7/Card11/Il7r/Zfp608/Rbfox2/Zc3h8/Ada/Hmgb2/Zeb1/Nfkbid/Myb/Gpr68/Flt3l/Myc/H2-Aa/Il15ra/Slamf8/Adam8/Foxp3/Fgl2/Cd74/Prdm1/Ing5/Paf1/Ccl5/Tnfsf9/Drosha/Smarce1/Zfp36/Cd44/Gpr137/Hsp90aa1/Itgam/Fanca/Hif1a/Trib1/Sart1/Hcls1/Hmgb1/Mturn/Fbxw7/Inpp4b
BP	GO:0002320	lymphoid progenitor cell differentiation	16	0.72077	1.80167	0.00759993	0.00759993	0.322357	313	tags=25%, list=3%, signal=24%	Flt3/Kit/Bcl2/Xrcc4
MF	GO:0015280	ligand-gated sodium channel activity	4	0.902917	1.58282	0.00761447	0.00761447	0.322357	483	tags=50%, list=4%, signal=48%	Scnn1a/Tpcn2
BP	GO:2000832	negative regulation of steroid hormone secretion	4	-0.901082	-1.60895	0.00761578	0.00761578	0.322357	722	tags=100%, list=6%, signal=94%	Ptpn11/Cry1/Tspo
BP	GO:2000847	negative regulation of corticosteroid hormone secretion	4	-0.901082	-1.60895	0.00761578	0.00761578	0.322357	722	tags=100%, list=6%, signal=94%	Ptpn11/Cry1/Tspo
BP	GO:2000850	negative regulation of glucocorticoid secretion	4	-0.901082	-1.60895	0.00761578	0.00761578	0.322357	722	tags=100%, list=6%, signal=94%	Ptpn11/Cry1/Tspo
CC	GO:0005818	aster	10	0.78652	1.77278	0.0076222	0.0076222	0.322357	278	tags=30%, list=2%, signal=29%	Kif18a/Fam161a/Ccsap
CC	GO:0008305	integrin complex	20	0.724746	1.90104	0.00765839	0.00765839	0.322744	1839	tags=45%, list=16%, signal=38%	Itga2b/Itga1/Itgb3/Itga9/Itgal/Itgb7/Itgam/Pmp22/Itgb2
BP	GO:0001886	endothelial cell morphogenesis	9	0.781011	1.6872	0.00788404	0.00788404	0.327869	469	tags=33%, list=4%, signal=32%	Pecam1/Heg1/Notch4
BP	GO:0050830	defense response to Gram-positive bacterium	63	0.59977	1.98654	0.00788688	0.00788688	0.327869	398	tags=22%, list=4%, signal=22%	Camp/Gbp2b/Ctsg/Ltf/Gbp4/Gbp6/Gbp10/Stab2/Gbp8/Klrk1/Fgr/Il1b/Il7r/Hmgb2
BP	GO:0090288	negative regulation of cellular response to growth factor stimulus	51	0.631392	2.01345	0.00793723	0.00793723	0.327869	1505	tags=27%, list=13%, signal=24%	Gdf3/Apln/Nedd4/Fzd1/Bambi/Thbs1/Ofd1/Creb3l1/Spry2/Spg20/Ptpn1/Tcf7l2/Adgra2/Pparg
BP	GO:0044057	regulation of system process	277	0.407601	1.63622	0.00794219	0.00794219	0.327869	1643	tags=21%, list=15%, signal=18%	Apln/Mgll/Cd38/Cald1/Cttn/Kit/Hip1r/Gpr171/Pde5a/Prkca/C1qtnf1/Tnni3/Tenm4/Stk39/Acpp/Prkag3/Ttn/Nr1h3/Mag/Fgfr1/Gper1/Gpr35/Mmp2/Npff/Ada/Pdgfb/Tmem161b/Nr4a1/Cacnb3/Prkar1b/Mtg1/Coro2b/Dusp5/Fabp5/Abcb1a/Tpm1/Jam2/Homer3/Pak1/Kdm5b/Ptgs1/Jarid2/App/Camk2g/Pde4b/Hif1a/Thra/2700046G09Rik/Akap1/Abcg2/Mdm4/Ddx39b/Calm2/Pparg/Baiap2/Hdac4/Aif1/Egr2
MF	GO:0001968	fibronectin binding	20	0.721544	1.89264	0.00794468	0.00794468	0.327869	637	tags=35%, list=6%, signal=33%	Tnc/Mmp9/Itgb3/Thbs1/Mmp2/Ctsk/Vegfa
BP	GO:0048382	mesendoderm development	5	0.873636	1.62566	0.00802181	0.00802181	0.327869	3	tags=20%, list=0%, signal=20%	Bmpr1a
BP	GO:0042832	defense response to protozoan	30	0.719854	2.06192	0.0080235	0.0080235	0.327869	1120	tags=33%, list=10%, signal=30%	Gbp2b/Gbp4/Gbp6/Gbp10/Gbp8/Iigp1/Irf4/Batf2/Bpgm/Pf4
MF	GO:0005416	amino acid:cation symporter activity	5	-0.88622	-1.70274	0.0080245	0.0080245	0.327869	591	tags=60%, list=5%, signal=57%	Slc6a20b/Slc38a2/Slc6a12
BP	GO:0006954	inflammatory response	452	0.358604	1.51522	0.00802744	0.00802744	0.327869	1839	tags=23%, list=16%, signal=20%	Mgll/Camp/Rab44/Tnc/S100a9/Chil3/Rasgrp1/Il1rl1/Kit/Elane/Pde5a/Slc7a2/Cdh5/Prkca/Cd24a/Stk39/Saa3/Mefv/Il18rap/Cxcr2/Nr1h3/S100a8/Ulk4/Fgfr1/Hp/Hyal1/Ccr3/Fut7/Gper1/Thbs1/Il1b/Ccr7/Chil1/Fn1/Lpl/Ada/Hmgb2/Cd5l/Nfkbid/Napepld/Kdm6b/Cfh/Pde2a/Slamf8/Dagla/Mmp8/Adam8/Osm/Foxp3/F8/Plscr1/F7/Cx3cr1/Bpgm/Serpinb9/Bst1/Fabp4/Ccl5/Nlrp1b/Drosha/Tnip2/Uaca/Ciita/Dnase1/Zfp36/Nlrc3/Pf4/Cd44/Ptgs1/App/Bmp2/Itgam/Fut4/Fanca/Vamp8/Hif1a/Ly96/Ggt5/Nupr1/Acp5/Vamp7/Hmgb1/Tlr1/Tnfaip3/Pparg/Wdr83/Smpdl3b/Axl/Hps1/Pstpip1/Acvr1/Aif1/Per1/Acer3/Pmp22/Chid1/Sdc1/Cd300a/Tnfrsf11a/Akna/Ptpn2/Itgb2
BP	GO:0051930	regulation of sensory perception of pain	21	0.706982	1.88631	0.00813708	0.00813708	0.330956	689	tags=33%, list=6%, signal=31%	Mgll/Gpr171/Acpp/Fgfr1/Npff/Prkar1b/Fabp5
BP	GO:0033499	galactose catabolic process via UDP-galactose	4	-0.899883	-1.60681	0.00815852	0.00815852	0.330956	1079	tags=75%, list=10%, signal=68%	Gale/Galm/Galt
CC	GO:0042611	MHC protein complex	18	0.719072	1.85992	0.00832514	0.00832514	0.33657	1254	tags=56%, list=11%, signal=49%	H2-M2/H2-Eb1/H2-Ab1/H2-Aa/H2-Ob/Cd74/H2-DMb2/H2-M3/H2-K1/H2-Q4
BP	GO:0060976	coronary vasculature development	40	0.52972	1.60952	0.00836741	0.00836741	0.336656	1259	tags=28%, list=11%, signal=25%	Apln/Fgfr1/Gper1/Kif7/Pdgfb/Pde2a/Vegfa/Prdm1/Myh10/Prokr1/Cntrl
BP	GO:0045577	regulation of B cell differentiation	30	0.685403	1.96324	0.00842804	0.00842804	0.336656	621	tags=23%, list=6%, signal=22%	Ikzf3/Flt3/Cd24a/Cd27/Mmp14/Card11/Slamf8
BP	GO:0035162	embryonic hemopoiesis	26	0.601707	1.68018	0.00843065	0.00843065	0.336656	637	tags=27%, list=6%, signal=25%	Kit/Kitl/Pbx1/Kdr/Ccdc134/Flt3l/Vegfa
BP	GO:0021785	branchiomotor neuron axon guidance	4	0.900152	1.57797	0.0084684	0.0084684	0.336656	358	tags=50%, list=3%, signal=48%	Plxna3/Plxna4
BP	GO:0002580	regulation of antigen processing and presentation of peptide or polysaccharide antigen via MHC class II	4	0.899416	1.57668	0.0084684	0.0084684	0.336656	667	tags=50%, list=6%, signal=47%	Thbs1/H2-Ob
BP	GO:0048873	homeostasis of number of cells within a tissue	26	0.599539	1.67413	0.00856773	0.00856773	0.339473	927	tags=19%, list=8%, signal=18%	Flt3/Bcl2/Flt3l/Vegfa/Kras
BP	GO:2000628	regulation of miRNA metabolic process	51	0.578848	1.84589	0.00860421	0.00860421	0.33979	1576	tags=24%, list=14%, signal=20%	Bmpr1a/Apln/Fos/Pdgfb/Myc/Egr1/Drosha/App/Bmp2/Hif1a/Pparg/Hdac4
BP	GO:1990266	neutrophil migration	79	0.481815	1.64294	0.00869282	0.00869282	0.342156	1262	tags=28%, list=11%, signal=25%	Pecam1/Prtn3/S100a9/Prkca/Itga1/Cxcr2/S100a8/Cd177/Fut7/Il1b/Ccr7/Sell/Itga9/Slamf8/Adam8/Cd74/Bst1/Ccl5/Pf4/Itgam/Fut4/Pde4b
BP	GO:0071389	cellular response to mineralocorticoid stimulus	3	0.935875	1.53026	0.00900682	0.00900682	0.348908	254	tags=67%, list=2%, signal=65%	Scnn1a/Gper1
BP	GO:0070943	neutrophil-mediated killing of symbiont cell	5	0.8642	1.6081	0.00903355	0.00903355	0.348908	92	tags=40%, list=1%, signal=40%	Ctsg/Elane
BP	GO:0070944	neutrophil-mediated killing of bacterium	5	0.8642	1.6081	0.00903355	0.00903355	0.348908	92	tags=40%, list=1%, signal=40%	Ctsg/Elane
MF	GO:0004954	prostanoid receptor activity	6	-0.836298	-1.70655	0.00904299	0.00904299	0.348908	16	tags=33%, list=0%, signal=33%	Ptgir/Hpgd
MF	GO:0004955	prostaglandin receptor activity	6	-0.836298	-1.70655	0.00904299	0.00904299	0.348908	16	tags=33%, list=0%, signal=33%	Ptgir/Hpgd
BP	GO:0035023	regulation of Rho protein signal transduction	48	0.642086	2.03269	0.00907275	0.00907275	0.348908	582	tags=21%, list=5%, signal=20%	Eps8l1/Lpar1/Arhgef18/Heg1/Mcf2l/Gpr18/Gpr35/Stmn1/F2rl2/Kctd13
MF	GO:0043295	glutathione binding	9	-0.732646	-1.66595	0.00910991	0.00910991	0.348908	831	tags=56%, list=7%, signal=51%	Lancl1/Gss/Mgst1/Gstm1/Ltc4s
MF	GO:1900750	oligopeptide binding	9	-0.732646	-1.66595	0.00910991	0.00910991	0.348908	831	tags=56%, list=7%, signal=51%	Lancl1/Gss/Mgst1/Gstm1/Ltc4s
BP	GO:0033687	osteoblast proliferation	21	0.678847	1.81124	0.00912766	0.00912766	0.348908	414	tags=24%, list=4%, signal=23%	Ltf/Bcl2/Itgb3/Fignl1/Kcnq1ot1
BP	GO:1900226	negative regulation of NLRP3 inflammasome complex assembly	6	0.847806	1.63315	0.00923071	0.00923071	0.35172	1105	tags=33%, list=10%, signal=30%	Mefv/Nlrc3
BP	GO:0007567	parturition	3	-0.932456	-1.54717	0.00926749	0.00926749	0.351997	648	tags=67%, list=6%, signal=63%	Arntl/Hpgd
MF	GO:0015295	solute:proton symporter activity	10	-0.766224	-1.78057	0.00930457	0.00930457	0.352283	31	tags=60%, list=0%, signal=60%	Slc11a2/Slc39a8/Slc15a4/Ctns/Mfsd3/Slc15a2
BP	GO:0051931	regulation of sensory perception	22	0.719958	1.92268	0.00939419	0.00939419	0.354331	689	tags=36%, list=6%, signal=34%	Mgll/Gpr171/Acpp/Fgfr1/Npff/Cacnb3/Prkar1b/Fabp5
BP	GO:0050884	neuromuscular process controlling posture	9	-0.731839	-1.66411	0.00942136	0.00942136	0.354331	2785	tags=78%, list=25%, signal=59%	Cln8/Gaa/Hexa/Gch1/Adarb1/Cntnap1/Fxn
BP	GO:0040037	negative regulation of fibroblast growth factor receptor signaling pathway	11	0.761754	1.74288	0.00947749	0.00947749	0.354331	821	tags=45%, list=7%, signal=42%	Apln/Thbs1/Ofd1/Creb3l1/Spry2
BP	GO:0035025	positive regulation of Rho protein signal transduction	12	0.744423	1.73808	0.00947749	0.00947749	0.354331	432	tags=42%, list=4%, signal=40%	Lpar1/Mcf2l/Gpr18/Gpr35/F2rl2
BP	GO:0040036	regulation of fibroblast growth factor receptor signaling pathway	19	0.684784	1.78403	0.00968103	0.00968103	0.358453	1315	tags=42%, list=12%, signal=37%	Apln/Thbs1/Pdgfb/Ofd1/Creb3l1/Spry2/Runx2/Tcf7l2
BP	GO:0001756	somitogenesis	33	0.721627	2.11844	0.00973499	0.00973499	0.358453	370	tags=15%, list=3%, signal=15%	Gdf3/Bmpr1a/Kdm6a/Ttn/Crb2
CC	GO:0005581	collagen trimer	24	0.622944	1.71341	0.0097542	0.0097542	0.358453	276	tags=29%, list=2%, signal=29%	Col4a1/Col4a2/Marco/Col4a5/C1qtnf1/Lox/C1qtnf6
BP	GO:0007266	Rho protein signal transduction	80	0.554579	1.89865	0.00985185	0.00985185	0.358453	582	tags=18%, list=5%, signal=17%	Pecam1/Eps8l1/Lpar1/Arhgef18/Heg1/Mcf2l/Gpr18/Rhoj/Arhgap32/Gpr35/Nradd/Stmn1/F2rl2/Kctd13
MF	GO:0042610	CD8 receptor binding	9	0.765425	1.65353	0.00987275	0.00987275	0.358453	1254	tags=56%, list=11%, signal=49%	H2-M2/Fyn/H2-M3/H2-K1/H2-Q4
BP	GO:0008216	spermidine metabolic process	6	-0.833942	-1.70174	0.00993979	0.00993979	0.358453	1259	tags=50%, list=11%, signal=44%	Dhps/Srm/Sat2
MF	GO:0004252	serine-type endopeptidase activity	53	0.522453	1.68465	0.0100077	0.0100077	0.358453	878	tags=30%, list=8%, signal=28%	Prtn3/Ctsg/Ltf/Elane/Mmp9/Hp/F10/Mmp2/Cfb/Rhbdl1/Cd5l/C1rl/C1rb/Mmp8/F7/C1ra
BP	GO:0031650	regulation of heat generation	9	0.762457	1.64712	0.0100148	0.0100148	0.358453	924	tags=33%, list=8%, signal=31%	Apln/Il1b/Ccl5
BP	GO:0098542	defense response to other organism	650	0.307613	1.32922	0.0100512	0.0100512	0.358453	2022	tags=20%, list=18%, signal=18%	Camp/Marco/Gbp2b/Ctsg/S100a9/Cd55/Mpo/Rasgrp1/Ltf/Gbp4/Gbp6/Elane/Bcl2/Gbp10/Lcn2/Cd24a/Mefv/Il18rap/Stab2/Gbp8/S100a8/Klrk1/Cd4/Hp/Cd177/H2-Eb1/Stx11/Gper1/Fgr/Polr3g/Trim68/Il1b/H2-Ab1/Cfb/Il7r/Hmgb2/Iigp1/Tnk2/Ifit1bl2/Irf4/C1rl/H2-Aa/Cfh/Slamf8/C1rb/Trim34b/Hmgn2/Adam8/Polr3d/Batf2/Foxp3/Fgl2/Fv1/Cd74/Prdm1/Plscr1/Cx3cr1/Bpgm/Clec4e/Serpinb9/Lrp8/Tkfc/C1ra/Clec4a3/Ccl5/Fyn/Nlrp1b/Rab20/Ifitm1/Drosha/Emilin2/Slpi/Ciita/Nlrc3/Pf4/Colec12/App/Usp27x/H2-M3/Sla/Rab27a/Hsp90aa1/H2-K1/Vamp8/Cadm1/Ly96/Map3k14/Evl/Traf3ip1/Tap1/Stx8/Acp5/Vamp7/Akap1/Scd1/Hmgb1/Tlr1/Tnfaip3/Bcl3/Pparg/Zdhhc1/Smpdl3b/Axl/Pstpip1/Malt1/Irak3/Chid1/Myo18a/Dpp4/Trim11/Cd160/Mapkbp1/Cfp/Gpatch3/Ptpn2/Alpk1/Trim41/Ccdc88b/Ptpn22/Clec7a/Il18/Atg16l1/Trim30b/Cactin/Fer/Cd86/Npy/Tnfrsf14/Padi4/Bcl2l1/Unc13d/Polr3k/Rab7b
BP	GO:1901724	positive regulation of cell proliferation involved in kidney development	7	0.81275	1.62427	0.0101239	0.0101239	0.358453	908	tags=57%, list=8%, signal=53%	Itgb3/Pdgfb/Myc/Egr1
BP	GO:0002577	regulation of antigen processing and presentation	17	0.677773	1.70933	0.0101308	0.0101308	0.358453	767	tags=35%, list=7%, signal=33%	Thbs1/H2-Ab1/Ccr7/H2-Ob/Fgl2/Cd74
BP	GO:0060393	regulation of pathway-restricted SMAD protein phosphorylation	31	0.632646	1.82842	0.0101626	0.0101626	0.358453	540	tags=13%, list=5%, signal=12%	Gdf3/Bmpr1a/Tgfb3/Eng
BP	GO:2000389	regulation of neutrophil extravasation	4	0.895203	1.56929	0.0101763	0.0101763	0.358453	712	tags=50%, list=6%, signal=47%	Fut7/Adam8
BP	GO:0051660	establishment of centrosome localization	7	-0.826483	-1.76686	0.0102331	0.0102331	0.358453	118	tags=43%, list=1%, signal=42%	Fhod1/Pafah1b1/Mad2l1
BP	GO:0071774	response to fibroblast growth factor	47	0.618185	1.94149	0.0102601	0.0102601	0.358453	1315	tags=32%, list=12%, signal=28%	Apln/Fgfr1/Hyal1/Thbs1/Pdgfb/Nr4a1/Ofd1/Creb3l1/Spry2/Runx2/Zfp36/Cd44/Churc1/Flrt2/Tcf7l2
BP	GO:0007267	cell-cell signaling	742	0.310002	1.35326	0.0102728	0.0102728	0.358453	1424	tags=16%, list=13%, signal=15%	Apln/Mgll/Pde1c/Cd38/Rab44/Pgr/Ica1/Ccdc88c/Tnc/S100a9/Nedd4/Fzd1/Kit/Mmp9/Slc12a5/Ly6i/Prkca/C1qtnf1/Cd24a/Wnt2b/Prrt1/Ly6c2/S100a8/Bambi/Fgfr1/Nr3c2/Zbed3/Cacna1a/Alg13/Stx11/Gper1/Mir342/Akap12/Il1b/Wnk2/Pde3b/Tiam1/Cmah/Kdr/Npff/Nsmf/Syn3/Pdgfb/Bhlha15/Nr4a1/Hmga2/Jph3/Nphp3/Gpr68/Cacnb3/Prkar1b/Myc/Nfe2/Htr2b/Kctd13/Apc2/Trpm2/Celsr3/Dkk2/Tubb2b/Slc7a11/Sipa1l1/Dagla/Cep89/Fabp5/Pick1/Hmgn3/Osm/Plk2/Etv5/Mcc/Cx3cr1/Dmxl2/Lrp8/Chrnb1/Cyth1/Homer3/Egr1/Paf1/Itpr3/Ccl5/Kras/Ppp1r9a/Rab3a/Fyn/Brsk2/Fchsd2/Pak1/Kdm5b/Aspm/Cd44/Ptgs1/App/Lrrtm2/Bmp2/Lrrfip2/Syt8/Itgam/Mink1/Dtnb/Vamp8/Fchsd1/Hif1a/Cadm1/Zranb1/Thra/Hsp90ab1/Tcf7l2/Nnat/Ptprv/Vamp7/Rab11fip3/Adgra2/Irs2/Ccnyl1/Chrna2/Phpt1
BP	GO:0002475	antigen processing and presentation via MHC class Ib	17	0.676157	1.70526	0.0102745	0.0102745	0.358453	2610	tags=65%, list=23%, signal=50%	H2-M2/Gm8909/H2-M3/H2-K1/H2-Q4/Gm7030/Ap3b1/Cd1d1/H2-Q1/Ap3d1/H2-Q10
BP	GO:0002438	acute inflammatory response to antigenic stimulus	15	0.694298	1.71755	0.0103423	0.0103423	0.358453	848	tags=33%, list=8%, signal=31%	Elane/Cxcr2/Fut7/Ccr7/Serpinb9
BP	GO:0030035	microspike assembly	3	0.9311	1.52246	0.0103466	0.0103466	0.358453	23	tags=33%, list=0%, signal=33%	Fscn1
CC	GO:0030175	filopodium	57	0.50185	1.63067	0.0103819	0.0103819	0.358453	250	tags=12%, list=2%, signal=12%	Fscn1/Vcam1/Antxr1/Myo10/Itgb3/Acpp/Kitl
BP	GO:0048332	mesoderm morphogenesis	33	0.693469	2.03578	0.0103972	0.0103972	0.358453	579	tags=21%, list=5%, signal=20%	Bmpr1a/Eya1/Kdm6a/Fgfr1/Crb2/Hmga2/Kdm6b
BP	GO:2000402	negative regulation of lymphocyte migration	10	-0.760311	-1.76683	0.0104373	0.0104373	0.358453	1356	tags=50%, list=12%, signal=44%	Apod/Cd200/Padi2/Ccl2/Ccl12
BP	GO:0008543	fibroblast growth factor receptor signaling pathway	36	0.623605	1.86869	0.0104738	0.0104738	0.358453	1315	tags=31%, list=12%, signal=27%	Apln/Fgfr1/Thbs1/Pdgfb/Ofd1/Creb3l1/Spry2/Runx2/Churc1/Flrt2/Tcf7l2
BP	GO:0090269	fibroblast growth factor production	5	0.858097	1.59675	0.0104789	0.0104789	0.358453	211	tags=40%, list=2%, signal=39%	Heg1/Fgfr1
BP	GO:0090270	regulation of fibroblast growth factor production	5	0.858097	1.59675	0.0104789	0.0104789	0.358453	211	tags=40%, list=2%, signal=39%	Heg1/Fgfr1
BP	GO:0042473	outer ear morphogenesis	5	0.858063	1.59668	0.0104789	0.0104789	0.358453	211	tags=40%, list=2%, signal=39%	Eya1/Fgfr1
BP	GO:0001936	regulation of endothelial cell proliferation	80	0.54533	1.86699	0.0104958	0.0104958	0.358453	637	tags=20%, list=6%, signal=19%	Apln/Ptprm/Sparc/Prkca/Egfl7/Itgb3/Fgfr1/Ccr3/Thbs1/Kdr/Hmgb2/Pdgfb/Nr4a1/Htr2b/Eng/Vegfa
BP	GO:1901342	regulation of vasculature development	181	0.453093	1.72852	0.0105208	0.0105208	0.358453	821	tags=16%, list=7%, signal=15%	Camp/Col4a2/Ptprm/Sparc/Angpt2/Ngp/Mmp9/Cdh5/Prkca/Itgb3/Rhoj/Cxcr2/Hyal1/Ccr3/Angptl7/Thbs1/Il1b/Pde3b/Chil1/Kdr/Hmga2/Notch4/Brca1/Creb3l1/Eng/Vegfa/Plk2/Cx3cr1/Spry2
BP	GO:0030574	collagen catabolic process	20	0.678324	1.77927	0.0105213	0.0105213	0.358453	784	tags=40%, list=7%, signal=37%	Prtn3/Mmp9/Mmp14/Mmp2/Ctsk/Mmp25/Mmp8/Mmp24
BP	GO:0006939	smooth muscle contraction	49	0.555392	1.76815	0.0105868	0.0105868	0.358453	614	tags=22%, list=5%, signal=21%	Cd38/Cald1/Cttn/Kit/Tnni3/Gper1/Ada/Tpcn2/Acta2/Htr2b/Mylk
MF	GO:0070851	growth factor receptor binding	74	0.450048	1.5182	0.0105868	0.0105868	0.358453	1379	tags=24%, list=12%, signal=21%	Cd300lf/Angpt2/Cdh5/Itgb3/Grap/Il1b/Tnk2/Pdgfb/Vegfa/Ern1/Plscr1/Vav2/Fyn/Glmn/Cd44/App/Flrt2/Il6st
BP	GO:0009992	cellular water homeostasis	3	-0.92807	-1.5399	0.010602	0.010602	0.358453	9	tags=67%, list=0%, signal=67%	Anxa7/Slc6a12
BP	GO:0043009	chordate embryonic development	495	0.340724	1.44867	0.0106094	0.0106094	0.358453	1111	tags=11%, list=10%, signal=10%	Xist/Gdf3/Bmpr1a/Eya1/Vcam1/Hspg2/Heg1/Tead2/Fzd1/Rcn1/Kdm6a/Tgfb3/Ttn/Fgfr1/Hyal1/Pbx1/Mmp14/Xrcc4/Tmem107/Spic/Crb2/Ada/Pdgfb/Zeb1/Brca1/Cc2d2a/Myb/Maff/Polg2/Nfe2/Kif20b/Speg/Akap3/Asf1b/Rrm2/Vegfa/Gorab/Ocrl/Tpm1/Prdm1/Myh10/Ccdc62/Rpgrip1l/St8sia6/Cdk11b/Plxna2/E2f8/Ifitm1/Tmem231/Runx2/Mapk8ip3/Glmn/Smg9
BP	GO:0090188	negative regulation of pancreatic juice secretion	3	0.929214	1.51937	0.0106444	0.0106444	0.358453	198	tags=67%, list=2%, signal=66%	Stk39/Nr1h3
BP	GO:0001909	leukocyte mediated cytotoxicity	84	0.462471	1.59645	0.0108259	0.0108259	0.358453	1345	tags=24%, list=12%, signal=21%	H2-M2/Ctsg/Rasgrp1/Elane/Il18rap/Klrk1/Gm8909/Stx11/Il7r/Cx3cr1/Serpinb9/Dnase1/H2-M3/Rab27a/Itgam/H2-K1/H2-Q4/Cadm1/Tap1/Vamp7
BP	GO:0071624	positive regulation of granulocyte chemotaxis	17	0.67417	1.70025	0.0108493	0.0108493	0.358453	767	tags=29%, list=7%, signal=27%	Cxcr2/Il1b/Ccr7/Sell/Cd74
BP	GO:0090023	positive regulation of neutrophil chemotaxis	17	0.67417	1.70025	0.0108493	0.0108493	0.358453	767	tags=29%, list=7%, signal=27%	Cxcr2/Il1b/Ccr7/Sell/Cd74
BP	GO:0001821	histamine secretion	8	0.791583	1.63821	0.0109125	0.0109125	0.358453	1345	tags=50%, list=12%, signal=44%	Rab44/Ada/Vamp8/Vamp7
BP	GO:0051608	histamine transport	8	0.791583	1.63821	0.0109125	0.0109125	0.358453	1345	tags=50%, list=12%, signal=44%	Rab44/Ada/Vamp8/Vamp7
BP	GO:0045597	positive regulation of cell differentiation	554	0.333832	1.43346	0.0109397	0.0109397	0.358453	1380	tags=17%, list=12%, signal=15%	Gdf3/Bmpr1a/Rasgrp1/Ltf/Kit/Pde5a/Cdh5/Bcl2/Prkca/Cd24a/Tenm4/Itgb3/Tgfb3/Bhlhb9/Plxna3/Bambi/Mag/Fgfr1/Cd4/Fos/Cd27/Kitl/Gper1/Gcnt2/Bcl11a/Il1b/Mmp14/Ccr7/Xrcc4/Il7r/Tiam1/Plxna4/Fn1/Kdr/Crb2/Lpl/Ada/Hmgb2/Cass4/Zeb1/Nfkbid/Myb/Gpr68/Flt3l/Myc/H2-Aa/Eng/Socs2/Napepld/Il15ra/Vegfa/Ss18l1/Adam8/Abcb1a/Foxp3/Cd74/Tgm2/Etv5/Cx3cr1/Glipr2/Lrp8/Ccl5/Kras/Aurka/Tnfsf9/Plxna2/Nedd9/Ifitm1/Fbxo5/Runx2/Mapk8ip3/Smarce1/Pak1/Zfp36/Loxl2/Aspm/Calr/App/Bmp2/Nin/Hsp90aa1/Itgam/Hif1a/Map1b/Hsp90ab1/Trib1/Tcf7l2/Nap1l1/Sart1/Vamp7/Cdkl3/Il6st/Hcls1
BP	GO:0009617	response to bacterium	390	0.366434	1.52754	0.0109833	0.0109833	0.358453	1973	tags=24%, list=18%, signal=21%	Ikzf3/Camp/Gbp2b/Ctsg/S100a9/Cd55/Mpo/Ltf/Gbp4/Gbp6/Elane/Gbp10/Lcn2/Prkca/Pdcd1lg2/Cd24a/Saa3/Stab2/Gbp8/Nr1h3/S100a8/Klrk1/Cd4/Hp/Fgr/Mir342/Il1b/Ccr7/Cfb/Il7r/Lpl/Hmgb2/Iigp1/Plscr4/Adgrl2/Cfh/Pde2a/Slamf8/Cd79b/Plscr1/Baiap2l1/Cx3cr1/Clec4e/Serpinb9/Fabp4/Paf1/Ccl5/Cd274/Drosha/Emilin2/Tnip2/Tnip3/Slpi/Zfp36/Nlrc3/Pf4/Colec12/Pisd-ps1/App/H2-M3/Bmp2/H2-K1/Pde4b/Ly96/Ncl/Trib1/Acp5/Scd1/Bank1/Hmgb1/Tlr1/Tnfaip3/Bcl3/Wdr83/Baiap2/Axl/Malt1/Pmp22/Slfn4/Irak3/Cd160/Mapkbp1/Ifi44/Tnfrsf11a/Alpk1/Trim41/Ptpn22/Il18/Slc12a2/Cactin/Fer/Cd86/Npy/Tnfrsf14
MF	GO:0016849	phosphorus-oxygen lyase activity	8	0.790386	1.63573	0.011057	0.011057	0.358453	1355	tags=62%, list=12%, signal=55%	Cd38/Bst1/Tkfc/Adcy3/Adcy6
BP	GO:0006929	substrate-dependent cell migration	18	0.68045	1.76002	0.0111234	0.0111234	0.358453	843	tags=33%, list=7%, signal=31%	Cttn/Fgfr1/Fn1/Pdgfb/Adam8/Myh10
BP	GO:0070862	negative regulation of protein exit from endoplasmic reticulum	9	-0.72475	-1.648	0.0111343	0.0111343	0.358453	2137	tags=67%, list=19%, signal=54%	Ube2g2/Svip/Ube2j1/Derl2/Ubac2/Insig1
BP	GO:0001704	formation of primary germ layer	55	0.589639	1.89887	0.0112245	0.0112245	0.358453	612	tags=18%, list=5%, signal=17%	Bmpr1a/Eya1/Kdm6a/Fgfr1/Fn1/Crb2/Hmga2/Dusp1/Kdm6b/Dusp5
BP	GO:0050863	regulation of T cell activation	231	0.401558	1.58349	0.0112411	0.0112411	0.358453	2033	tags=28%, list=18%, signal=23%	Vcam1/Ctsg/Cd55/Rasgrp1/Pde5a/Pdcd1lg2/Cd24a/Gm5150/Cd4/Cd27/H2-Eb1/Kitl/Il1b/Sirpb1a/H2-Ab1/Ccr7/Card11/Il7r/Sirpb1b/Zfp608/Zc3h8/Ada/Zeb1/Nfkbid/Myb/H2-Aa/H2-Ob/Adam8/Foxp3/Fgl2/Cd74/Prdm1/Ccl5/Tnfsf9/Cd274/Drosha/H2-DMb2/Smarce1/Zc3h12d/Glmn/Cd44/Itgal/Hsp90aa1/Fanca/Sart1/Mad1l1/Il6st/Hmgb1/Aif1/Malt1/H2-DMb1/Dpp4/Cd160/Cd300a/Ptpn2/Ccdc88b/Ptpn22/Zfp609/Il18/Ndfip1/Cd86/Tnfrsf14/Cblb/Smarcc2
MF	GO:0050839	cell adhesion molecule binding	139	0.493856	1.82718	0.011265	0.011265	0.358453	1839	tags=32%, list=16%, signal=27%	Vcam1/Ptprm/Itga2b/Cdh5/Prkca/Dst/Itga1/Icam2/Tenm4/Itgb3/Fgfr1/Cd177/Pira2/Cdh23/Thbs1/Il1b/Mmp14/Neo1/Sell/Fn1/Kdr/Itga9/Igsf9/Adam8/Mmp24/Jam2/Ndrg1/Calr/App/Itgal/Itgb7/Itgam/Cadm1/Pkp4/Angptl3/Hmgb1/Mfge8/Bsg/Tjp2/Acvr1/Nf2/Actn1/Pirb/Ptpn2/Itgb2
BP	GO:0043303	mast cell degranulation	32	0.572	1.66805	0.0112924	0.0112924	0.358453	259	tags=12%, list=2%, signal=12%	Rab44/Rasgrp1/Kit/Fgr
BP	GO:0050927	positive regulation of positive chemotaxis	10	0.767293	1.72945	0.0113302	0.0113302	0.358453	1437	tags=50%, list=13%, signal=44%	Prkca/Kdr/Vegfa/F7/Hmgb1
BP	GO:0003151	outflow tract morphogenesis	36	0.616214	1.84655	0.011396	0.011396	0.358453	637	tags=19%, list=6%, signal=18%	Bmpr1a/Eya1/Nedd4/Fzd1/Thbs1/Eng/Vegfa
BP	GO:0010464	regulation of mesenchymal cell proliferation	18	0.678446	1.75484	0.0114033	0.0114033	0.358453	1437	tags=44%, list=13%, signal=39%	Bmpr1a/Fgfr1/Kdr/Zeb1/Myc/Phf14/Irs2/Hmgb1
MF	GO:0008009	chemokine activity	15	-0.799553	-2.08872	0.0114094	0.0114094	0.358453	487	tags=53%, list=4%, signal=51%	Cklf/Ccl8/Ccl4/Ccl2/Ccl25/Ccl12/Ccl7/Cxcl10
BP	GO:0009792	embryo development ending in birth or egg hatching	504	0.331942	1.41306	0.011412	0.011412	0.358453	1111	tags=11%, list=10%, signal=10%	Xist/Gdf3/Bmpr1a/Eya1/Vcam1/Hspg2/Heg1/Tead2/Fzd1/Rcn1/Kdm6a/Tgfb3/Ttn/Fgfr1/Hyal1/Pbx1/Mmp14/Xrcc4/Tmem107/Spic/Crb2/Ada/Pdgfb/Zeb1/Brca1/Cc2d2a/Myb/Maff/Polg2/Nfe2/Kif20b/Speg/Akap3/Asf1b/Rrm2/Vegfa/Gorab/Ocrl/Tpm1/Prdm1/Myh10/Ccdc62/Rpgrip1l/St8sia6/Cdk11b/Plxna2/E2f8/Ifitm1/Tmem231/Runx2/Mapk8ip3/Glmn/Smg9
BP	GO:0002544	chronic inflammatory response	12	0.736128	1.71871	0.0114145	0.0114145	0.358453	818	tags=42%, list=7%, signal=39%	Camp/S100a9/Pde5a/Foxp3/Cx3cr1
BP	GO:0051482	positive regulation of cytosolic calcium ion concentration involved in phospholipase C-activating G protein-coupled signaling pathway	11	0.747536	1.71035	0.0114145	0.0114145	0.358453	432	tags=36%, list=4%, signal=35%	Lpar1/Gpr18/Gpr35/F2rl2
BP	GO:0097028	dendritic cell differentiation	28	0.66464	1.86915	0.0114888	0.0114888	0.358453	944	tags=29%, list=8%, signal=26%	Flt3/Prtn3/Ccr7/Batf3/Irf4/Trpm2/Batf2/Tnfsf9
BP	GO:0060710	chorio-allantoic fusion	5	0.85504	1.59106	0.0114906	0.0114906	0.358453	30	tags=20%, list=0%, signal=20%	Vcam1
BP	GO:0150105	protein localization to cell-cell junction	20	0.66911	1.7551	0.0115233	0.0115233	0.358453	726	tags=25%, list=6%, signal=23%	Pecam1/Arhgef18/Cdh5/Cgnl1/Abcb1a
BP	GO:0061384	heart trabecula morphogenesis	18	0.677338	1.75198	0.0115432	0.0115432	0.358453	540	tags=17%, list=5%, signal=16%	Bmpr1a/Heg1/Eng
BP	GO:0002687	positive regulation of leukocyte migration	95	0.430939	1.50843	0.0115439	0.0115439	0.358453	1233	tags=23%, list=11%, signal=21%	Pecam1/Mmp9/Itgb3/Stk39/Cxcr2/Kitl/Fut7/Thbs1/Il1b/Mmp14/Ccr7/Sell/Vegfa/Adam8/Cd74/F7/Cx3cr1/Jam2/Ccl5/Calr/App/Fut4
BP	GO:0046487	glyoxylate metabolic process	4	-0.881307	-1.57364	0.0115772	0.0115772	0.358453	1054	tags=75%, list=9%, signal=68%	Hyi/Idh1/Grhpr
BP	GO:0046498	S-adenosylhomocysteine metabolic process	4	-0.879797	-1.57094	0.0115772	0.0115772	0.358453	1358	tags=100%, list=12%, signal=88%	Ahcy/Pcmt1/Gamt
MF	GO:0019199	transmembrane receptor protein kinase activity	28	0.644856	1.81351	0.0116263	0.0116263	0.358453	540	tags=21%, list=5%, signal=20%	Bmpr1a/Flt3/Kit/Fgfr1/Kdr/Eng
BP	GO:0002385	mucosal immune response	8	0.788503	1.63183	0.0116352	0.0116352	0.358453	68	tags=25%, list=1%, signal=25%	Camp/Ltf
BP	GO:0071926	endocannabinoid signaling pathway	3	0.926563	1.51504	0.0116865	0.0116865	0.358453	659	tags=67%, list=6%, signal=63%	Mgll/Dagla
MF	GO:0042605	peptide antigen binding	19	0.670925	1.74792	0.0116889	0.0116889	0.358453	1308	tags=47%, list=12%, signal=42%	H2-M2/Gm8909/H2-Eb1/H2-Ab1/H2-Aa/H2-M3/H2-K1/H2-Q4/Tap1
BP	GO:1903053	regulation of extracellular matrix organization	32	0.56915	1.65973	0.0116933	0.0116933	0.358453	310	tags=16%, list=3%, signal=15%	Fscn1/Antxr1/Itgb3/Angptl7/Cyp2j6
BP	GO:0006910	phagocytosis, recognition	16	0.699534	1.74859	0.0117194	0.0117194	0.358453	1882	tags=44%, list=17%, signal=36%	Cfb/C4b/Colec12/Mfge8/Myo18a/Cfp/Clec7a
BP	GO:0010460	positive regulation of heart rate	9	0.756627	1.63452	0.0117194	0.0117194	0.358453	774	tags=33%, list=7%, signal=31%	Apln/Ada/Tpm1
BP	GO:0019229	regulation of vasoconstriction	33	0.623655	1.83083	0.0117217	0.0117217	0.358453	612	tags=21%, list=5%, signal=20%	Apln/Mgll/Cd38/Pde5a/Mmp2/Pdgfb/Dusp5
BP	GO:1902895	positive regulation of miRNA transcription	33	0.619717	1.81927	0.0117217	0.0117217	0.358453	1274	tags=24%, list=11%, signal=22%	Bmpr1a/Apln/Fos/Pdgfb/Myc/Egr1/Bmp2/Hif1a
BP	GO:0070661	leukocyte proliferation	231	0.400249	1.57832	0.0118236	0.0118236	0.359736	2049	tags=28%, list=18%, signal=23%	Ikzf3/Cd38/Vcam1/Flt3/Cd79a/Cd55/Rasgrp1/Kit/Pde5a/Bcl2/Pdcd1lg2/Cd24a/Cd4/Cd27/Kitl/Il1b/Ccr7/Cfb/Card11/Il7r/Satb1/Ada/Flt3l/Myc/H2-Aa/Foxp3/Cd74/Cd22/Bst1/Gpr183/Ccl5/Tnfsf9/Fyn/Cd274/Hells/H2-DMb2/Zc3h12d/Glmn/Cd44/Itgal/Itgam/Atad5/Mad1l1/Irs2/Il6st/Hmgb1/Csf2ra/Gapt/Aif1/Malt1/H2-DMb1/Csf2rb/Cd300a/Itgb2/Ccdc88b/Ptpn22/Il18/Ndfip1/Cd86/Tnfrsf14/Cblb/Bcl2l1/Wnt4/Csf2rb2
BP	GO:1904936	interneuron migration	3	0.925547	1.51338	0.0118353	0.0118353	0.359736	29	tags=33%, list=0%, signal=33%	Fat3
BP	GO:1900744	regulation of p38MAPK cascade	33	0.61437	1.80357	0.0118541	0.0118541	0.359736	1968	tags=36%, list=17%, signal=30%	Stk39/Ulk4/Il1b/Dusp1/Vegfa/Gadd45b/Phlpp1/Bmp2/Mink1/Per1/Ptpn22/Hgf
BP	GO:1902624	positive regulation of neutrophil migration	25	0.626079	1.74637	0.011907	0.011907	0.360424	1233	tags=32%, list=11%, signal=29%	Cxcr2/Fut7/Il1b/Ccr7/Sell/Adam8/Cd74/Fut4
BP	GO:0060415	muscle tissue morphogenesis	32	0.566759	1.65276	0.0119605	0.0119605	0.360436	1161	tags=31%, list=10%, signal=28%	Bmpr1a/Heg1/Fzd1/Tnni3/Ttn/Eng/Mylk/Tpm1/Sirt6/Bmp2
MF	GO:0008574	plus-end-directed microtubule motor activity	11	0.744371	1.70311	0.0119679	0.0119679	0.360436	531	tags=27%, list=5%, signal=26%	Kif18a/Kif19a/Kif20b
BP	GO:0007398	ectoderm development	10	0.762768	1.71925	0.0120169	0.0120169	0.361001	3	tags=10%, list=0%, signal=10%	Bmpr1a
MF	GO:0004896	cytokine receptor activity	48	0.558148	1.76697	0.012119	0.012119	0.361326	818	tags=27%, list=7%, signal=25%	Flt3/Il1rl1/Ccr9/Il18rap/Cxcr2/Cd4/Ccr3/Gpr35/Ccr7/Il7r/Il15ra/Cd74/Cx3cr1
MF	GO:0016846	carbon-sulfur lyase activity	8	-0.77402	-1.71738	0.0121513	0.0121513	0.361326	472	tags=62%, list=4%, signal=60%	Cenpv/Alox5ap/Hccs/Mgst3/Ltc4s
BP	GO:0042359	vitamin D metabolic process	7	0.806838	1.61245	0.0121632	0.0121632	0.361326	779	tags=43%, list=7%, signal=40%	Fgfr1/Cyp2r1/Ugt1a5
BP	GO:0021747	cochlear nucleus development	4	0.888167	1.55696	0.0121688	0.0121688	0.361326	109	tags=25%, list=1%, signal=25%	Bcl2
CC	GO:0002102	podosome	25	0.624619	1.7423	0.0121792	0.0121792	0.361326	81	tags=12%, list=1%, signal=12%	Fscn1/Vcam1/Cttn
BP	GO:0055119	relaxation of cardiac muscle	12	0.732405	1.71002	0.0122446	0.0122446	0.362164	1262	tags=33%, list=11%, signal=30%	Pde5a/Ttn/Camk2g/Pde4b
BP	GO:0009313	oligosaccharide catabolic process	9	-0.72021	-1.63767	0.0123801	0.0123801	0.362164	2329	tags=67%, list=21%, signal=53%	Man2b1/Ctbs/Manba/Hexb/Neu1/Neu3
BP	GO:0035864	response to potassium ion	9	0.754173	1.62922	0.0124297	0.0124297	0.362164	736	tags=44%, list=7%, signal=42%	Hnrnpa1/Stk39/Mylk/Carf
BP	GO:0035865	cellular response to potassium ion	9	0.754173	1.62922	0.0124297	0.0124297	0.362164	736	tags=44%, list=7%, signal=42%	Hnrnpa1/Stk39/Mylk/Carf
BP	GO:0048880	sensory system development	191	0.406194	1.5535	0.0124469	0.0124469	0.362164	1670	tags=22%, list=15%, signal=19%	Gdf3/Col4a1/Fat3/Ptprm/Rcn1/Bcl2/Rhoj/Pbx1/Angptl7/Meis1/Kdr/Crb2/Pdgfb/Zeb1/Cc2d2a/Cfh/Vegfa/Agtpbp1/Prdm1/Spry2/Zfp513/Myh10/Alms1/Meis3/Rpgrip1l/Tmem231/Smg9/Ring1/Itgam/Nphp1/Pde6b/Hif1a/Traf3ip1/Scaper/Hmgb1/Mterf4/Bsg/Bcar3/Gpd2/Hps1/Nf2/Sipa1l3
BP	GO:0150063	visual system development	191	0.406194	1.5535	0.0124469	0.0124469	0.362164	1670	tags=22%, list=15%, signal=19%	Gdf3/Col4a1/Fat3/Ptprm/Rcn1/Bcl2/Rhoj/Pbx1/Angptl7/Meis1/Kdr/Crb2/Pdgfb/Zeb1/Cc2d2a/Cfh/Vegfa/Agtpbp1/Prdm1/Spry2/Zfp513/Myh10/Alms1/Meis3/Rpgrip1l/Tmem231/Smg9/Ring1/Itgam/Nphp1/Pde6b/Hif1a/Traf3ip1/Scaper/Hmgb1/Mterf4/Bsg/Bcar3/Gpd2/Hps1/Nf2/Sipa1l3
BP	GO:0021559	trigeminal nerve development	4	0.887412	1.55564	0.0124535	0.0124535	0.362164	358	tags=50%, list=3%, signal=48%	Plxna3/Plxna4
BP	GO:1905564	positive regulation of vascular endothelial cell proliferation	14	0.732092	1.77476	0.0124765	0.0124765	0.362164	211	tags=14%, list=2%, signal=14%	Apln/Fgfr1
CC	GO:0097197	tetraspanin-enriched microdomain	6	-0.824595	-1.68267	0.0124808	0.0124808	0.362164	335	tags=50%, list=3%, signal=49%	Pdpn/Cd81/Scimp
BP	GO:0045785	positive regulation of cell adhesion	311	0.378039	1.534	0.0125456	0.0125456	0.363161	2376	tags=30%, list=21%, signal=25%	Vcam1/Ctsg/Cd55/Rasgrp1/Elane/Myo10/Prkca/Pdcd1lg2/Cd24a/Itgb3/Gm5150/Cd4/Hyal1/Cd27/H2-Eb1/Plaur/Kitl/Fut7/Gcnt2/Thbs1/Il1b/Sirpb1a/H2-Ab1/Ccr7/Card11/Il7r/Sirpb1b/Fn1/Kdr/Ada/Cass4/Pdgfb/Nfkbid/Myb/H2-Aa/Edil3/Vegfa/H2-Ob/Adam8/Foxp3/Cd74/Tpm1/Tgm2/Ccl5/Tnfsf9/Cd274/Nedd9/Emilin2/H2-DMb2/Smarce1/Cd44/Calr/Itgal/Hsp90aa1/Fut4/Sart1/Il6st/Hmgb1/Aif1/Tnfrsf18/Malt1/H2-DMb1/Dpp4/Cd160/Rap1gap/Itgb2/Ccdc88b/Ptpn22/Zfp609/Il18/Cd86/Npy/Tnfrsf14/Dock1/Utrn/Unc13d/Smarcc2/Wnt4/Src/Apbb1ip/Atm/Smarca4/Il12rb1/Map4k4/Flna/Gp1ba/Ap3b1/Cd1d1/Rock1/Smarcc1/Ptpn6/Stx3/Ambra1/Kat5
BP	GO:0051385	response to mineralocorticoid	5	0.853299	1.58782	0.0126469	0.0126469	0.365208	254	tags=60%, list=2%, signal=59%	Stk39/Scnn1a/Gper1
BP	GO:0051968	positive regulation of synaptic transmission, glutamatergic	10	-0.743872	-1.72862	0.0127027	0.0127027	0.365933	261	tags=20%, list=2%, signal=20%	Ccl2/Nlgn2
MF	GO:0005518	collagen binding	33	0.607314	1.78286	0.0127813	0.0127813	0.366741	456	tags=27%, list=4%, signal=26%	Sparc/Serpinh1/Antxr1/C1qtnf1/Itga1/Lox/Thbs1/Pdgfb/Ctsk
BP	GO:0006953	acute-phase response	16	0.694738	1.7366	0.0128558	0.0128558	0.366741	924	tags=44%, list=8%, signal=40%	Saa3/Hp/Il1b/Fn1/F8/Plscr1/Ccl5
BP	GO:0048002	antigen processing and presentation of peptide antigen	53	0.509086	1.64155	0.0128857	0.0128857	0.366741	1308	tags=26%, list=12%, signal=23%	H2-M2/Gm8909/H2-Eb1/H2-Ab1/H2-Aa/H2-Ob/Cd74/Clec4a3/H2-DMb2/Calr/H2-M3/H2-K1/H2-Q4/Tap1
CC	GO:0061673	mitotic spindle astral microtubule	7	0.803868	1.60652	0.0128916	0.0128916	0.366741	278	tags=29%, list=2%, signal=28%	Kif18a/Ccsap
BP	GO:0002396	MHC protein complex assembly	12	0.729167	1.70246	0.0130747	0.0130747	0.366741	1705	tags=58%, list=15%, signal=50%	H2-Eb1/H2-Ab1/H2-Aa/H2-Ob/H2-DMb2/Calr/H2-DMb1
BP	GO:0002501	peptide antigen assembly with MHC protein complex	12	0.729167	1.70246	0.0130747	0.0130747	0.366741	1705	tags=58%, list=15%, signal=50%	H2-Eb1/H2-Ab1/H2-Aa/H2-Ob/H2-DMb2/Calr/H2-DMb1
BP	GO:0044406	adhesion of symbiont to host	11	0.738663	1.69005	0.0130747	0.0130747	0.366741	77	tags=27%, list=1%, signal=27%	Gbp2b/Ltf/Gbp6
BP	GO:0000727	double-strand break repair via break-induced replication	11	0.738661	1.69005	0.0130747	0.0130747	0.366741	1829	tags=55%, list=16%, signal=46%	Cdc45/Cdc7/Mcm3/Mcm4/Mcm2/Mcm6
BP	GO:0010984	regulation of lipoprotein particle clearance	13	-0.697853	-1.7587	0.0130938	0.0130938	0.366741	395	tags=23%, list=4%, signal=22%	Ldlr/Apoc2/Apoc1
BP	GO:0090673	endothelial cell-matrix adhesion	5	0.851951	1.58531	0.013225	0.013225	0.366741	17	tags=20%, list=0%, signal=20%	Pecam1
BP	GO:0030510	regulation of BMP signaling pathway	44	0.614706	1.91259	0.0132585	0.0132585	0.366741	540	tags=18%, list=5%, signal=17%	Gdf3/Fzd1/Cdh5/Bambi/Neo1/Kdr/Crb2/Eng
BP	GO:0032906	transforming growth factor beta2 production	5	0.851695	1.58483	0.0133696	0.0133696	0.366741	3	tags=20%, list=0%, signal=20%	Bmpr1a
BP	GO:0032909	regulation of transforming growth factor beta2 production	5	0.851695	1.58483	0.0133696	0.0133696	0.366741	3	tags=20%, list=0%, signal=20%	Bmpr1a
CC	GO:0005604	basement membrane	44	0.613908	1.91011	0.0133931	0.0133931	0.366741	706	tags=25%, list=6%, signal=24%	Col4a1/Nid2/Col4a2/Hspg2/Col4a5/Sparc/Tnc/Timp3/Fn1/Vegfa/Megf9
BP	GO:0051251	positive regulation of lymphocyte activation	216	0.40491	1.57952	0.0134173	0.0134173	0.366741	1973	tags=29%, list=18%, signal=24%	Cd38/Vcam1/Cd55/Rasgrp1/Bcl2/Pdcd1lg2/Cd24a/Gm5150/Cd4/Cd27/H2-Eb1/Kitl/Il1b/Sirpb1a/H2-Ab1/Mmp14/Ccr7/Card11/Il7r/Sirpb1b/Ada/Nfkbid/Myb/Flt3l/H2-Aa/Il15ra/H2-Ob/Adam8/Foxp3/Cd74/Bst1/Gpr183/Ccl5/Tnfsf9/Cd274/Tnip2/H2-DMb2/Smarce1/Trp53bp1/Itgal/Hsp90aa1/Tnfsf13/Atad5/Sart1/Irs2/Il6st/Hmgb1/Axl/Hps1/Aif1/Malt1/H2-DMb1/Dpp4/Cd160/Rif1/Ccdc88b/Ptpn22/Clec7a/Zfp609/Il18/Cd86/Tnfrsf14
BP	GO:0038033	positive regulation of endothelial cell chemotaxis by VEGF-activated vascular endothelial growth factor receptor signaling pathway	4	0.88477	1.551	0.0134497	0.0134497	0.366741	637	tags=75%, list=6%, signal=71%	Kdr/Pdgfb/Vegfa
MF	GO:0004114	3',5'-cyclic-nucleotide phosphodiesterase activity	14	0.726363	1.76087	0.0134633	0.0134633	0.366741	1716	tags=57%, list=15%, signal=48%	Pde1c/Pde5a/Pde3b/Pde2a/Pde4b/Pde6b/Pde8a/Pde1b
MF	GO:0140545	ATP-dependent protein disaggregase activity	3	-0.921222	-1.52853	0.0135675	0.0135675	0.366741	515	tags=100%, list=5%, signal=95%	Hspa1b/Hspa1a
BP	GO:0002476	antigen processing and presentation of endogenous peptide antigen via MHC class Ib	13	0.703672	1.67057	0.0136163	0.0136163	0.366741	1254	tags=38%, list=11%, signal=34%	H2-M2/Gm8909/H2-M3/H2-K1/H2-Q4
BP	GO:0002484	antigen processing and presentation of endogenous peptide antigen via MHC class I via ER pathway	13	0.703672	1.67057	0.0136163	0.0136163	0.366741	1254	tags=38%, list=11%, signal=34%	H2-M2/Gm8909/H2-M3/H2-K1/H2-Q4
CC	GO:0098636	protein complex involved in cell adhesion	29	0.62456	1.76585	0.0136535	0.0136535	0.366741	1214	tags=34%, list=11%, signal=31%	Itga2b/Tnc/Itga1/Itgb3/Plaur/Itga9/Jam2/Itgal/Itgb7/Itgam
BP	GO:0032530	regulation of microvillus organization	5	0.84961	1.58096	0.0136586	0.0136586	0.366741	23	tags=20%, list=0%, signal=20%	Fscn1
BP	GO:0061614	miRNA transcription	44	0.591556	1.84056	0.0136623	0.0136623	0.366741	1576	tags=25%, list=14%, signal=22%	Bmpr1a/Apln/Fos/Pdgfb/Myc/Egr1/App/Bmp2/Hif1a/Pparg/Hdac4
BP	GO:0010586	miRNA metabolic process	60	0.54029	1.78058	0.0137076	0.0137076	0.366741	1576	tags=22%, list=14%, signal=19%	Bmpr1a/Apln/Fos/Pdgfb/Myc/Egr1/Drosha/App/Bmp2/Hif1a/Ago4/Pparg/Hdac4
BP	GO:0030888	regulation of B cell proliferation	50	0.499329	1.58962	0.0137587	0.0137587	0.366741	889	tags=20%, list=8%, signal=19%	Ikzf3/Cd38/Bcl2/Cd24a/Card11/Ada/Cd74/Cd22/Bst1/Gpr183
CC	GO:0042581	specific granule	12	0.727148	1.69775	0.0137665	0.0137665	0.366741	712	tags=25%, list=6%, signal=23%	Camp/Ltf/Adam8
BP	GO:0002486	antigen processing and presentation of endogenous peptide antigen via MHC class I via ER pathway, TAP-independent	12	0.724991	1.69271	0.0137665	0.0137665	0.366741	1254	tags=42%, list=11%, signal=37%	H2-M2/Gm8909/H2-M3/H2-K1/H2-Q4
CC	GO:0030056	hemidesmosome	5	0.848846	1.57953	0.0138032	0.0138032	0.366741	127	tags=20%, list=1%, signal=20%	Dst
BP	GO:0044786	cell cycle DNA replication	31	0.600492	1.73549	0.0139328	0.0139328	0.366741	1511	tags=45%, list=13%, signal=39%	Cdc45/Fgfr1/Cdc7/Dach1/E2f8/Mcm3/Mcm4/Fbxo5/Mcm2/Brca2/Atad5/Lig1/Pola1/Ilkap
BP	GO:0002062	chondrocyte differentiation	58	0.554483	1.81224	0.0139444	0.0139444	0.366741	1274	tags=24%, list=11%, signal=22%	Bmpr1a/Hspg2/Serpinh1/Prkca/Fgfr1/Adamts7/Hmga2/Creb3l2/Chadl/Runx2/Loxl2/Bmp2/Poc1a/Hif1a
BP	GO:0007599	hemostasis	100	0.443121	1.55924	0.0139618	0.0139618	0.366741	1582	tags=25%, list=14%, signal=22%	Ctsg/S100a9/F5/Prkca/C1qtnf1/Itgb3/Plaur/F10/Thbs1/Tfpi/Fn1/Pdgfb/F2rl2/Cfh/Slc7a11/F8/F7/Treml1/Emilin2/Pf4/Rab27a/Evl/Axl/Hps1/C1galt1c1
BP	GO:0050817	coagulation	100	0.442448	1.55687	0.0139618	0.0139618	0.366741	1582	tags=25%, list=14%, signal=22%	Ctsg/S100a9/F5/Prkca/C1qtnf1/Itgb3/Plaur/F10/Thbs1/Tfpi/Fn1/Pdgfb/F2rl2/Cfh/Slc7a11/F8/F7/Treml1/Emilin2/Pf4/Rab27a/Evl/Axl/Hps1/C1galt1c1
BP	GO:0032429	regulation of phospholipase A2 activity	6	-0.820358	-1.67402	0.0139754	0.0139754	0.366741	176	tags=50%, list=2%, signal=49%	Ppt1/Ang/Camk2b
MF	GO:0004953	icosanoid receptor activity	8	-0.764907	-1.69716	0.0139854	0.0139854	0.366741	16	tags=25%, list=0%, signal=25%	Ptgir/Hpgd
MF	GO:0017169	CDP-alcohol phosphatidyltransferase activity	5	-0.85749	-1.64754	0.0139854	0.0139854	0.366741	1005	tags=60%, list=9%, signal=55%	Pgs1/Ptdss2/Chpt1
BP	GO:0035584	calcium-mediated signaling using intracellular calcium source	9	0.749299	1.61869	0.0139923	0.0139923	0.366741	609	tags=33%, list=5%, signal=32%	Vcam1/Kdr/Trpm2
BP	GO:0048666	neuron development	663	0.308498	1.33288	0.014033	0.014033	0.366741	1355	tags=14%, list=12%, signal=13%	Mgll/Cd38/Lpar1/Fat3/Ptprm/Tnc/S100a9/Nedd4/Fzd1/Cttn/Bcl2/Slc12a5/Prkca/Dst/Itga1/Cd24a/Tenm4/Nr4a2/Unc5a/Bhlhb9/Plxna3/Mag/Ulk4/Fgfr1/Phactr1/Cacna1a/Spire1/Pbx1/Cdh23/Bcl11a/Neo1/Mmp2/Tiam1/Plxna4/Fn1/Kdr/Rbfox2/Crb2/Nsmf/Stmn1/Etv1/Pdgfb/Sema6d/Kif20b/Igsf9/Il15ra/Cfh/Celsr3/Tubb2b/Vegfa/Ss18l1/Sipa1l1/Creb3l2/Mfsd8/Plk2/Agtpbp1/Paqr3/Ust/Prdm1/Myh10/Spg20/Lmtk2/Lrp8/Alms1/Rpgrip1l/Aurka/Ppp1r9a/Rab3a/Plxna2/Fyn/Omg/Brsk2/Cit/Wee1/Mapk8ip3/Pak1/Cd44/App/Ywhah/Cdnf/Camk2g/Nin/Hsp90aa1/Mink1/H2-K1/Ppp2r5d/Nphp1/Evl/Flrt2/Map1b/Hsp90ab1/Vamp7/Cdkl3/Adcy6
BP	GO:0055017	cardiac muscle tissue growth	57	0.487525	1.58412	0.0140422	0.0140422	0.366741	1208	tags=18%, list=11%, signal=16%	Bmpr1a/Heg1/Tenm4/Fgfr1/Meis1/Myh10/Sirt6/Pak1/Jarid2/Ccnd2
BP	GO:0061438	renal system vasculature morphogenesis	3	-0.920083	-1.52664	0.0141606	0.0141606	0.366741	164	tags=67%, list=1%, signal=66%	Nrp1/Pdgfrb
BP	GO:0061439	kidney vasculature morphogenesis	3	-0.920083	-1.52664	0.0141606	0.0141606	0.366741	164	tags=67%, list=1%, signal=66%	Nrp1/Pdgfrb
BP	GO:0050847	progesterone receptor signaling pathway	9	0.74791	1.61569	0.0142764	0.0142764	0.366741	439	tags=33%, list=4%, signal=32%	Pgr/Nedd4/Klf9
BP	GO:0033077	T cell differentiation in thymus	72	0.524212	1.75846	0.0142796	0.0142796	0.366741	944	tags=22%, list=8%, signal=20%	Rasgrp1/Bcl2/Il1b/Ccr7/Xrcc4/Card11/Il7r/Zfp608/Zc3h8/Ada/Zeb1/Nfkbid/Adam8/Foxp3/Cd74/Tnfsf9
MF	GO:0070064	proline-rich region binding	17	0.659136	1.66233	0.014298	0.014298	0.366741	2620	tags=53%, list=23%, signal=41%	Nedd4/Cttn/Baiap2l1/Baiap2/Sh3d19/Itsn1/Tcerg1/Prpf40a/Ccnd1
MF	GO:0004115	3',5'-cyclic-AMP phosphodiesterase activity	11	0.732589	1.67615	0.0143213	0.0143213	0.366741	1716	tags=55%, list=15%, signal=46%	Pde1c/Pde3b/Pde2a/Pde4b/Pde8a/Pde1b
MF	GO:0071889	14-3-3 protein binding	35	0.600222	1.78323	0.0143699	0.0143699	0.366741	2610	tags=43%, list=23%, signal=33%	H2-M2/Aanat/Zfp36/H2-M3/H2-K1/H2-Q4/Irs2/Cdk5rap2/Sik1/Ppp1r12a/Hdac7/Rptor/Klhl22/H2-Q1/H2-Q10
BP	GO:0002793	positive regulation of peptide secretion	60	0.528009	1.7401	0.0144909	0.0144909	0.366741	1424	tags=20%, list=13%, signal=18%	Apln/Cd38/S100a9/S100a8/Gper1/Gpr68/Trpm2/Hif1a/Tcf7l2/Nnat/Irs2/Phpt1
BP	GO:0045596	negative regulation of cell differentiation	377	0.346051	1.44059	0.0145108	0.0145108	0.366741	1940	tags=21%, list=17%, signal=18%	Gdf3/Bmpr1a/Flt3/Gpr171/Mmp9/Id3/Cd24a/Itgb3/Plxna3/Bambi/Mag/Fgfr1/Adamts7/Gper1/Pbx1/Bcl11a/Il1b/Meis1/Zfp608/Zc3h8/Pdgfb/Bhlha15/Zeb1/Hmga2/Notch4/Sema6d/Nfkbid/Myb/Nphp3/Gpr68/Myc/Vegfa/Foxp3/Fgl2/Cd74/Brd9/Spry2/Spg20/Paf1/Kras/Jdp2/Cit/Chadl/Pak1/Zfp36/Aspm/Cd44/Calr/App/Bmp2/Ywhah/Ankrd26/Gpr137/Ccnd2/Anp32b/Trib1/Tcf7l2/Cdkl3/Cdk5rap2/Hmgb1/Fbxw7/Inpp4b/Pcm1/Lbh/Pparg/Bbs12/Tjp2/Hdac4/Nf2/Mafb/Ulk2/Leo1/Trim11/Rap1gap/Ptpn2/Vasn/Rapgef2/Hdac7/Il18/Tsku/Prdm16
BP	GO:0051458	corticotropin secretion	3	0.91938	1.50329	0.014515	0.014515	0.366741	4	tags=33%, list=0%, signal=33%	Apln
BP	GO:0051459	regulation of corticotropin secretion	3	0.91938	1.50329	0.014515	0.014515	0.366741	4	tags=33%, list=0%, signal=33%	Apln
BP	GO:0051461	positive regulation of corticotropin secretion	3	0.91938	1.50329	0.014515	0.014515	0.366741	4	tags=33%, list=0%, signal=33%	Apln
BP	GO:0061383	trabecula morphogenesis	28	0.607842	1.70942	0.0145184	0.0145184	0.366741	991	tags=21%, list=9%, signal=20%	Bmpr1a/Heg1/Mmp2/Eng/Vegfa/Slc40a1
BP	GO:1901343	negative regulation of vasculature development	63	0.495435	1.64096	0.0145416	0.0145416	0.366741	821	tags=17%, list=7%, signal=16%	Col4a2/Ptprm/Sparc/Angpt2/Ngp/Angptl7/Thbs1/Pde3b/Creb3l1/Plk2/Spry2
BP	GO:0002523	leukocyte migration involved in inflammatory response	14	0.717879	1.7403	0.0145925	0.0145925	0.366741	712	tags=50%, list=6%, signal=47%	S100a9/Elane/Cd24a/S100a8/Fut7/Slamf8/Adam8
BP	GO:2000696	regulation of epithelial cell differentiation involved in kidney development	3	0.918195	1.50135	0.0146639	0.0146639	0.366741	134	tags=67%, list=1%, signal=66%	Mmp9/Cd24a
BP	GO:0032762	mast cell cytokine production	8	0.779951	1.61413	0.0146704	0.0146704	0.366741	88	tags=25%, list=1%, signal=25%	Rasgrp1/Kit
MF	GO:0035662	Toll-like receptor 4 binding	4	0.881881	1.54594	0.014732	0.014732	0.366741	1283	tags=75%, list=11%, signal=66%	Saa3/S100a8/Ly96
MF	GO:0047555	3',5'-cyclic-GMP phosphodiesterase activity	7	0.798367	1.59552	0.0147852	0.0147852	0.366741	1716	tags=86%, list=15%, signal=73%	Pde1c/Pde5a/Pde2a/Pde6b/Pde8a/Pde1b
BP	GO:0044344	cellular response to fibroblast growth factor stimulus	45	0.6456	2.01597	0.0148804	0.0148804	0.366741	1315	tags=33%, list=12%, signal=30%	Apln/Fgfr1/Hyal1/Thbs1/Pdgfb/Nr4a1/Ofd1/Creb3l1/Spry2/Runx2/Zfp36/Cd44/Churc1/Flrt2/Tcf7l2
BP	GO:0034250	positive regulation of cellular amide metabolic process	129	-0.520929	-1.89024	0.0149057	0.0149057	0.366741	2	tags=9%, list=0%, signal=9%	Rxra/Tarbp2/Fastkd2/Sirt3/Rbm4/Slc35a4/Nsun4/Cdk4/Polr2d/Coa3/Eif2s3y
BP	GO:1902622	regulation of neutrophil migration	34	0.593989	1.74894	0.0149339	0.0149339	0.366741	1233	tags=29%, list=11%, signal=26%	Cxcr2/Fut7/Il1b/Ccr7/Sell/Slamf8/Adam8/Cd74/Bst1/Fut4
BP	GO:0008228	opsonization	6	0.828472	1.59591	0.0149906	0.0149906	0.366741	1775	tags=67%, list=16%, signal=56%	Cfb/C4b/Myo18a/Cfp
BP	GO:0006308	DNA catabolic process	24	-0.581923	-1.65933	0.0149995	0.0149995	0.366741	1574	tags=33%, list=14%, signal=29%	Pam16/Bax/Trex1/Endog/Nmnat1/Apex1/Dnase1l3/Setmar
BP	GO:0032528	microvillus organization	13	0.695628	1.65147	0.015017	0.015017	0.366741	140	tags=15%, list=1%, signal=15%	Fscn1/Stk26
BP	GO:0050679	positive regulation of epithelial cell proliferation	117	0.514274	1.8573	0.0152123	0.0152123	0.366741	1492	tags=26%, list=13%, signal=22%	Bmpr1a/Apln/Eya1/Prkca/Egfl7/Itgb3/Fgfr1/Hyal1/Ccr3/Esrp2/Kdr/Hmgb2/Pdgfb/Nr4a1/Hmga2/Myc/Htr2b/Iqgap3/Vegfa/Ccl5/Pold4/Runx2/Sirt6/Kdm5b/Bmp2/Ccnd2/Tcf7l2/Irs2/Hmgb1/Tnfaip3
BP	GO:0003161	cardiac conduction system development	5	0.845384	1.57309	0.0152514	0.0152514	0.366741	3	tags=20%, list=0%, signal=20%	Bmpr1a
BP	GO:0010838	positive regulation of keratinocyte proliferation	4	-0.870035	-1.55351	0.0153068	0.0153068	0.366741	326	tags=50%, list=3%, signal=49%	Kif3a/Tgm1
BP	GO:0030198	extracellular matrix organization	129	0.439049	1.60655	0.0153348	0.0153348	0.366741	540	tags=16%, list=5%, signal=16%	Col4a1/Fscn1/Col4a2/Hspg2/Col4a5/Ctsg/Serpinh1/Antxr1/Mmp9/Itgb3/Lox/Adamts7/Angptl7/Mmp14/Cyp2j6/Mmp2/Fn1/Nphp3/Mmp25/Creb3l1/Eng
BP	GO:0043062	extracellular structure organization	129	0.439049	1.60655	0.0153348	0.0153348	0.366741	540	tags=16%, list=5%, signal=16%	Col4a1/Fscn1/Col4a2/Hspg2/Col4a5/Ctsg/Serpinh1/Antxr1/Mmp9/Itgb3/Lox/Adamts7/Angptl7/Mmp14/Cyp2j6/Mmp2/Fn1/Nphp3/Mmp25/Creb3l1/Eng
BP	GO:0045229	external encapsulating structure organization	129	0.439049	1.60655	0.0153348	0.0153348	0.366741	540	tags=16%, list=5%, signal=16%	Col4a1/Fscn1/Col4a2/Hspg2/Col4a5/Ctsg/Serpinh1/Antxr1/Mmp9/Itgb3/Lox/Adamts7/Angptl7/Mmp14/Cyp2j6/Mmp2/Fn1/Nphp3/Mmp25/Creb3l1/Eng
MF	GO:0071855	neuropeptide receptor binding	3	0.917175	1.49969	0.0154097	0.0154097	0.366741	4	tags=33%, list=0%, signal=33%	Apln
BP	GO:0009948	anterior/posterior axis specification	22	0.645363	1.72347	0.0154221	0.0154221	0.366741	89	tags=9%, list=1%, signal=9%	Gdf3/Kdm6a
BP	GO:0048483	autonomic nervous system development	14	0.715514	1.73457	0.0154425	0.0154425	0.366741	359	tags=29%, list=3%, signal=28%	Vcam1/Plxna3/Plxna4/Fn1
MF	GO:0015175	neutral amino acid transmembrane transporter activity	19	-0.672403	-1.85663	0.0154882	0.0154882	0.366741	808	tags=53%, list=7%, signal=49%	Slc6a6/Mfsd12/Slc38a7/Slc36a4/Slc6a20b/Sfxn2/Sfxn1/Slc1a5/Slc7a5/Slc38a2
BP	GO:0034475	U4 snRNA 3'-end processing	8	-0.758227	-1.68234	0.0155139	0.0155139	0.366741	382	tags=38%, list=3%, signal=36%	Exosc4/Exosc5/Exosc6
BP	GO:0002399	MHC class II protein complex assembly	8	0.774979	1.60385	0.0155419	0.0155419	0.366741	1705	tags=75%, list=15%, signal=64%	H2-Eb1/H2-Ab1/H2-Aa/H2-Ob/H2-DMb2/H2-DMb1
BP	GO:0002503	peptide antigen assembly with MHC class II protein complex	8	0.774979	1.60385	0.0155419	0.0155419	0.366741	1705	tags=75%, list=15%, signal=64%	H2-Eb1/H2-Ab1/H2-Aa/H2-Ob/H2-DMb2/H2-DMb1
BP	GO:0007200	phospholipase C-activating G protein-coupled receptor signaling pathway	31	0.590458	1.70649	0.015556	0.015556	0.366741	818	tags=29%, list=7%, signal=27%	Lpar1/Gpr18/Cxcr2/Gpr35/F2rl2/Htr2b/Plcb2/Tgm2/Cx3cr1
BP	GO:0042119	neutrophil activation	33	0.579004	1.69975	0.0155731	0.0155731	0.366741	1915	tags=39%, list=17%, signal=33%	Camp/Ctsg/Il18rap/Cxcr2/Cd177/Stx11/Ccl5/Dnase1/Itgam/Vamp7/Cd300a/Itgb2/Il18
BP	GO:0045765	regulation of angiogenesis	177	0.448274	1.70326	0.0155739	0.0155739	0.366741	1060	tags=18%, list=9%, signal=16%	Camp/Col4a2/Ptprm/Sparc/Angpt2/Ngp/Mmp9/Cdh5/Prkca/Itgb3/Rhoj/Cxcr2/Hyal1/Ccr3/Thbs1/Il1b/Pde3b/Chil1/Kdr/Hmga2/Notch4/Brca1/Creb3l1/Eng/Vegfa/Plk2/Cx3cr1/Spry2/Ccl5/Emilin2/Sirt6
BP	GO:0030217	T cell differentiation	218	0.41543	1.61909	0.0155792	0.0155792	0.366741	1245	tags=18%, list=11%, signal=17%	Flt3/Rasgrp1/Kit/Ccr9/Bcl2/Gpr18/Cd4/Cd27/Fut7/Bcl11a/Il1b/Ccr7/Xrcc4/Card11/Il7r/Zfp608/Satb1/Zc3h8/Ada/Zeb1/Irf4/Nfkbid/Myb/H2-Aa/Adam8/Foxp3/Fgl2/Cd74/Prdm1/Clec4e/Gpr183/Egr1/Tnfsf9/Drosha/Runx2/Smarce1/Cd44/Hsp90aa1/Mink1/Fanca
BP	GO:0030036	actin cytoskeleton organization	437	0.342286	1.44138	0.0155984	0.0155984	0.366741	2314	tags=26%, list=21%, signal=21%	Pecam1/Lpar1/Fscn1/Arhgef18/S100a9/Antxr1/Cald1/Cttn/Kit/Hip1r/Bcl2/Itgb3/Tgfb3/Rhoj/Ttn/Cgnl1/Zbed3/Phactr1/Asb2/Arfgef3/Cdc42bpa/Spire1/Fgr/Ccr7/Vill/Stmn1/Cass4/Pdgfb/Sh3d21/Mphosph8/Iqgap3/Kctd13/Coro2b/Trpm2/Sipa1l1/Pick1/Rhof/Tpm1/Baiap2l1/Myh10/Nrap/Bst1/Alms1/Kras/Ppp1r9a/Nedd9/Brsk2/Cit/Mical2/Fchsd2/Arhgap25/Rhobtb2/Ptpn1/Pak1/Mical3/Rhobtb1/Calr/Ehbp1/Lima1/Mink1/Rala/Fchsd1/Tesk2/Fmnl2/Evl/Phactr2/Hcls1/Phpt1/Ppfia1/Snx9/Hsp90b1/Tpm3/Svil/Baiap2/Pstpip1/Aif1/Nf2/Pmp22/Actn1/Myo18a/Ikbkb/Rasa1/Ccdc88a/Gpr65/Dbnl/Dnajb6/Fer/Plekhg2/Pfdn1/Taok2/Coro7/Myh9/Utrn/Klhl17/Akap13/Wnt4/Map3k1/Src/Arhgef10l/Ehbp1l1/Dtnbp1/Flna/Sptb/Arhgap18/Inf2/Actg1/Specc1l/Eps8/Ankrd23/Arhgdia/Rock1/Trip10/Mkln1
BP	GO:2000371	regulation of DNA topoisomerase (ATP-hydrolyzing) activity	3	-0.915137	-1.51844	0.0156463	0.0156463	0.366741	81	tags=67%, list=1%, signal=66%	Dhx9/Setmar
BP	GO:2000373	positive regulation of DNA topoisomerase (ATP-hydrolyzing) activity	3	-0.915137	-1.51844	0.0156463	0.0156463	0.366741	81	tags=67%, list=1%, signal=66%	Dhx9/Setmar
BP	GO:0036114	medium-chain fatty-acyl-CoA catabolic process	3	-0.913907	-1.5164	0.0156463	0.0156463	0.366741	855	tags=67%, list=8%, signal=62%	Nudt19/Nudt7
MF	GO:0098973	structural constituent of postsynaptic actin cytoskeleton	3	-0.912776	-1.51452	0.0156463	0.0156463	0.366741	10	tags=67%, list=0%, signal=67%	Actb/Camk2b
BP	GO:2000346	negative regulation of hepatocyte proliferation	3	-0.912372	-1.51385	0.0156463	0.0156463	0.366741	555	tags=100%, list=5%, signal=95%	Ceacam2/Ceacam1
BP	GO:0045907	positive regulation of vasoconstriction	20	0.649271	1.70306	0.0156801	0.0156801	0.366741	429	tags=20%, list=4%, signal=19%	Mgll/Cd38/Pde5a/Pdgfb
BP	GO:0045822	negative regulation of heart contraction	14	0.714426	1.73193	0.0157259	0.0157259	0.366741	391	tags=21%, list=3%, signal=21%	Pde5a/Prkca/Npff
BP	GO:0014855	striated muscle cell proliferation	40	0.507695	1.5426	0.0157412	0.0157412	0.366741	1216	tags=20%, list=11%, signal=18%	Bmpr1a/Tenm4/Fgfr1/Meis1/Myh10/Jarid2/Ccnd2/Paxbp1
BP	GO:1900186	negative regulation of clathrin-dependent endocytosis	4	-0.86861	-1.55097	0.015773	0.015773	0.366741	23	tags=50%, list=0%, signal=50%	Unc119/Neu3
BP	GO:0003006	developmental process involved in reproduction	425	0.347597	1.45835	0.0158261	0.0158261	0.366741	1575	tags=17%, list=14%, signal=15%	Xist/Bmpr1a/Pgr/Kif18a/Tnc/Kit/Pde5a/Bcl2/Plaur/Kitl/Pbx1/Il1b/Mmp2/Acrbp/Kdr/Hmgb2/Tnk2/Dach1/Hmga2/Chtf18/Pgm3/Strbp/Pcyt1b/Vegfa/Atat1/Armc2/Celf3/Abcb1a/Utp14b/Prdm1/Etv5/Jam2/Dmxl2/Ovol1/Alms1/Aurka/Spef2/E2f8/Cit/Tdrkh/Fbxo5/Larp7/Cnbd2/Kdm5b/Aspm/Cd44/Poc1a/M1ap/Ing2/Crem/Upf3a/Safb2/Fanca/Nphp1/Cntrl/Bcl2l2/Brca2/Dhx37/Cadm1/Nupr1/Tcf7l2/Scaper/Ago4/Ccnyl1/Dnmt3a/Irf2bpl/Zmynd15/Bsg/Bbs2/Arid4a/Axl/Hps1
MF	GO:0005272	sodium channel activity	8	0.773938	1.60169	0.0158324	0.0158324	0.366741	609	tags=38%, list=5%, signal=35%	Scnn1a/Tpcn2/Trpm2
BP	GO:0070487	monocyte aggregation	6	0.825652	1.59048	0.0158811	0.0158811	0.366741	1128	tags=67%, list=10%, signal=60%	Thbs1/Il1b/Cfh/Cd44
BP	GO:0045727	positive regulation of translation	110	-0.550596	-1.97968	0.0158998	0.0158998	0.366741	2	tags=9%, list=0%, signal=9%	Rxra/Tarbp2/Fastkd2/Rbm4/Slc35a4/Nsun4/Cdk4/Polr2d/Coa3/Eif2s3y
MF	GO:0004127	cytidylate kinase activity	3	-0.91128	-1.51204	0.0159443	0.0159443	0.366741	900	tags=67%, list=8%, signal=61%	Ak8/Cmpk2
BP	GO:0002318	myeloid progenitor cell differentiation	11	0.723914	1.6563	0.0159897	0.0159897	0.366741	88	tags=18%, list=1%, signal=18%	Flt3/Kit
BP	GO:0048859	formation of anatomical boundary	3	0.916126	1.49797	0.0160081	0.0160081	0.366741	2	tags=33%, list=0%, signal=33%	Gdf3
MF	GO:0098634	cell-matrix adhesion mediator activity	3	0.914088	1.49464	0.0160081	0.0160081	0.366741	130	tags=33%, list=1%, signal=33%	Itga1
BP	GO:0034109	homotypic cell-cell adhesion	46	0.510054	1.59751	0.0160484	0.0160484	0.366741	1010	tags=24%, list=9%, signal=22%	Ctsg/Prkca/C1qtnf1/Cd24a/Itgb3/Plaur/Fn1/Cfh/Slc7a11/Ccl5/Emilin2
BP	GO:0007528	neuromuscular junction development	31	0.586166	1.69409	0.0160971	0.0160971	0.366741	1140	tags=26%, list=10%, signal=23%	Col4a1/Col4a5/Tnc/Nedd4/Cacnb3/Etv5/Pak1/App
BP	GO:0031175	neuron projection development	595	0.315311	1.35871	0.0161028	0.0161028	0.366741	1355	tags=14%, list=12%, signal=13%	Mgll/Cd38/Lpar1/Fat3/Ptprm/Tnc/S100a9/Nedd4/Fzd1/Cttn/Bcl2/Slc12a5/Prkca/Dst/Itga1/Cd24a/Nr4a2/Unc5a/Bhlhb9/Plxna3/Mag/Ulk4/Fgfr1/Phactr1/Cacna1a/Spire1/Cdh23/Bcl11a/Neo1/Mmp2/Tiam1/Plxna4/Fn1/Kdr/Rbfox2/Nsmf/Stmn1/Etv1/Sema6d/Kif20b/Igsf9/Il15ra/Celsr3/Tubb2b/Vegfa/Ss18l1/Sipa1l1/Creb3l2/Plk2/Paqr3/Ust/Myh10/Spg20/Lmtk2/Lrp8/Alms1/Aurka/Ppp1r9a/Rab3a/Plxna2/Fyn/Omg/Brsk2/Cit/Wee1/Mapk8ip3/Pak1/Cd44/App/Ywhah/Cdnf/Camk2g/Nin/Hsp90aa1/Mink1/H2-K1/Ppp2r5d/Evl/Flrt2/Map1b/Hsp90ab1/Vamp7/Cdkl3/Adcy6
BP	GO:0060907	positive regulation of macrophage cytokine production	24	-0.574209	-1.63734	0.0161224	0.0161224	0.366741	1866	tags=42%, list=17%, signal=35%	Gprc5b/Sirt1/Tlr3/Ripk2/Casp4/Tlr4/Laptm5/Tlr2/Panx1/Tlr7
BP	GO:0006897	endocytosis	380	0.335768	1.39816	0.0161585	0.0161585	0.366741	2139	tags=23%, list=19%, signal=19%	Apln/Abca13/Marco/Hspg2/Nedd4/Cttn/Hip1r/Siglech/Prkca/Cd24a/Itgb3/Rhoj/Cxcr2/Stab2/Ly75/Nr1h3/Cd177/Thbs1/Ccr7/Cfb/Tnk2/Tpcn2/Htr2b/Vegfa/Rabgap1l/Pick1/Cd22/Lrp8/Fnbp1l/C4b/Asgr2/Fchsd2/Arhgap25/Rhobtb2/Ptpn1/Lrp11/Rhobtb1/Cd44/Colec12/App/Ehbp1/Lrrtm2/Syt8/Itgam/Arhgap27/Vamp8/Ncl/Vamp7/Scamp5/Ap3m2/Snx9/Itsn2/Mfge8/Pparg/Lrp12/Axl/Cltb/Atp6v1h/Pstpip1/Ldlrap1/Aif1/Scarf1/Myo18a/Sag/Sdc1/Cfp/Msr1/Cd300a/Itgb2/Rinl/Itsn1/Clec7a/Napb/Dbnl/Smap1/Ankrd13d/Myh9/Bcl2l1/Rabep2/Ston2/Src/Ctsl/Tbc1d2b/Canx/Usp20/Dtnbp1
BP	GO:0061888	regulation of astrocyte activation	3	-0.911073	-1.51169	0.0162424	0.0162424	0.366741	681	tags=67%, list=6%, signal=63%	Nr1d1/Ldlr
BP	GO:0061889	negative regulation of astrocyte activation	3	-0.911073	-1.51169	0.0162424	0.0162424	0.366741	681	tags=67%, list=6%, signal=63%	Nr1d1/Ldlr
BP	GO:0031652	positive regulation of heat generation	7	0.796421	1.59163	0.0162491	0.0162491	0.366741	924	tags=43%, list=8%, signal=39%	Apln/Il1b/Ccl5
MF	GO:0042379	chemokine receptor binding	25	-0.649265	-1.86511	0.0162778	0.0162778	0.366741	487	tags=32%, list=4%, signal=31%	Cklf/Ccl8/Ccl4/Ccl2/Ccl25/Ccl12/Ccl7/Cxcl10
BP	GO:0001912	positive regulation of leukocyte mediated cytotoxicity	40	0.506182	1.538	0.0162793	0.0162793	0.366741	1280	tags=25%, list=11%, signal=22%	H2-M2/Rasgrp1/Il18rap/Klrk1/Gm8909/H2-M3/Itgam/H2-K1/H2-Q4/Cadm1
BP	GO:0071634	regulation of transforming growth factor beta production	19	0.643575	1.67667	0.0162868	0.0162868	0.366741	1307	tags=32%, list=12%, signal=28%	Bmpr1a/Cd24a/Fn1/Foxp3/Hif1a/Hsp90ab1
BP	GO:0006956	complement activation	23	0.616318	1.67198	0.0162926	0.0162926	0.366741	897	tags=43%, list=8%, signal=40%	Cd55/Il1b/Cfb/Cd5l/C1rl/Cfh/C1rb/C4a/C1ra/C4b
BP	GO:0048369	lateral mesoderm morphogenesis	3	0.913583	1.49381	0.0163073	0.0163073	0.366741	211	tags=67%, list=2%, signal=65%	Bmpr1a/Fgfr1
BP	GO:0048370	lateral mesoderm formation	3	0.913583	1.49381	0.0163073	0.0163073	0.366741	211	tags=67%, list=2%, signal=65%	Bmpr1a/Fgfr1
BP	GO:0048371	lateral mesodermal cell differentiation	3	0.913583	1.49381	0.0163073	0.0163073	0.366741	211	tags=67%, list=2%, signal=65%	Bmpr1a/Fgfr1
CC	GO:0030141	secretory granule	177	0.446901	1.69805	0.0163097	0.0163097	0.366741	1265	tags=18%, list=11%, signal=16%	Camp/Cd38/Ica1/Prtn3/Sparc/Ctsg/Mpo/Ltf/Kit/Elane/F5/Itga1/Tgfb3/Acpp/Scnn1a/Cd177/Thbs1/Il1b/Acrbp/Akap3/Vegfa/Adam8/Dmxl2/Treml1/Itpr3/Rab3a/Pf4/Calr/Rab27a/Syt8/Vamp8/Brca2
BP	GO:0002504	antigen processing and presentation of peptide or polysaccharide antigen via MHC class II	21	0.635344	1.69517	0.0163545	0.0163545	0.366741	1065	tags=33%, list=9%, signal=30%	H2-Eb1/Thbs1/H2-Ab1/H2-Aa/H2-Ob/Cd74/H2-DMb2
MF	GO:0019960	C-X3-C chemokine binding	5	0.842314	1.56738	0.0164133	0.0164133	0.366741	818	tags=40%, list=7%, signal=37%	Itgb3/Cx3cr1
BP	GO:0090527	actin filament reorganization	5	0.84224	1.56724	0.0164133	0.0164133	0.366741	970	tags=40%, list=9%, signal=37%	Cass4/Nedd9
MF	GO:0004364	glutathione transferase activity	16	-0.679658	-1.81083	0.0164319	0.0164319	0.366741	1987	tags=56%, list=18%, signal=46%	Lancl1/Alox5ap/Gstk1/Gsto1/Gstt3/Mgst1/Gstm1/Mgst3/Ltc4s
BP	GO:1904705	regulation of vascular associated smooth muscle cell proliferation	53	0.496774	1.60185	0.0164332	0.0164332	0.366741	774	tags=17%, list=7%, signal=16%	Bmpr1a/Apln/Mmp9/Tgfb3/Gper1/Mmp2/Pdgfb/Ern1/Tpm1
BP	GO:0072385	minus-end-directed organelle transport along microtubule	3	-0.909988	-1.50989	0.0165404	0.0165404	0.366741	217	tags=67%, list=2%, signal=65%	Dync1h1/Kifc1
BP	GO:0097531	mast cell migration	12	0.712797	1.66424	0.0165459	0.0165459	0.366741	924	tags=42%, list=8%, signal=38%	Kit/Ccr3/Kitl/Vegfa/Ccl5
BP	GO:0060395	SMAD protein signal transduction	42	0.617548	1.90102	0.0165472	0.0165472	0.366741	233	tags=10%, list=2%, signal=9%	Gdf3/Bmpr1a/Tgfb3/Fos
BP	GO:0002183	cytoplasmic translational initiation	29	-0.780749	-2.32608	0.0165696	0.0165696	0.366741	2	tags=7%, list=0%, signal=7%	Rbm4/Eif2s3y
MF	GO:0015026	coreceptor activity	14	0.707419	1.71495	0.0165759	0.0165759	0.366741	782	tags=36%, list=7%, signal=33%	Cd4/Pira2/Nradd/Eng/Cd22
BP	GO:0019377	glycolipid catabolic process	12	-0.696006	-1.69068	0.0166053	0.0166053	0.366741	2731	tags=67%, list=24%, signal=51%	Gba2/Gba/Psap/Hexa/Hexb/Neu1/Naga/Neu3
BP	GO:0046479	glycosphingolipid catabolic process	12	-0.696006	-1.69068	0.0166053	0.0166053	0.366741	2731	tags=67%, list=24%, signal=51%	Gba2/Gba/Psap/Hexa/Hexb/Neu1/Naga/Neu3
BP	GO:0050918	positive chemotaxis	21	0.630925	1.68338	0.0166389	0.0166389	0.366805	800	tags=24%, list=7%, signal=22%	Angpt2/Prkca/Kdr/Vegfa/F7
BP	GO:0050909	sensory perception of taste	9	0.739865	1.59831	0.0167025	0.0167025	0.366848	913	tags=33%, list=8%, signal=31%	Scnn1a/Plcb2/Itpr3
BP	GO:1900244	positive regulation of synaptic vesicle endocytosis	9	0.739145	1.59676	0.0167025	0.0167025	0.366848	8	tags=11%, list=0%, signal=11%	Abca13
BP	GO:0060562	epithelial tube morphogenesis	196	0.430549	1.66074	0.0167705	0.0167705	0.367667	1274	tags=18%, list=11%, signal=16%	Col4a1/Eya1/Pgr/Tnc/Tead2/Fzd1/Kdm6a/Bcl2/Lcn2/Wnt2b/Cxcr2/Asb2/Pbx1/Esrp2/Mmp14/Kdr/Hmga2/Notch4/Cc2d2a/Nphp3/Myc/Kif20b/Eng/Vegfa/Etv5/Spry2/Kras/Sirt6/Pak1/Glmn/Kdm5b/Cd44/Bmp2/Rala/Hif1a
CC	GO:0008250	oligosaccharyltransferase complex	14	-0.658491	-1.70609	0.0168862	0.0168862	0.368711	3374	tags=64%, list=30%, signal=45%	Ddost/Tusc3/Ost4/Rpn2/Krtcap2/Ostc/Trex1/Dad1/Tmem258
BP	GO:0002090	regulation of receptor internalization	48	0.516261	1.63436	0.0169041	0.0169041	0.368711	1158	tags=15%, list=10%, signal=13%	Apln/Nedd4/Itgb3/Vegfa/Pick1/App/Lrrtm2
BP	GO:0090129	positive regulation of synapse maturation	7	-0.79235	-1.69389	0.0169109	0.0169109	0.368711	10	tags=29%, list=0%, signal=29%	Neurl1a/Camk2b
BP	GO:0045576	mast cell activation	47	0.51651	1.62217	0.0171173	0.0171173	0.37253	2321	tags=32%, list=21%, signal=25%	Rab44/Rasgrp1/Cd300lf/Kit/Fgr/Plscr1/Ndrg1/Vamp8/Vamp7/Cd300a/Fer/Unc13d/Ptpre/Lat2/Ptpn6
BP	GO:0015804	neutral amino acid transport	22	-0.672161	-1.89281	0.017191	0.017191	0.373453	808	tags=36%, list=7%, signal=34%	Slc36a4/Ctns/Slc6a20b/Sfxn2/Sfxn1/Slc1a5/Slc7a5/Slc38a2
BP	GO:0071671	regulation of smooth muscle cell chemotaxis	5	0.841558	1.56597	0.0172848	0.0172848	0.3739	22	tags=20%, list=0%, signal=20%	Lpar1
BP	GO:0038171	cannabinoid signaling pathway	4	0.874843	1.5336	0.0173065	0.0173065	0.3739	659	tags=50%, list=6%, signal=47%	Mgll/Dagla
BP	GO:0006909	phagocytosis	171	0.429569	1.63279	0.0173191	0.0173191	0.3739	2172	tags=27%, list=19%, signal=23%	Pecam1/Marco/Prtn3/Cd300lf/Elane/Itgb3/Gm5150/Nr1h3/Fgr/Thbs1/Il1b/Sirpb1a/Ccr7/Cfb/Sirpb1b/Il15ra/Tgm2/C4b/Rab20/Arhgap25/Rhobtb2/Rhobtb1/Calr/Colec12/Itgal/Rab27a/Itgam/Vamp7/Hmgb1/Mfge8/Pparg/Axl/Aif1/Myo18a/Cfp/Msr1/Cd300a/Rap1gap/Itgb2/Clec7a/Dock1/Myh9/Unc13d/Rab7b/Mertk/Pot1b/Appl2
BP	GO:0022409	positive regulation of cell-cell adhesion	199	0.428957	1.65821	0.017337	0.017337	0.3739	1973	tags=29%, list=18%, signal=24%	Vcam1/Ctsg/Cd55/Rasgrp1/Elane/Myo10/Pdcd1lg2/Cd24a/Gm5150/Cd4/Cd27/H2-Eb1/Plaur/Kitl/Fut7/Gcnt2/Il1b/Sirpb1a/H2-Ab1/Ccr7/Card11/Il7r/Sirpb1b/Ada/Nfkbid/Myb/H2-Aa/H2-Ob/Adam8/Foxp3/Cd74/Ccl5/Tnfsf9/Cd274/Emilin2/H2-DMb2/Smarce1/Cd44/Itgal/Hsp90aa1/Fut4/Sart1/Il6st/Hmgb1/Aif1/Malt1/H2-DMb1/Dpp4/Cd160/Rap1gap/Itgb2/Ccdc88b/Ptpn22/Zfp609/Il18/Cd86/Tnfrsf14
BP	GO:0007614	short-term memory	8	0.770886	1.59538	0.0175753	0.0175753	0.376957	117	tags=25%, list=1%, signal=25%	Pde5a/Lcn2
BP	GO:1902893	regulation of miRNA transcription	42	0.593517	1.82704	0.0176412	0.0176412	0.376957	1576	tags=26%, list=14%, signal=23%	Bmpr1a/Apln/Fos/Pdgfb/Myc/Egr1/App/Bmp2/Hif1a/Pparg/Hdac4
BP	GO:0003230	cardiac atrium development	14	0.696909	1.68947	0.0177093	0.0177093	0.376957	1613	tags=43%, list=14%, signal=37%	Heg1/Nphp3/Eng/Bmp2/Mdm4/Acvr1
BP	GO:0050901	leukocyte tethering or rolling	23	0.611679	1.65939	0.0177093	0.0177093	0.376957	1233	tags=35%, list=11%, signal=31%	Vcam1/Elane/Fut7/Sell/Cx3cr1/Jam2/Itgb7/Fut4
BP	GO:0016570	histone modification	375	-0.38591	-1.54744	0.0177999	0.0177999	0.376957	81	tags=1%, list=1%, signal=1%	Setmar/Uty/Kdm5d
BP	GO:0045619	regulation of lymphocyte differentiation	142	0.455088	1.68773	0.0178282	0.0178282	0.376957	1326	tags=22%, list=12%, signal=20%	Ikzf3/Flt3/Rasgrp1/Cd24a/Cd27/Mmp14/Ccr7/Card11/Il7r/Zfp608/Zc3h8/Ada/Zeb1/Nfkbid/Myb/Flt3l/H2-Aa/Il15ra/Slamf8/Adam8/Foxp3/Fgl2/Cd74/Prdm1/Tnfsf9/Drosha/Smarce1/Cd44/Hsp90aa1/Fanca/Sart1
BP	GO:0007156	homophilic cell adhesion via plasma membrane adhesion molecules	27	0.616581	1.73638	0.017882	0.017882	0.376957	629	tags=26%, list=6%, signal=25%	Pecam1/Fat3/Ptprm/Cdh5/Cdh23/Igsf9/Celsr3
MF	GO:0043184	vascular endothelial growth factor receptor 2 binding	6	0.817801	1.57535	0.0179589	0.0179589	0.376957	637	tags=50%, list=6%, signal=47%	Cdh5/Itgb3/Vegfa
BP	GO:0015835	peptidoglycan transport	3	-0.908469	-1.50737	0.0180305	0.0180305	0.376957	6	tags=67%, list=0%, signal=67%	Slc15a4/Slc15a2
MF	GO:0071916	dipeptide transmembrane transporter activity	3	-0.908469	-1.50737	0.0180305	0.0180305	0.376957	6	tags=67%, list=0%, signal=67%	Slc15a4/Slc15a2
MF	GO:0000049	tRNA binding	64	-0.644931	-2.13503	0.0180562	0.0180562	0.376957	2	tags=3%, list=0%, signal=3%	Pstk/Eif2s3y
BP	GO:0032693	negative regulation of interleukin-10 production	10	0.729449	1.64415	0.0180799	0.0180799	0.376957	964	tags=40%, list=9%, signal=37%	Pdcd1lg2/Mmp8/Foxp3/Cd274
MF	GO:0004112	cyclic-nucleotide phosphodiesterase activity	16	0.67281	1.68178	0.01813	0.01813	0.376957	1716	tags=50%, list=15%, signal=42%	Pde1c/Pde5a/Pde3b/Pde2a/Pde4b/Pde6b/Pde8a/Pde1b
BP	GO:0006309	apoptotic DNA fragmentation	14	-0.650615	-1.68568	0.0181487	0.0181487	0.376957	1574	tags=36%, list=14%, signal=31%	Pam16/Bax/Endog/Nmnat1/Dnase1l3
CC	GO:0031258	lamellipodium membrane	8	0.768721	1.5909	0.0181563	0.0181563	0.376957	1128	tags=50%, list=10%, signal=45%	Antxr1/Itgb3/Apc2/Cd44
BP	GO:0042310	vasoconstriction	42	0.587137	1.80741	0.0181882	0.0181882	0.376957	612	tags=21%, list=5%, signal=20%	Apln/Mgll/Cd38/Pde5a/Mmp2/Pdgfb/Acta2/Htr2b/Dusp5
BP	GO:0062009	secondary palate development	11	0.716218	1.6387	0.0182143	0.0182143	0.376957	501	tags=27%, list=4%, signal=26%	Fzd1/Tgfb3/Mmp25
BP	GO:0042474	middle ear morphogenesis	11	0.714642	1.63509	0.0182143	0.0182143	0.376957	525	tags=27%, list=5%, signal=26%	Eya1/Fgfr1/Myc
BP	GO:0017014	protein nitrosylation	11	0.71454	1.63486	0.0182143	0.0182143	0.376957	201	tags=18%, list=2%, signal=18%	S100a9/S100a8
BP	GO:0018119	peptidyl-cysteine S-nitrosylation	11	0.71454	1.63486	0.0182143	0.0182143	0.376957	201	tags=18%, list=2%, signal=18%	S100a9/S100a8
BP	GO:0097435	supramolecular fiber organization	445	0.335848	1.41396	0.01822	0.01822	0.376957	2252	tags=24%, list=20%, signal=20%	Pecam1/Lpar1/Fscn1/Arhgef18/Hspg2/Ccdc88c/Kif18a/Serpinh1/Cald1/Cttn/Hip1r/Cdh5/Bcl2/Dst/Tgfb3/Lox/Ttn/Cgnl1/Kif19a/Adamts7/Zbed3/Phactr1/Spire1/Ccsap/Vill/Stmn1/Cass4/Sh3d21/Mphosph8/Ccdc57/Kctd13/Coro2b/Apc2/Pick1/Rhof/Tpm1/Baiap2l1/Myh10/Nrap/Alms1/Ppp1r9a/Pfdn2/Nedd9/Mical2/Fchsd2/Fbxo5/Arhgap25/Chadl/Rhobtb2/Pak1/Loxl2/Mical3/Rhobtb1/App/Nin/Lima1/Fchsd1/Evl/Map1b/Hsp90ab1/Hcls1/Cdk5rap2/Ppfia1/Snx9/Pcm1/Hsp90b1/Tpm3/Svil/Baiap2/Pstpip1/Aif1/Nf2/Actn1/Aebp1/Rasa1/Haus2/Wdr73/Ccdc88a/Nedd1/Ccdc88b/Gpr65/Dbnl/Dnajb6/Fer/Plekhg2/Pfdn1/Tpx2/Coro7/Akap13/Wnt4/Map3k1/Src/Arhgef10l/Rab11a/Dctn1/Katnb1/Nde1/Flna/Sptb/Ripk3/Arhgap18/Gda/Clip2/Slk/Plk3/Actg1/Specc1l/Eps8/Ankrd23
MF	GO:0004464	leukotriene-C4 synthase activity	4	-0.862718	-1.54045	0.0182716	0.0182716	0.376957	158	tags=75%, list=1%, signal=74%	Alox5ap/Mgst3/Ltc4s
BP	GO:0006527	arginine catabolic process	4	-0.862643	-1.54031	0.0182716	0.0182716	0.376957	1133	tags=75%, list=10%, signal=67%	Oat/Arg2/Ddah2
MF	GO:0004675	transmembrane receptor protein serine/threonine kinase activity	10	0.723997	1.63186	0.0183559	0.0183559	0.376957	540	tags=20%, list=5%, signal=19%	Bmpr1a/Eng
BP	GO:0098885	modification of postsynaptic actin cytoskeleton	10	0.723743	1.63129	0.0183559	0.0183559	0.376957	1877	tags=40%, list=17%, signal=33%	Cttn/Myh10/Baiap2/Itsn1
BP	GO:0000904	cell morphogenesis involved in differentiation	426	0.340003	1.42587	0.0183588	0.0183588	0.376957	1352	tags=16%, list=12%, signal=15%	Mgll/Pecam1/Fat3/Ptprm/Ccdc88c/Heg1/Nedd4/Antxr1/Cttn/Bcl2/Prkca/Dst/Nr4a2/Itgb3/Unc5a/Bhlhb9/Plxna3/Mag/Phactr1/Cacna1a/Cdh23/Bcl11a/Neo1/Tiam1/Plxna4/Fn1/Rbfox2/Nsmf/Stmn1/Cass4/Etv1/Notch4/Sema6d/Celsr3/Tubb2b/Vegfa/Ss18l1/Sipa1l1/Megf9/Ust/Myh10/Spg20/Lmtk2/Lrp8/Ppp1r9a/Rab3a/Plxna2/Fyn/Nedd9/Omg/Brsk2/Cit/Rilpl2/Mapk8ip3/Pak1/Calr/App/Ywhah/Itgb7/Nin/Hsp90aa1/Mink1/Evl/Flrt2/Map1b/Hsp90ab1/Vamp7/Cdkl3
BP	GO:0090287	regulation of cellular response to growth factor stimulus	170	0.437421	1.65966	0.0184533	0.0184533	0.376957	1550	tags=20%, list=14%, signal=18%	Gdf3/Apln/Nedd4/Fzd1/Cdh5/Tgfb3/Lox/Bambi/Fgfr1/Thbs1/Neo1/Kdr/Crb2/Pdgfb/Zeb1/Ofd1/Creb3l1/Eng/Spry2/Spg20/Runx2/Ptpn1/Bmp2/Ing2/Got1/Ppp2r5d/Hif1a/Hsp90ab1/Tcf7l2/Adgra2/Ing1/Pparg/Arid4a/Myof
BP	GO:0002437	inflammatory response to antigenic stimulus	42	0.579146	1.78281	0.0184617	0.0184617	0.376957	398	tags=19%, list=4%, signal=18%	Rab44/Rasgrp1/Elane/Cd24a/Cxcr2/Fut7/Ccr7/Hmgb2
BP	GO:0060038	cardiac muscle cell proliferation	30	0.574693	1.64613	0.0185655	0.0185655	0.376957	1208	tags=23%, list=11%, signal=21%	Bmpr1a/Tenm4/Fgfr1/Meis1/Myh10/Jarid2/Ccnd2
BP	GO:0002031	G protein-coupled receptor internalization	10	0.723439	1.6306	0.018632	0.018632	0.376957	1140	tags=30%, list=10%, signal=27%	Apln/Htr2b/App
MF	GO:0003707	nuclear steroid receptor activity	10	0.72239	1.62824	0.018632	0.018632	0.376957	254	tags=30%, list=2%, signal=29%	Pgr/Nr3c2/Gper1
BP	GO:1902105	regulation of leukocyte differentiation	221	0.402001	1.57062	0.0187308	0.0187308	0.376957	1562	tags=22%, list=14%, signal=19%	Ikzf3/Flt3/Rasgrp1/Prkca/Cd24a/Itgb3/Cd4/Fos/Cd27/Kitl/Mmp14/Ccr7/Card11/Il7r/Zfp608/Zc3h8/Ada/Zeb1/Nfkbid/Myb/Gpr68/Flt3l/Myc/H2-Aa/Il15ra/Slamf8/Adam8/Foxp3/Fgl2/Cd74/Prdm1/Ccl5/Tnfsf9/Drosha/Smarce1/Cd44/Gpr137/Hsp90aa1/Itgam/Fanca/Trib1/Sart1/Hcls1/Hmgb1/Fbxw7/Inpp4b/Tjp2/Axl
BP	GO:0042531	positive regulation of tyrosine phosphorylation of STAT protein	25	0.60108	1.67664	0.0187352	0.0187352	0.376957	2162	tags=40%, list=19%, signal=32%	Pecam1/Kit/Osm/Ccl5/Fyn/Il6st/Hcls1/Tnfrsf18/Il18/Pibf1
BP	GO:0003175	tricuspid valve development	4	0.873154	1.53064	0.0187367	0.0187367	0.376957	3	tags=25%, list=0%, signal=25%	Bmpr1a
BP	GO:0003186	tricuspid valve morphogenesis	4	0.873154	1.53064	0.0187367	0.0187367	0.376957	3	tags=25%, list=0%, signal=25%	Bmpr1a
BP	GO:0042492	gamma-delta T cell differentiation	8	0.767823	1.58903	0.0187373	0.0187373	0.376957	144	tags=25%, list=1%, signal=25%	Ccr9/Gpr18
BP	GO:0046629	gamma-delta T cell activation	8	0.767823	1.58903	0.0187373	0.0187373	0.376957	144	tags=25%, list=1%, signal=25%	Ccr9/Gpr18
BP	GO:0003018	vascular process in circulatory system	113	0.48485	1.74393	0.0187648	0.0187648	0.376957	726	tags=18%, list=6%, signal=17%	Apln/Mgll/Cd38/Ptprm/Pde5a/Cdh5/Itga1/Cxcr2/Gper1/Akap12/Mmp2/Kdr/Pdgfb/Acta2/Htr2b/Pde2a/Dusp5/Vegfa/Fabp5/Abcb1a
BP	GO:0006691	leukotriene metabolic process	15	-0.679894	-1.77613	0.0188196	0.0188196	0.376957	1869	tags=60%, list=17%, signal=50%	Ncf1/Abcc10/Alox5ap/Cyp4f13/Tlr4/Tlr2/Cyp4f18/Mgst3/Ltc4s
BP	GO:0002053	positive regulation of mesenchymal cell proliferation	14	0.690217	1.67324	0.0188427	0.0188427	0.376957	525	tags=29%, list=5%, signal=27%	Bmpr1a/Fgfr1/Kdr/Myc
BP	GO:0002092	positive regulation of receptor internalization	19	0.638116	1.66245	0.0188812	0.0188812	0.376957	1140	tags=21%, list=10%, signal=19%	Apln/Vegfa/Pick1/App
CC	GO:0043196	varicosity	7	0.786593	1.57199	0.018884	0.018884	0.376957	1299	tags=43%, list=12%, signal=38%	Mgll/Dagla/Map1b
MF	GO:0050633	acetyl-CoA C-myristoyltransferase activity	4	-0.859458	-1.53463	0.0188962	0.0188962	0.376957	526	tags=75%, list=5%, signal=72%	Scp2/Acaa1a/Hadhb
BP	GO:0050482	arachidonic acid secretion	9	-0.698364	-1.588	0.0189358	0.0189358	0.376957	859	tags=33%, list=8%, signal=31%	Mif/Pla2g12a/Kiss1r
BP	GO:1903963	arachidonate transport	9	-0.698364	-1.588	0.0189358	0.0189358	0.376957	859	tags=33%, list=8%, signal=31%	Mif/Pla2g12a/Kiss1r
BP	GO:0033143	regulation of intracellular steroid hormone receptor signaling pathway	56	-0.664932	-2.15424	0.0189572	0.0189572	0.376957	3	tags=5%, list=0%, signal=5%	Cry1/Arntl/Kdm5d
BP	GO:0052646	alditol phosphate metabolic process	8	0.766008	1.58528	0.0190278	0.0190278	0.376957	1565	tags=50%, list=14%, signal=43%	Gpat2/Gpd1/Gk5/Gpd2
CC	GO:0031226	intrinsic component of plasma membrane	464	0.321876	1.36276	0.0191202	0.0191202	0.376957	1494	tags=20%, list=13%, signal=19%	Pecam1/Lpar1/Vcam1/Flt3/Itga2b/Cttn/Kit/Slc12a5/Vmn2r29/Mdga1/C1qtnf1/Itga1/Adgre4/Cd24a/Icam2/Tenm4/Prrt1/Gpr18/Itgb3/Unc5a/Il18rap/Stab2/Plxna3/Mag/Fgfr1/Tspan13/Scnn1a/Cd4/Cd177/Cacna1a/Pira2/Plaur/Gpr35/Neo1/Pcdh7/Sell/Plxna4/Gpr85/Kdr/Kcnk7/Clec1a/F2rl2/Adgrl2/Slc2a9/Sema6d/Itga9/Flt3l/Pcdhgb5/Htr2b/Sgms2/S1pr4/Trpm2/Dagla/Pcdhgb4/Slc16a5/Adam8/Slc14a1/Cd74/Cd22/Mmp24/Tgm2/Plscr1/Adam22/Cx3cr1/Jam2/Lmtk2/Chrnb1/Itpr3/Plxna2/Slc28a2/Kcnj9/Itgal/Cp/Lrrtm2/Bmp2/Pcdhgc3/Itgb7/Adcy3/Itgam/Tspan3/Prokr1/Cadm1/Ly96/Ggt5/Flrt2/Erbb3/Adcy6/Gpr132/Il6st/Chrna2/Eepd1/Tlr1/Slc16a6/Bsg/Calm2
BP	GO:2000630	positive regulation of miRNA metabolic process	38	0.606906	1.83678	0.0191297	0.0191297	0.376957	1274	tags=21%, list=11%, signal=19%	Bmpr1a/Apln/Fos/Pdgfb/Myc/Egr1/Bmp2/Hif1a
BP	GO:1904036	negative regulation of epithelial cell apoptotic process	39	0.562515	1.7025	0.0191359	0.0191359	0.376957	1492	tags=23%, list=13%, signal=20%	Pgr/Cdh5/Bcl2/Kdr/Alms1/Angptl4/Tnip2/Nupr1/Tnfaip3
BP	GO:0097021	lymphocyte migration into lymphoid organs	6	0.815165	1.57028	0.0191463	0.0191463	0.376957	1280	tags=67%, list=11%, signal=59%	Fut7/Ccr7/Fut4/Cadm1
BP	GO:0034427	nuclear-transcribed mRNA catabolic process, exonucleolytic, 3'-5'	11	-0.711763	-1.70771	0.0191847	0.0191847	0.376957	382	tags=27%, list=3%, signal=26%	Exosc4/Exosc5/Exosc6
BP	GO:0001817	regulation of cytokine production	486	0.327758	1.39398	0.0192063	0.0192063	0.376957	1973	tags=20%, list=18%, signal=18%	Bmpr1a/Camp/Flt3/Skint3/Heg1/Cd55/Chil3/Rasgrp1/Ltf/Gbp4/Il1rl1/Kit/Elane/Pdcd1lg2/Cd24a/Gpr18/Tgfb3/Mefv/Klrk1/Fgfr1/Cd27/Fgr/Akap12/Polr3g/Thbs1/Il1b/Ccr7/Cyp2j6/Card11/Chil1/Fn1/Lpl/Hmgb2/Irf4/Brca1/Htr2b/Mmp8/Adam8/Polr3d/Osm/Foxp3/Zfp287/Cd74/Cx3cr1/Tnfsf15/Clec4e/Clec4a3/Homer3/Egr1/Ccl5/Tnfsf9/Cd274/Nlrp1b/Glmn/Zfp36/Nlrc3/App/H2-M3/Lrrfip2/Hsp90aa1/Pde4b/Hif1a/Cadm1/Ly96/Ncl/Traf3ip1/Hsp90ab1/Acp5/Bank1/Scamp5/Hmgb1/Tlr1/Pola1/Bsg/Tnfaip3/Bcl3/Pparg/Axl/Rnf128/Aif1/Malt1/Per1/Irak3/Map2k5/Slc37a4/Chid1/Cd160/Mapkbp1/Gpatch3/Ccdc88b/Ptpn22/Clec7a/Hdac7/Il18/Tsku/Ndfip1/Cactin/Hgf/Tnfrsf14
BP	GO:0033260	nuclear DNA replication	27	0.612658	1.72533	0.019247	0.019247	0.376957	2094	tags=52%, list=19%, signal=42%	Cdc45/Fgfr1/Cdc7/Dach1/Mcm3/Mcm4/Mcm2/Brca2/Atad5/Lig1/Pola1/Ilkap/Mcm6/Donson
BP	GO:0010958	regulation of amino acid import across plasma membrane	9	-0.697052	-1.58501	0.0192487	0.0192487	0.376957	1747	tags=44%, list=16%, signal=38%	Arl6ip5/Arl6ip1/Arg2/Slc7a5
BP	GO:1903789	regulation of amino acid transmembrane transport	9	-0.697052	-1.58501	0.0192487	0.0192487	0.376957	1747	tags=44%, list=16%, signal=38%	Arl6ip5/Arl6ip1/Arg2/Slc7a5
BP	GO:0001905	activation of membrane attack complex	3	0.909201	1.48665	0.0192994	0.0192994	0.37733	598	tags=33%, list=5%, signal=32%	Cfh
BP	GO:0060326	cell chemotaxis	178	0.453522	1.72634	0.0194343	0.0194343	0.379345	924	tags=21%, list=8%, signal=20%	Lpar1/Vcam1/Ctsg/S100a9/Kit/Ccr9/Prkca/Itga1/Gpr18/Stk39/Saa3/Cxcr2/Lox/S100a8/Fgfr1/Ccr3/Gpr35/Thbs1/Il1b/Ccr7/Sell/Kdr/Hmgb2/Pdgfb/Nr4a1/Itga9/Dusp1/Eng/Trpm2/Slamf8/Vegfa/Adam8/Cd74/F7/Cx3cr1/Bst1/Gpr183/Ccl5
BP	GO:0003214	cardiac left ventricle morphogenesis	8	-0.749517	-1.66301	0.0195074	0.0195074	0.38015	2585	tags=88%, list=23%, signal=67%	Notch1/Rbpj/Tgfbr2/Smad4/Rnls/Ahr/Klk1b1
BP	GO:0045662	negative regulation of myoblast differentiation	14	0.687671	1.66707	0.0196927	0.0196927	0.382314	123	tags=14%, list=1%, signal=14%	Gdf3/Id3
BP	GO:0060322	head development	393	0.341718	1.42594	0.0197272	0.0197272	0.382314	2194	tags=25%, list=19%, signal=21%	Bmpr1a/Col4a1/Hspg2/Bcl2/Mdga1/Wnt2b/Nr4a2/Tgfb3/Plxna3/Ttn/Ulk4/Fgfr1/Phactr1/Cacna1a/Pbx1/Mmp14/Meis1/Mmp2/Plxna4/Rbfox2/Gas8/Adgrl2/Ccdc134/Hmga2/Sema6d/Slc7a11/Psmg1/Atat1/Agtpbp1/Cx3cr1/Dmxl2/Myh10/Lrp8/Meis3/Rpgrip1l/Xrcc1/Kras/Spef2/Plxna2/Fyn/Slc23a1/Fut10/Mapk8ip3/Pak1/Asph/Smg9/Aspm/App/Bmp2/Nin/Itgam/Mink1/Anp32b/Brca2/Hif1a/Wdr89/Dhx37/Pdss2/Tcf7l2/Nnat/Irs2/Cul5/Cdk5rap2/Pcm1/Ccdc39/Bbs2/Stil/Axl/Ddx10/Egr2/Nf2/Mafb/Hoxb3/Mnat1/Stk36/Aplp2/Akna/Nsun5/Rapgef2/Secisbp2/Bptf/Atg16l1/Tsku/Pfdn1/Chd8/Klhl17/Aatk/Zbtb18/Wnt4/Tacc1/Src/Zfhx2/Ankrd11/Atm/Smarca4/Nde1/Flna/Kdm2b/Upf3b
MF	GO:0016641	oxidoreductase activity, acting on the CH-NH2 group of donors, oxygen as acceptor	7	0.784254	1.56732	0.0197623	0.0197623	0.382314	1804	tags=71%, list=16%, signal=60%	Vcam1/Lox/Loxl2/Maoa/Pnpo
BP	GO:0010463	mesenchymal cell proliferation	21	0.623647	1.66396	0.0197676	0.0197676	0.382314	1437	tags=43%, list=13%, signal=37%	Bmpr1a/Fgfr1/Kdr/Zeb1/Myc/Bmp2/Phf14/Irs2/Hmgb1
BP	GO:0070848	response to growth factor	366	0.345341	1.42803	0.0198178	0.0198178	0.382314	2059	tags=21%, list=18%, signal=18%	Gdf3/Bmpr1a/Apln/Col4a2/Sparc/Nedd4/Fzd1/Cdh5/Itgb3/Tgfb3/Lox/Bambi/Fgfr1/Adamts7/Fos/Hyal1/Gcnt2/Thbs1/Neo1/Kdr/Crb2/Pdgfb/Zeb1/Nr4a1/Ofd1/Creb3l1/Eng/Vegfa/Dtymk/Ern1/Spry2/Spg20/Lmtk2/Egr1/Fyn/Runx2/Ptpn1/Zfp36/Cd44/Bmp2/Ing2/Got1/Ppp2r5d/Churc1/Hif1a/Ncl/Flrt2/Hsp90ab1/Tcf7l2/Adgra2/Ing1/Pde8a/Pparg/Arid4a/Myof/Elk1/Acvr1/Tab1/Fbxl15/Smpd3/Brms1l/Map2k5/Knstrn/Rasa1/Rap1gap/Vasn/Dcp1a/Rapgef2/Tsku/Prdm16/Fer/Hgf/Parp1/Wnt4/Map3k1/Src
BP	GO:0033688	regulation of osteoblast proliferation	16	0.667455	1.6684	0.019843	0.019843	0.382314	147	tags=19%, list=1%, signal=19%	Ltf/Bcl2/Itgb3
BP	GO:1903423	positive regulation of synaptic vesicle recycling	11	0.710246	1.62503	0.0198828	0.0198828	0.382314	8	tags=9%, list=0%, signal=9%	Abca13
BP	GO:1905065	positive regulation of vascular associated smooth muscle cell differentiation	5	0.836424	1.55642	0.0198993	0.0198993	0.382314	540	tags=60%, list=5%, signal=57%	Kit/Gper1/Eng
BP	GO:0090100	positive regulation of transmembrane receptor protein serine/threonine kinase signaling pathway	65	0.551252	1.82271	0.0199918	0.0199918	0.382314	540	tags=14%, list=5%, signal=13%	Gdf3/Bmpr1a/Cdh5/Tgfb3/Thbs1/Neo1/Kdr/Crb2/Eng
BP	GO:0071604	transforming growth factor beta production	20	0.62851	1.64861	0.0199957	0.0199957	0.382314	1307	tags=30%, list=12%, signal=27%	Bmpr1a/Cd24a/Fn1/Foxp3/Hif1a/Hsp90ab1
BP	GO:0060485	mesenchyme development	138	0.45605	1.68867	0.0200389	0.0200389	0.382314	837	tags=17%, list=7%, signal=16%	Bmpr1a/Nedd4/Tead2/Bcl2/Tgfb3/Bambi/Fgfr1/Plaur/Kitl/Gcnt2/Thbs1/Il1b/Tiam1/Fn1/Crb2/Hmga2/Notch4/Sema6d/Myc/Htr2b/Eng/Vegfa/Spry2/Glipr2
BP	GO:0001819	positive regulation of cytokine production	321	0.361141	1.46874	0.0200493	0.0200493	0.382314	1284	tags=16%, list=11%, signal=14%	Bmpr1a/Camp/Flt3/Heg1/Cd55/Chil3/Rasgrp1/Il1rl1/Kit/Elane/Mefv/Klrk1/Cd27/Fgr/Akap12/Polr3g/Thbs1/Il1b/Ccr7/Cyp2j6/Card11/Chil1/Lpl/Hmgb2/Irf4/Brca1/Htr2b/Mmp8/Adam8/Polr3d/Osm/Foxp3/Cd74/Tnfsf15/Clec4e/Egr1/Ccl5/Tnfsf9/Cd274/Nlrp1b/Glmn/App/H2-M3/Lrrfip2/Hsp90aa1/Pde4b/Hif1a/Cadm1/Ly96/Ncl
BP	GO:0099612	protein localization to axon	3	-0.902964	-1.49824	0.0201166	0.0201166	0.382314	180	tags=67%, list=2%, signal=66%	Cope/Cntnap1
BP	GO:0000578	embryonic axis specification	16	0.66542	1.66331	0.0201285	0.0201285	0.382314	89	tags=12%, list=1%, signal=12%	Gdf3/Kdm6a
BP	GO:1905063	regulation of vascular associated smooth muscle cell differentiation	11	0.709425	1.62315	0.0201609	0.0201609	0.382314	540	tags=36%, list=5%, signal=35%	Kit/Gper1/Pdgfb/Eng
BP	GO:0035904	aorta development	38	0.59186	1.79125	0.0201851	0.0201851	0.382314	843	tags=26%, list=7%, signal=24%	Bmpr1a/Eya1/Lox/Kif7/Notch4/Eng/Pde2a/Mylk/Prdm1/Myh10
BP	GO:0051056	regulation of small GTPase mediated signal transduction	153	0.459712	1.71386	0.020207	0.020207	0.382314	1093	tags=16%, list=10%, signal=14%	Eps8l1/Lpar1/Arhgef18/Heg1/Rasgrp1/Mcf2l/Gpr18/Cgnl1/Arfgef3/Cdc42bpa/Kitl/Gpr35/Dennd3/Stmn1/F2rl2/Kctd13/Sipa1l1/Ralgps2/Spry2/Ccdc125/Cyth1/Kras/Arhgap25/Dennd4a
BP	GO:1903523	negative regulation of blood circulation	15	0.666811	1.64955	0.0202211	0.0202211	0.382314	1140	tags=27%, list=10%, signal=24%	Pde5a/Prkca/Npff/App
BP	GO:0007596	blood coagulation	98	0.448256	1.57538	0.0202275	0.0202275	0.382314	1582	tags=26%, list=14%, signal=22%	Ctsg/S100a9/F5/Prkca/C1qtnf1/Itgb3/Plaur/F10/Thbs1/Tfpi/Fn1/Pdgfb/F2rl2/Cfh/Slc7a11/F8/F7/Treml1/Emilin2/Pf4/Rab27a/Evl/Axl/Hps1/C1galt1c1
BP	GO:0007389	pattern specification process	202	0.421109	1.62995	0.0203125	0.0203125	0.383299	1671	tags=22%, list=15%, signal=19%	Gdf3/Bmpr1a/Eya1/Kdm6a/Wnt2b/Ttn/Fgfr1/Asb2/Pbx1/Meis1/Tmem107/Crb2/Gas8/Bhlhe40/Zeb1/Cc2d2a/Nphp3/Ofd1/Cfap45/Eng/Dync2li1/Apc2/Gorab/Hes6/Meis3/Rpgrip1l/Aurka/Plxna2/Ifitm1/Tdrkh/Asph/Bmp2/Ring1/Itgam/Hif1a/Traf3ip1/Intu/Chsy1/Ccdc39/Stil/Dnaaf3/Acvr1/Egr2/Mafb/Hoxb3
BP	GO:0002070	epithelial cell maturation	13	0.679542	1.61328	0.02035	0.02035	0.383299	1274	tags=38%, list=11%, signal=34%	Pgr/Kdr/Bhlha15/Vegfa/Hif1a
MF	GO:0016813	hydrolase activity, acting on carbon-nitrogen (but not peptide) bonds, in linear amidines	4	-0.854665	-1.52607	0.0204579	0.0204579	0.383299	604	tags=75%, list=5%, signal=71%	Padi2/Arg2/Ddah2
BP	GO:0048704	embryonic skeletal system morphogenesis	39	0.556729	1.68499	0.020474	0.020474	0.383299	448	tags=15%, list=4%, signal=15%	Eya1/Hspg2/Tgfb3/Hyal1/Mmp14/Zeb1
BP	GO:0051057	positive regulation of small GTPase mediated signal transduction	39	0.556575	1.68452	0.020474	0.020474	0.383299	432	tags=18%, list=4%, signal=17%	Lpar1/Rasgrp1/Mcf2l/Gpr18/Kitl/Gpr35/F2rl2
BP	GO:0016558	protein import into peroxisome matrix	11	-0.706235	-1.69444	0.0204744	0.0204744	0.383299	1404	tags=45%, list=12%, signal=40%	Pex7/Pex2/Pex10/Pex26/Pex12
MF	GO:0005201	extracellular matrix structural constituent	37	0.592467	1.79565	0.0205318	0.0205318	0.383299	381	tags=27%, list=3%, signal=26%	Col4a1/Nid2/Col4a2/Hspg2/Col4a5/Sparc/Tnc/Thbs1/Fn1/Vcan
BP	GO:0019932	second-messenger-mediated signaling	138	0.451091	1.6703	0.0205368	0.0205368	0.383299	937	tags=21%, list=8%, signal=20%	Lpar1/Vcam1/Ccr9/Pde5a/Cd24a/Tnni3/Cxcr2/Cd4/Ccr3/Thbs1/Ccr7/Pde3b/Kdr/Ada/Bhlha15/Tpcn2/Htr2b/Pde2a/Trpm2/Vegfa/Chp2/Ksr2/Cd22/Cx3cr1/Bst1/Alms1/Homer3/Treml1/Ppp1r9a
BP	GO:0070230	positive regulation of lymphocyte apoptotic process	17	0.643401	1.62265	0.0206505	0.0206505	0.384819	964	tags=41%, list=9%, signal=38%	Cd24a/Zc3h8/Nfkbid/Myc/Adam8/Ccl5/Cd274
BP	GO:0031532	actin cytoskeleton reorganization	76	0.497858	1.69341	0.0208298	0.0208298	0.385284	2314	tags=36%, list=21%, signal=28%	S100a9/Antxr1/Cttn/Kit/Phactr1/Asb2/Cdc42bpa/Cass4/Trpm2/Sipa1l1/Baiap2l1/Nedd9/Brsk2/Ptpn1/Pak1/Mink1/Rala/Phpt1/Baiap2/Gpr65/Fer/Myh9/Dtnbp1/Flna/Eps8/Arhgdia/Mkln1
BP	GO:0060841	venous blood vessel development	10	0.717493	1.6172	0.0208402	0.0208402	0.385284	637	tags=40%, list=6%, signal=38%	Heg1/Notch4/Eng/Vegfa
BP	GO:0050776	regulation of immune response	559	0.314813	1.35327	0.020889	0.020889	0.385284	2022	tags=21%, list=18%, signal=19%	H2-M2/Cd38/Cd79a/Skint3/Ctsg/Cd55/Rasgrp1/Ltf/Cd300lf/Il1rl1/Kit/Elane/Bcl2/Cd24a/Mefv/Il18rap/Nr1h3/Klrk1/Cd4/Gm8909/Cd177/Fut7/Fgr/Polr3g/Il1b/H2-Ab1/Ccr7/Cfb/Card11/Il7r/Ada/Hmgb2/Cd5l/Irf4/Nfkbid/Myb/Eif2b3/C1rl/Cacnb3/Cfh/Slamf8/C1rb/Adam8/Polr3d/Foxp3/Fgl2/Cd74/Cd79b/C4a/Cd22/Plscr1/Clec4e/Serpinb9/Lrp8/Tkfc/C1ra/C4b/Fyn/Cd274/Nlrp1b/Tnip2/H2-DMb2/Tnip3/Trp53bp1/Nlrc3/Cd44/Colec12/App/Usp27x/H2-M3/Lrrfip2/Hsp90aa1/Itgam/H2-K1/Vamp8/H2-Q4/Pde4b/Cadm1/Ly96/Tap1/Tnfsf13/Atad5/Vamp7/Wdfy1/Phpt1/Hmgb1/Tlr1/Tnfaip3/Pparg/Pianp/Smpdl3b/Malt1/Irak3/H2-DMb1/Fyb/Dpp4/Cd160/Cfp/Lime1/Cd300a/Bcl2a1d/Gpatch3/Rif1/Ptpn2/Alpk1/Itgb2/Gm7030/Trim41/Ptpn22/Clec7a/Il18/Ndfip1/Cactin/Fer/Cd86/Npy/Tnfrsf14/Cblb/Unc13d/Rab7b
BP	GO:2001268	negative regulation of cysteine-type endopeptidase activity involved in apoptotic signaling pathway	6	0.811797	1.56379	0.0209273	0.0209273	0.385284	247	tags=33%, list=2%, signal=33%	Mmp9/Plaur
BP	GO:0014041	regulation of neuron maturation	11	0.706593	1.61668	0.0209951	0.0209951	0.385284	273	tags=18%, list=2%, signal=18%	Bcl2/Bcl11a
BP	GO:0042100	B cell proliferation	65	0.519288	1.71701	0.021051	0.021051	0.385284	889	tags=23%, list=8%, signal=21%	Ikzf3/Cd38/Cd79a/Rasgrp1/Bcl2/Cd24a/Cd27/Cfb/Card11/Il7r/Ada/Cd74/Cd22/Bst1/Gpr183
MF	GO:0008236	serine-type peptidase activity	62	0.48967	1.61768	0.0210918	0.0210918	0.385284	878	tags=26%, list=8%, signal=24%	Prtn3/Ctsg/Ltf/Elane/Mmp9/Hp/F10/Mmp2/Cfb/Rhbdl1/Cd5l/C1rl/C1rb/Mmp8/F7/C1ra
BP	GO:1902669	positive regulation of axon guidance	3	0.906288	1.48188	0.0210947	0.0210947	0.385284	637	tags=67%, list=6%, signal=63%	Tubb2b/Vegfa
BP	GO:0051673	membrane disruption in another organism	3	0.90583	1.48114	0.0210947	0.0210947	0.385284	68	tags=33%, list=1%, signal=33%	Ltf
BP	GO:0002428	antigen processing and presentation of peptide antigen via MHC class Ib	14	0.685039	1.66069	0.0211094	0.0211094	0.385284	1254	tags=36%, list=11%, signal=32%	H2-M2/Gm8909/H2-M3/H2-K1/H2-Q4
MF	GO:0001637	G protein-coupled chemoattractant receptor activity	14	0.681529	1.65218	0.0211094	0.0211094	0.385284	818	tags=43%, list=7%, signal=40%	Ccr9/Cxcr2/Ccr3/Gpr35/Ccr7/Cx3cr1
MF	GO:0004950	chemokine receptor activity	14	0.681529	1.65218	0.0211094	0.0211094	0.385284	818	tags=43%, list=7%, signal=40%	Ccr9/Cxcr2/Ccr3/Gpr35/Ccr7/Cx3cr1
BP	GO:0048644	muscle organ morphogenesis	34	0.559187	1.64647	0.0211226	0.0211226	0.385284	1161	tags=29%, list=10%, signal=26%	Bmpr1a/Heg1/Fzd1/Tnni3/Ttn/Eng/Mylk/Tpm1/Sirt6/Bmp2
BP	GO:0001501	skeletal system development	284	0.382309	1.54224	0.0212249	0.0212249	0.385284	696	tags=12%, list=6%, signal=12%	Gdf3/Bmpr1a/Eya1/Hspg2/Sparc/Serpinh1/Ltf/Kit/Mmp9/Prkca/Tgfb3/Lox/Fgfr1/Adamts7/Hyal1/Fgr/Pbx1/Thbs1/Mmp14/Meis1/Mmp2/Tmem107/Kdr/Vcan/Trim45/Zeb1/Ctsk/Hmga2/Gpr68/Myc/Cfh/Vegfa/Rabgap1l/Creb3l2
BP	GO:0045814	negative regulation of gene expression, epigenetic	75	-0.612532	-2.09147	0.0212492	0.0212492	0.385284	5	tags=3%, list=0%, signal=3%	Bend3/Uty
BP	GO:0032943	mononuclear cell proliferation	210	0.404572	1.57351	0.0212537	0.0212537	0.385284	2040	tags=28%, list=18%, signal=23%	Ikzf3/Cd38/Vcam1/Flt3/Cd79a/Cd55/Rasgrp1/Pde5a/Bcl2/Pdcd1lg2/Cd24a/Cd4/Cd27/Kitl/Il1b/Ccr7/Cfb/Card11/Il7r/Satb1/Ada/Myc/H2-Aa/Foxp3/Cd74/Cd22/Bst1/Gpr183/Ccl5/Tnfsf9/Fyn/Cd274/Hells/H2-DMb2/Zc3h12d/Glmn/Cd44/Itgal/Itgam/Atad5/Mad1l1/Irs2/Il6st/Hmgb1/Gapt/Aif1/Malt1/H2-DMb1/Cd300a/Itgb2/Ccdc88b/Ptpn22/Il18/Ndfip1/Cd86/Tnfrsf14/Cblb/Bcl2l1/Wnt4
BP	GO:0050829	defense response to Gram-negative bacterium	37	0.578778	1.75417	0.0213164	0.0213164	0.385284	402	tags=19%, list=4%, signal=18%	Camp/Ctsg/Ltf/Elane/Cd4/Hmgb2/Iigp1
BP	GO:1903027	regulation of opsonization	5	0.833625	1.55121	0.0213518	0.0213518	0.385284	1775	tags=80%, list=16%, signal=67%	Cfb/C4b/Myo18a/Cfp
BP	GO:1903028	positive regulation of opsonization	5	0.833625	1.55121	0.0213518	0.0213518	0.385284	1775	tags=80%, list=16%, signal=67%	Cfb/C4b/Myo18a/Cfp
BP	GO:0001878	response to yeast	10	0.715274	1.6122	0.0213922	0.0213922	0.385284	92	tags=30%, list=1%, signal=30%	Camp/Mpo/Elane
BP	GO:1902816	regulation of protein localization to microtubule	4	-0.851884	-1.5211	0.0213948	0.0213948	0.385284	1482	tags=75%, list=13%, signal=65%	Abhd17a/Abhd17c/Abhd17b
BP	GO:1902817	negative regulation of protein localization to microtubule	4	-0.851884	-1.5211	0.0213948	0.0213948	0.385284	1482	tags=75%, list=13%, signal=65%	Abhd17a/Abhd17c/Abhd17b
BP	GO:0050832	defense response to fungus	33	0.553745	1.6256	0.0214295	0.0214295	0.385284	1140	tags=27%, list=10%, signal=25%	Camp/Ctsg/Mpo/Ltf/Elane/Cx3cr1/Clec4e/Clec4a3/App
BP	GO:0002009	morphogenesis of an epithelium	284	0.380629	1.53546	0.0214544	0.0214544	0.385284	1304	tags=16%, list=12%, signal=15%	Col4a1/Eya1/Pgr/Tnc/Tead2/Fzd1/Kdm6a/Bcl2/Lcn2/Wnt2b/Cxcr2/Fgfr1/Asb2/Pbx1/Esrp2/Mmp14/Mmp2/Kdr/Pdgfb/Hmga2/Notch4/Cc2d2a/Nphp3/Myc/Kif20b/Eng/Celsr3/Vegfa/Gorab/Tgm2/Etv5/Spry2/Alms1/Rpgrip1l/Kras/Brsk2/Sirt6/Pak1/Glmn/Kdm5b/Cd44/Bmp2/Rala/Nphp1/Hif1a/Traf3ip1
BP	GO:0035150	regulation of tube size	77	0.534496	1.81779	0.0216503	0.0216503	0.385284	637	tags=18%, list=6%, signal=17%	Apln/Mgll/Cd38/Ptprm/Pde5a/Itga1/Gper1/Mmp2/Kdr/Pdgfb/Acta2/Htr2b/Dusp5/Vegfa
BP	GO:0035296	regulation of tube diameter	77	0.534496	1.81779	0.0216503	0.0216503	0.385284	637	tags=18%, list=6%, signal=17%	Apln/Mgll/Cd38/Ptprm/Pde5a/Itga1/Gper1/Mmp2/Kdr/Pdgfb/Acta2/Htr2b/Dusp5/Vegfa
BP	GO:0097746	blood vessel diameter maintenance	77	0.534496	1.81779	0.0216503	0.0216503	0.385284	637	tags=18%, list=6%, signal=17%	Apln/Mgll/Cd38/Ptprm/Pde5a/Itga1/Gper1/Mmp2/Kdr/Pdgfb/Acta2/Htr2b/Dusp5/Vegfa
BP	GO:0035458	cellular response to interferon-beta	40	0.487579	1.48148	0.0216608	0.0216608	0.385284	487	tags=15%, list=4%, signal=14%	Gbp2b/Gbp6/Gm4841/F830016B08Rik/Iigp1/Gm4951
BP	GO:0060039	pericardium development	14	0.680279	1.64915	0.0216761	0.0216761	0.385284	1161	tags=29%, list=10%, signal=26%	Vcam1/Heg1/Rpgrip1l/Bmp2
BP	GO:0007186	G protein-coupled receptor signaling pathway	267	0.363646	1.45745	0.0216839	0.0216839	0.385284	924	tags=16%, list=8%, signal=15%	Apln/Mgll/Lpar1/Fzd1/Ccr9/Gpr171/Pde5a/Adgre4/Gpr18/Itgb3/Rgs11/Acpp/Cxcr2/Nr3c2/Ccr3/Gper1/Gpr35/Akap12/Npff/Ada/Stmn1/Gpr34/F2rl2/Bhlha15/Adgrl2/Gpr68/Htr2b/S1pr4/Gpr162/Pde2a/Celsr3/Dagla/Plcb2/Gnb4/Pick1/Gngt2/Kctd12b/Tgm2/Cx3cr1/Gpr183/Homer3/Itpr3/Rpgrip1l/Ccl5
BP	GO:0097324	melanocyte migration	3	0.905079	1.47991	0.0216931	0.0216931	0.385284	250	tags=67%, list=2%, signal=65%	Kit/Kitl
BP	GO:0001654	eye development	188	0.41009	1.56474	0.0217092	0.0217092	0.385284	1670	tags=22%, list=15%, signal=19%	Gdf3/Col4a1/Fat3/Ptprm/Rcn1/Bcl2/Rhoj/Pbx1/Angptl7/Meis1/Kdr/Crb2/Pdgfb/Zeb1/Cc2d2a/Cfh/Vegfa/Agtpbp1/Prdm1/Spry2/Zfp513/Myh10/Alms1/Meis3/Rpgrip1l/Tmem231/Smg9/Ring1/Nphp1/Pde6b/Hif1a/Traf3ip1/Scaper/Hmgb1/Mterf4/Bsg/Bcar3/Gpd2/Hps1/Nf2/Sipa1l3
BP	GO:0031401	positive regulation of protein modification process	668	0.303413	1.30981	0.0217886	0.0217886	0.385506	2008	tags=19%, list=18%, signal=17%	Gdf3/Bmpr1a/Camp/Pecam1/Flt3/Rwdd3/Rasgrp1/Ltf/Fzd1/Kit/Pde5a/Mmp9/Cdh5/Bcl2/Prkca/Itga1/Cd24a/Itgb3/Tgfb3/Fgfr1/Cd4/Fam161a/Plaur/Kitl/Gper1/Thbs1/Il1b/Ccr7/Atg10/Chil1/Mtcp1/Kdr/Magi3/Nsmf/Tnk2/Cass4/Pdgfb/Hmga2/Brca1/Myb/Flt3l/Akap8l/Telo2/Nfe2/Htr2b/Eng/Iqgap3/Vegfa/Ern1/Adam8/Osm/Foxp3/Cd74/Cx3cr1/Spry2/Tnfsf15/Lrp8/Egr1/Paf1/Ccl5/Kras/Ppp1r9a/Fyn/Jdp2/Nedd9/Nelfe/Cep295/Mapk8ip3/Ptpn1/Pak1/Cd44/Jarid2/App/Bmp2/Ing2/Hsp90aa1/Ccnd2/Paxbp1/Ppp2r5d/Nupr1/Hsp90ab1/Trib1/Cdk5rap3/Erbb3/Il6st/Hcls1/Bank1/Cnep1r1/Hmgb1/Tlr1/Fbxw7/Pde8a/Snx9/Etaa1/Calm2/Bcar3/Pparg/Psmd10/Stil/Hdac4/Acvr1/Aif1/Tab1/Tnfrsf18/Malt1/Mnat1/Map2k5/Pirb/Cd300a/Tnfrsf11a/Rasa1/Rif1/Ppp1r12a/Ccdc88a/Rapgef2/Fbxo4/Ptpn22/Gnl3/Caprin2/Il18/Ndfip1/Cd86/Hgf/Sprtn/Tnfrsf14/Tpx2/Smyd3/Baz2a/Cblb
BP	GO:0006940	regulation of smooth muscle contraction	30	0.560732	1.60614	0.0218177	0.0218177	0.385506	395	tags=20%, list=4%, signal=19%	Cald1/Cttn/Kit/Tnni3/Gper1/Ada
BP	GO:0050805	negative regulation of synaptic transmission	37	0.576869	1.74838	0.0218395	0.0218395	0.385506	1140	tags=22%, list=10%, signal=19%	Mgll/Cd38/Prrt1/Il1b/Pick1/Plk2/Ppp1r9a/App
BP	GO:0048661	positive regulation of smooth muscle cell proliferation	76	0.489057	1.66347	0.0218778	0.0218778	0.385506	1675	tags=28%, list=15%, signal=24%	Bmpr1a/Elane/Mmp9/Prkca/Itgb3/Thbs1/Mmp2/Pdgfb/Myc/Vegfa/Ern1/Egr1/Ccl5/Pak1/Hif1a/Ddx39b/Hdac4/Ldlrap1/Aif1/Mnat1/Smpd3
CC	GO:0030478	actin cap	4	0.868941	1.52326	0.0218833	0.0218833	0.385506	70	tags=25%, list=1%, signal=25%	Cald1
MF	GO:0055131	C3HC4-type RING finger domain binding	5	-0.83494	-1.60421	0.021965	0.021965	0.386374	1617	tags=80%, list=14%, signal=69%	Pink1/Dnaja1/Hspa1b/Hspa1a
BP	GO:0035872	nucleotide-binding domain, leucine rich repeat containing receptor signaling pathway	16	-0.643057	-1.71331	0.0220656	0.0220656	0.387571	1755	tags=31%, list=16%, signal=26%	Peli3/Slc15a4/Ripk2/Tlr4/Slc15a2
BP	GO:0046579	positive regulation of Ras protein signal transduction	36	0.564847	1.69262	0.0221101	0.0221101	0.387783	432	tags=19%, list=4%, signal=19%	Lpar1/Rasgrp1/Mcf2l/Gpr18/Kitl/Gpr35/F2rl2
BP	GO:0034728	nucleosome organization	66	0.472748	1.56838	0.022296	0.022296	0.389586	3534	tags=59%, list=31%, signal=41%	Asf1b/Tspyl4/Chaf1b/Smarce1/Mcm2/Chaf1a/Anp32b/Nap1l1/Nap1l4/Supt16/Vps72/Tspyl2/Padi4/Smyd3/Smarcc2/Smarca4/Smarcc1/Chd2/Kat5/Atrx/Npm1/Kat6a/Anp32e/Yeats4/Setd2/Hp1bp3/Ptma/Supt6/Baz1a/Smarcb1/Smarca2/Spty2d1/Actl6a/Ruvbl2/Arid1a/Pole3/Rsf1/Smarca5/Ssrp1
BP	GO:0071724	response to diacyl bacterial lipopeptide	4	-0.849155	-1.51623	0.0223318	0.0223318	0.389586	1465	tags=75%, list=13%, signal=65%	Tlr6/Cd14/Tlr2
BP	GO:0071726	cellular response to diacyl bacterial lipopeptide	4	-0.849155	-1.51623	0.0223318	0.0223318	0.389586	1465	tags=75%, list=13%, signal=65%	Tlr6/Cd14/Tlr2
CC	GO:0098644	complex of collagen trimers	7	0.781169	1.56115	0.0223972	0.0223972	0.389586	37	tags=43%, list=0%, signal=43%	Col4a1/Col4a2/Col4a5
BP	GO:0097530	granulocyte migration	96	0.46447	1.62609	0.0224031	0.0224031	0.389586	1262	tags=26%, list=11%, signal=23%	Pecam1/Prtn3/S100a9/Prkca/Itga1/Cxcr2/S100a8/Cd177/Ccr3/Fut7/Thbs1/Il1b/Ccr7/Sell/Itga9/Slamf8/Vegfa/Adam8/Cd74/Bst1/Ccl5/Pf4/Itgam/Fut4/Pde4b
BP	GO:0090128	regulation of synapse maturation	11	-0.69299	-1.66266	0.0224089	0.0224089	0.389586	1452	tags=27%, list=13%, signal=24%	Neurl1a/Nrg2/Camk2b
CC	GO:0098802	plasma membrane signaling receptor complex	91	0.456213	1.59666	0.0226563	0.0226563	0.390879	2341	tags=37%, list=21%, signal=30%	Cd79a/Itga2b/Itga1/Itgb3/Tgfb3/Il18rap/Itga9/Cd79b/Chrnb1/Itgal/Bmp2/Itgb7/Itgam/Erbb3/Il6st/Chrna2/Tlr1/Csf2ra/Acvr1/Pmp22/Csf2rb/Lime1/Ikbkb/Itgb2/Traf5/Csf2rb2/Apbb1ip/Il12rb1/Flna/Gp1ba/Eps8/Birc2/Ptpn6/Itgax
CC	GO:0032590	dendrite membrane	11	0.70306	1.60859	0.0226636	0.0226636	0.390879	659	tags=27%, list=6%, signal=26%	Slc12a5/Gper1/Dagla
BP	GO:0001763	morphogenesis of a branching structure	110	0.525176	1.88387	0.0227105	0.0227105	0.390879	1161	tags=26%, list=10%, signal=24%	Col4a1/Eya1/Pgr/Tnc/Bcl2/Wnt2b/Fgfr1/Pbx1/Esrp2/Bcl11a/Il1b/Mmp14/Kdr/Pdgfb/Hmga2/Notch4/Myc/Eng/Vegfa/Tgm2/Prdm1/Etv5/Spry2/Kras/Sirt6/Pak1/Kdm5b/Cd44/Bmp2
BP	GO:0061623	glycolytic process from galactose	3	-0.897458	-1.4891	0.0227988	0.0227988	0.390879	1079	tags=100%, list=10%, signal=90%	Gale/Galt
BP	GO:1904352	positive regulation of protein catabolic process in the vacuole	3	-0.897454	-1.4891	0.0227988	0.0227988	0.390879	395	tags=67%, list=4%, signal=64%	Ldlr/Cd81
BP	GO:1903039	positive regulation of leukocyte cell-cell adhesion	175	0.428847	1.62988	0.0228194	0.0228194	0.390879	1973	tags=29%, list=18%, signal=24%	Vcam1/Cd55/Rasgrp1/Elane/Pdcd1lg2/Cd24a/Gm5150/Cd4/Cd27/H2-Eb1/Kitl/Fut7/Il1b/Sirpb1a/H2-Ab1/Ccr7/Card11/Il7r/Sirpb1b/Ada/Nfkbid/Myb/H2-Aa/H2-Ob/Adam8/Foxp3/Cd74/Ccl5/Tnfsf9/Cd274/H2-DMb2/Smarce1/Cd44/Itgal/Hsp90aa1/Fut4/Sart1/Il6st/Hmgb1/Aif1/Malt1/H2-DMb1/Dpp4/Cd160/Itgb2/Ccdc88b/Ptpn22/Zfp609/Il18/Cd86/Tnfrsf14
BP	GO:0060537	muscle tissue development	231	0.367772	1.45026	0.0228274	0.0228274	0.390879	1322	tags=16%, list=12%, signal=14%	Bmpr1a/Eya1/Hspg2/Heg1/Bcl2/Tnni3/Tenm4/Lox/Ttn/Fgfr1/Asb2/Fos/Meis1/Nr4a1/Maff/Myc/Eng/Speg/Srpk3/Kdm6b/Mylk/Vegfa/Tpm1/Myh10/Nrap/Egr1/Kras/Atf3/Sirt6/Pak1/Jarid2/Bmp2/Ccnd2/Nupr1/Tcf7l2/Erbb3
MF	GO:0005509	calcium ion binding	252	0.384762	1.53103	0.0228662	0.0228662	0.390879	913	tags=17%, list=8%, signal=16%	Nid2/Fat3/Hspg2/Sparc/Heg1/Pitpnm2/S100a9/Rasgrp1/Rcn1/Cdh5/Dst/Adgre4/Egfl7/Stab2/Ttn/S100a8/Cdh23/F10/Thbs1/Sell/Crb2/Vcan/Lpl/Notch4/Anxa9/Edil3/Pkd1l2/Trpm2/Celsr3/C1rb/Mmp8/Plcb2/Adam8/Chp2/Tgm2/Plscr1/F7/Clec4e/Lrp8/Calml4/C1ra/Clec4a3/Itpr3
BP	GO:0099541	trans-synaptic signaling by lipid	3	0.903882	1.47795	0.02289	0.02289	0.390879	1085	tags=100%, list=10%, signal=90%	Dagla/Fabp5/Pak1
BP	GO:0099542	trans-synaptic signaling by endocannabinoid	3	0.903882	1.47795	0.02289	0.02289	0.390879	1085	tags=100%, list=10%, signal=90%	Dagla/Fabp5/Pak1
BP	GO:0061626	pharyngeal arch artery morphogenesis	3	0.903092	1.47666	0.02289	0.02289	0.390879	3	tags=33%, list=0%, signal=33%	Bmpr1a
BP	GO:0007417	central nervous system development	490	0.32667	1.39087	0.0229036	0.0229036	0.390879	2194	tags=24%, list=19%, signal=20%	Bmpr1a/Col4a1/Hspg2/S100a9/Bcl2/Prkca/Mdga1/Id3/Wnt2b/Tenm4/Nr4a2/Plxna3/Ttn/S100a8/Mag/Ulk4/Fgfr1/Phactr1/Cacna1a/Pbx1/Il1b/Meis1/Xrcc4/Plxna4/Rbfox2/Vcan/Gas8/Zeb1/Adgrl2/Ccdc134/Hmga2/Sema6d/Eif2b3/Slc7a11/Psmg1/Atat1/Abcb1a/Agtpbp1/Cx3cr1/Bpgm/Dmxl2/Myh10/Lrp8/Meis3/Rpgrip1l/Xrcc1/Kras/Spef2/Plxna2/Fyn/Omg/Slc23a1/Fut10/Mapk8ip3/Pak1/Smg9/Aspm/App/Bmp2/Nin/Hsp90aa1/Itgam/Mink1/Anp32b/Brca2/Hif1a/Wdr89/Dhx37/Pdss2/Hsp90ab1/Tcf7l2/Nnat/Adgra2/Irs2/Il6st/Cul5/Cdk5rap2/Intu/Pcm1/Ccdc39/Pparg/Bbs2/Stil/Axl/Egr2/Nf2/Mafb/Hoxb3/Mnat1/Stk36/Aplp2/Akna/Nsun5/Rapgef2/Secisbp2/Bptf/Atg16l1/Tsku/Pfdn1/Chd8/Klhl17/Aatk/Zbtb18/Wnt4/Tacc1/Src/Eif2b4/Zfhx2/Dctn1/Trp53bp2/Atm/Smarca4/Foxp1/Nde1/Flna/Kdm2b/Upf3b
BP	GO:0045216	cell-cell junction organization	91	0.453992	1.58889	0.0229094	0.0229094	0.390879	288	tags=10%, list=3%, signal=10%	Pecam1/Fscn1/Prtn3/Heg1/Cdh5/Prkca/Tgfb3/Cd177/Il1b
MF	GO:0019992	diacylglycerol binding	6	0.804909	1.55052	0.0230051	0.0230051	0.39141	720	tags=33%, list=6%, signal=31%	Rasgrp1/Fitm2
BP	GO:0002279	mast cell activation involved in immune response	34	0.554605	1.63298	0.0230062	0.0230062	0.39141	259	tags=12%, list=2%, signal=12%	Rab44/Rasgrp1/Kit/Fgr
BP	GO:0048706	embryonic skeletal system development	55	0.492926	1.58741	0.0230875	0.0230875	0.391481	448	tags=13%, list=4%, signal=12%	Eya1/Hspg2/Tgfb3/Hyal1/Pbx1/Mmp14/Zeb1
BP	GO:0120222	regulation of blastocyst development	3	-0.896979	-1.48831	0.0230968	0.0230968	0.391481	824	tags=100%, list=7%, signal=93%	Ttll1/Klf4
BP	GO:0002181	cytoplasmic translation	133	-0.515584	-1.88499	0.0231448	0.0231448	0.391481	2193	tags=30%, list=19%, signal=25%	Rpl41/Rplp0/Rps11/Rps15/Eif4h/Mcts1/Rpl37a/Rpl34/Rpl31/Zfp385a/Rps12/Rpl12/Rps5/Rps14/Rps15a/Eif3m/Rpl15/Uba52/Rps19/Eef2/Rpl11/Rps23/Rpl27a/Rpl39/Rpl32/Rpl28/Rps3/Rpl18/Eif4ebp1/Rps7/Rps29/Rpl29/Rps26/Rps16/Rpl13/Rbm4/Rps21/Rpl27/Rps13/Eif2s3y
BP	GO:0030509	BMP signaling pathway	73	0.580538	1.95148	0.0233103	0.0233103	0.391481	1675	tags=26%, list=15%, signal=22%	Gdf3/Bmpr1a/Fzd1/Cdh5/Tgfb3/Bambi/Neo1/Kdr/Crb2/Eng/Spg20/Egr1/Runx2/Bmp2/Tcf7l2/Pparg/Acvr1/Fbxl15/Smpd3
BP	GO:0098742	cell-cell adhesion via plasma-membrane adhesion molecules	70	0.564389	1.89459	0.0233273	0.0233273	0.391481	1492	tags=33%, list=13%, signal=29%	Pecam1/Fat3/Vcam1/Ptprm/Cdh5/Mdga1/Cd24a/Tenm4/Mcam/Mag/Cd177/Cdh23/Sell/Crb2/Igsf9/Celsr3/Mmp24/Itgal/Bmp2/Pcdhgc3/Cadm1/Bsg/Tnfaip3
BP	GO:1990874	vascular associated smooth muscle cell proliferation	55	0.492444	1.58586	0.0233514	0.0233514	0.391481	774	tags=16%, list=7%, signal=15%	Bmpr1a/Apln/Mmp9/Tgfb3/Gper1/Mmp2/Pdgfb/Ern1/Tpm1
BP	GO:0048754	branching morphogenesis of an epithelial tube	83	0.527024	1.81948	0.0234001	0.0234001	0.391481	1161	tags=28%, list=10%, signal=25%	Col4a1/Eya1/Pgr/Tnc/Bcl2/Wnt2b/Pbx1/Esrp2/Mmp14/Kdr/Hmga2/Notch4/Myc/Eng/Vegfa/Etv5/Spry2/Kras/Sirt6/Pak1/Kdm5b/Cd44/Bmp2
BP	GO:0035051	cardiocyte differentiation	91	0.44836	1.56917	0.0234157	0.0234157	0.391481	1208	tags=16%, list=11%, signal=15%	Bmpr1a/Vcam1/Tenm4/Ttn/Asb2/Gper1/Pdgfb/Speg/Kdm6b/Vegfa/Myh10/Nrap/Pak1/Bmp2/Ccnd2
BP	GO:0000737	DNA catabolic process, endonucleolytic	20	-0.620015	-1.71868	0.0234344	0.0234344	0.391481	1574	tags=35%, list=14%, signal=30%	Pam16/Bax/Endog/Nmnat1/Apex1/Dnase1l3/Setmar
BP	GO:0045636	positive regulation of melanocyte differentiation	3	0.901817	1.47457	0.0234884	0.0234884	0.391481	250	tags=67%, list=2%, signal=65%	Bcl2/Kitl
BP	GO:0120035	regulation of plasma membrane bounded cell projection organization	436	0.318731	1.34188	0.0234989	0.0234989	0.391481	1968	tags=20%, list=17%, signal=17%	Cd38/Eps8l1/Lpar1/Fscn1/Fat3/S100a9/Nedd4/Fzd1/Kit/Myo10/Cd24a/Tgfb3/Bhlhb9/Plxna3/Mag/Ulk4/Fgfr1/Cacna1a/Bcl11a/Neo1/Ccr7/Tiam1/Plxna4/Fn1/Nsmf/Sema6d/Dync2li1/Il15ra/Trpm2/Tubb2b/Vegfa/Ss18l1/Sipa1l1/Creb3l2/Tchp/Paqr3/Ust/Mphosph9/Spg20/Lrp8/Fnbp1l/Ppp1r9a/Plxna2/Fyn/Omg/Odf2l/Brsk2/Cit/Pak1/Cd44/App/Ywhah/Camk2g/Nin/H2-K1/Ppp2r5d/Rala/Evl/Map1b/Vamp7/Cdkl3/Adcy6/Bag5/Intu/Tbc1d30/Baiap2/Hdac4/Mfn1/Ulk2/Pmp22/Prkcsh/Scarf1/Ikbkb/Rap1gap/Ccdc88a/Golga4/Macf1/Xylt1/Rapgef2/Caprin2/Dbnl/Tsku/Thoc2/Syne1/Golga2/Fer/Hgf
BP	GO:0007264	small GTPase mediated signal transduction	305	0.359334	1.45426	0.0235298	0.0235298	0.391481	1124	tags=13%, list=10%, signal=12%	Pecam1/Eps8l1/Lpar1/Arhgef18/Ccdc88c/Heg1/Rasgrp1/Mcf2l/Gpr18/Rhoj/Rgl1/Arhgap32/Cgnl1/Arfgef3/Cdc42bpa/Kitl/Gpr35/Nradd/Tiam1/Dennd3/Stmn1/F2rl2/Dock9/Iqgap3/Kctd13/Sipa1l1/Nkiras1/Plk2/Ksr2/Rhof/Ralgps2/Spry2/Ccdc125/Cyth1/Vav2/Kras/Arhgap25/Rapgefl1/Rhobtb2/Dennd4a/Rhobtb1
BP	GO:0002526	acute inflammatory response	53	0.479833	1.54722	0.0235322	0.0235322	0.391481	1613	tags=34%, list=14%, signal=29%	Elane/Saa3/Cxcr2/Hp/Fut7/Il1b/Ccr7/Fn1/Adam8/F8/Plscr1/F7/Serpinb9/Ccl5/Dnase1/Nupr1/Pparg/Acvr1
BP	GO:0002448	mast cell mediated immunity	33	0.547288	1.60664	0.0235591	0.0235591	0.391481	259	tags=12%, list=2%, signal=12%	Rab44/Rasgrp1/Kit/Fgr
BP	GO:0046578	regulation of Ras protein signal transduction	130	0.473682	1.73377	0.0235631	0.0235631	0.391481	927	tags=15%, list=8%, signal=14%	Eps8l1/Lpar1/Arhgef18/Heg1/Rasgrp1/Mcf2l/Gpr18/Arfgef3/Kitl/Gpr35/Dennd3/Stmn1/F2rl2/Kctd13/Ralgps2/Spry2/Ccdc125/Cyth1/Kras
MF	GO:0036122	BMP binding	4	0.865849	1.51784	0.0235996	0.0235996	0.391481	540	tags=50%, list=5%, signal=48%	Bmpr1a/Eng
BP	GO:0030033	microvillus assembly	10	0.712956	1.60697	0.0236004	0.0236004	0.391481	140	tags=20%, list=1%, signal=20%	Fscn1/Stk26
BP	GO:0031644	regulation of nervous system process	68	0.508321	1.69108	0.0236011	0.0236011	0.391481	904	tags=19%, list=8%, signal=18%	Mgll/Gpr171/Tenm4/Acpp/Mag/Fgfr1/Gpr35/Npff/Cacnb3/Prkar1b/Fabp5/Jam2/Homer3
MF	GO:0048020	CCR chemokine receptor binding	18	-0.682723	-1.8507	0.0237144	0.0237144	0.39177	454	tags=33%, list=4%, signal=32%	Ccl8/Ccl4/Ccl2/Ccl25/Ccl12/Ccl7
BP	GO:0051497	negative regulation of stress fiber assembly	20	0.611185	1.60316	0.0237358	0.0237358	0.39177	937	tags=25%, list=8%, signal=23%	Arhgef18/Cgnl1/Stmn1/Coro2b/Ppp1r9a
BP	GO:0010896	regulation of triglyceride catabolic process	8	-0.74003	-1.64196	0.0238082	0.0238082	0.39177	2508	tags=75%, list=22%, signal=58%	Gpld1/Sorl1/Pnpla2/Pik3cg/Ldlr/Apoc2
BP	GO:0009642	response to light intensity	5	-0.828487	-1.59181	0.0238082	0.0238082	0.39177	1043	tags=60%, list=9%, signal=54%	Akt2/Rdh13/Rdh11
BP	GO:0007268	chemical synaptic transmission	313	0.354252	1.4372	0.0238385	0.0238385	0.39177	1250	tags=17%, list=11%, signal=16%	Mgll/Cd38/Ica1/Nedd4/Kit/Mmp9/Slc12a5/Prkca/Cd24a/Prrt1/Nr3c2/Cacna1a/Alg13/Stx11/Gper1/Mir342/Akap12/Il1b/Kdr/Npff/Nsmf/Syn3/Nr4a1/Jph3/Cacnb3/Prkar1b/Htr2b/Kctd13/Tubb2b/Slc7a11/Sipa1l1/Cep89/Pick1/Plk2/Etv5/Cx3cr1/Dmxl2/Lrp8/Chrnb1/Cyth1/Homer3/Egr1/Itpr3/Kras/Ppp1r9a/Rab3a/Fyn/Fchsd2/Pak1/App/Lrrtm2/Syt8/Mink1/Fchsd1
BP	GO:0098916	anterograde trans-synaptic signaling	313	0.354252	1.4372	0.0238385	0.0238385	0.39177	1250	tags=17%, list=11%, signal=16%	Mgll/Cd38/Ica1/Nedd4/Kit/Mmp9/Slc12a5/Prkca/Cd24a/Prrt1/Nr3c2/Cacna1a/Alg13/Stx11/Gper1/Mir342/Akap12/Il1b/Kdr/Npff/Nsmf/Syn3/Nr4a1/Jph3/Cacnb3/Prkar1b/Htr2b/Kctd13/Tubb2b/Slc7a11/Sipa1l1/Cep89/Pick1/Plk2/Etv5/Cx3cr1/Dmxl2/Lrp8/Chrnb1/Cyth1/Homer3/Egr1/Itpr3/Kras/Ppp1r9a/Rab3a/Fyn/Fchsd2/Pak1/App/Lrrtm2/Syt8/Mink1/Fchsd1
BP	GO:0090277	positive regulation of peptide hormone secretion	58	0.473029	1.54602	0.0238485	0.0238485	0.39177	1424	tags=17%, list=13%, signal=15%	Apln/Cd38/Gper1/Gpr68/Trpm2/Hif1a/Tcf7l2/Nnat/Irs2/Phpt1
BP	GO:0043252	sodium-independent organic anion transport	4	-0.847417	-1.51312	0.0238935	0.0238935	0.391969	7	tags=75%, list=0%, signal=75%	Slco2b1/Slco3a1/Slco4a1
BP	GO:0050878	regulation of body fluid levels	178	0.444121	1.69055	0.0240789	0.0240789	0.3927	1377	tags=21%, list=12%, signal=19%	Apln/Heg1/Ctsg/S100a9/F5/Prkca/C1qtnf1/Itgb3/Stk39/Nr1h3/Scnn1a/Nr3c2/Plaur/F10/Thbs1/Tfpi/Fn1/Ada/Stmn1/Pdgfb/F2rl2/Socs2/Coro2b/Cfh/Vegfa/Slc7a11/F8/F7/Treml1/Emilin2/Pf4/Rab27a/Vamp8/Hif1a/Pdss2/Evl/Adcy6/Scd1
BP	GO:0033555	multicellular organismal response to stress	40	0.483971	1.47052	0.0240825	0.0240825	0.3927	718	tags=18%, list=6%, signal=16%	Bcl2/Nr4a2/Cacna1a/Spire1/Thbs1/Prkar1b/Osm
MF	GO:0031490	chromatin DNA binding	70	-0.619581	-2.07127	0.0242938	0.0242938	0.3927	5	tags=4%, list=0%, signal=4%	Klf4/Apex1/Uty
BP	GO:0042742	defense response to bacterium	150	0.465138	1.73587	0.0243112	0.0243112	0.3927	1224	tags=20%, list=11%, signal=18%	Camp/Gbp2b/Ctsg/Mpo/Ltf/Gbp4/Gbp6/Elane/Gbp10/Lcn2/Stab2/Gbp8/Klrk1/Cd4/Hp/Fgr/Il1b/Il7r/Hmgb2/Iigp1/Slamf8/Clec4e/Serpinb9/Drosha/Emilin2/Slpi/Colec12/App/H2-M3/H2-K1
BP	GO:0007420	brain development	354	0.353292	1.45856	0.0243376	0.0243376	0.3927	2194	tags=26%, list=19%, signal=22%	Bmpr1a/Col4a1/Hspg2/Bcl2/Mdga1/Wnt2b/Nr4a2/Plxna3/Ttn/Ulk4/Fgfr1/Phactr1/Cacna1a/Pbx1/Meis1/Plxna4/Rbfox2/Gas8/Adgrl2/Ccdc134/Hmga2/Sema6d/Slc7a11/Psmg1/Atat1/Agtpbp1/Cx3cr1/Dmxl2/Myh10/Lrp8/Meis3/Rpgrip1l/Xrcc1/Kras/Spef2/Plxna2/Fyn/Slc23a1/Fut10/Mapk8ip3/Pak1/Smg9/Aspm/App/Bmp2/Nin/Itgam/Mink1/Anp32b/Brca2/Hif1a/Wdr89/Dhx37/Pdss2/Tcf7l2/Nnat/Irs2/Cul5/Cdk5rap2/Pcm1/Ccdc39/Bbs2/Stil/Axl/Egr2/Nf2/Mafb/Hoxb3/Mnat1/Stk36/Aplp2/Akna/Nsun5/Rapgef2/Secisbp2/Bptf/Atg16l1/Tsku/Pfdn1/Chd8/Klhl17/Aatk/Zbtb18/Wnt4/Tacc1/Src/Zfhx2/Atm/Smarca4/Nde1/Flna/Kdm2b/Upf3b
BP	GO:0071363	cellular response to growth factor stimulus	354	0.353104	1.45778	0.0243376	0.0243376	0.3927	2059	tags=21%, list=18%, signal=18%	Gdf3/Bmpr1a/Apln/Col4a2/Sparc/Nedd4/Fzd1/Cdh5/Itgb3/Tgfb3/Lox/Bambi/Fgfr1/Adamts7/Fos/Hyal1/Gcnt2/Thbs1/Neo1/Kdr/Crb2/Pdgfb/Zeb1/Nr4a1/Ofd1/Creb3l1/Eng/Vegfa/Dtymk/Ern1/Spry2/Spg20/Lmtk2/Egr1/Fyn/Runx2/Ptpn1/Zfp36/Cd44/Bmp2/Ing2/Got1/Ppp2r5d/Churc1/Hif1a/Ncl/Flrt2/Hsp90ab1/Tcf7l2/Adgra2/Ing1/Pde8a/Pparg/Arid4a/Myof/Acvr1/Tab1/Fbxl15/Smpd3/Brms1l/Map2k5/Knstrn/Rasa1/Rap1gap/Vasn/Dcp1a/Rapgef2/Tsku/Prdm16/Hgf/Parp1/Wnt4/Map3k1/Src
BP	GO:0031344	regulation of cell projection organization	445	0.32991	1.38895	0.0243376	0.0243376	0.3927	1968	tags=20%, list=17%, signal=17%	Cd38/Eps8l1/Lpar1/Fscn1/Fat3/S100a9/Nedd4/Fzd1/Cttn/Kit/Myo10/Lcn2/Cd24a/Tgfb3/Bhlhb9/Plxna3/Mag/Ulk4/Fgfr1/Cacna1a/Bcl11a/Neo1/Ccr7/Tiam1/Plxna4/Fn1/Nsmf/Sema6d/Dync2li1/Il15ra/Trpm2/Tubb2b/Vegfa/Ss18l1/Sipa1l1/Creb3l2/Tchp/Paqr3/Ust/Mphosph9/Spry2/Spg20/Lrp8/Fnbp1l/Ppp1r9a/Plxna2/Fyn/Omg/Odf2l/Brsk2/Cit/Pak1/Cd44/App/Ywhah/Camk2g/Nin/H2-K1/Ppp2r5d/Rala/Evl/Map1b/Vamp7/Cdkl3/Adcy6/Bag5/Intu/Tbc1d30/Baiap2/Hdac4/Mfn1/Ulk2/Pmp22/Prkcsh/Scarf1/Ikbkb/Rap1gap/Ccdc88a/Golga4/Macf1/Xylt1/Rapgef2/Caprin2/Dbnl/Tsku/Thoc2/Syne1/Golga2/Fer/Hgf
BP	GO:0035088	establishment or maintenance of apical/basal cell polarity	29	0.569596	1.61044	0.0243773	0.0243773	0.3927	370	tags=10%, list=3%, signal=10%	Eya1/Fscn1/Crb2
BP	GO:0061245	establishment or maintenance of bipolar cell polarity	29	0.569596	1.61044	0.0243773	0.0243773	0.3927	370	tags=10%, list=3%, signal=10%	Eya1/Fscn1/Crb2
BP	GO:1902533	positive regulation of intracellular signal transduction	612	0.304328	1.31404	0.0244115	0.0244115	0.3927	1460	tags=17%, list=13%, signal=15%	Lpar1/S100a9/Nedd4/Rasgrp1/Ltf/Kit/Mcf2l/Pde5a/Prkca/C1qtnf1/Itga1/Cd24a/Gpr18/Itgb3/Stk39/Tgfb3/S100a8/Fgfr1/Cd4/Nr3c2/Cd27/Kitl/Gper1/Fgr/Gpr35/Akap12/Gcnt2/F10/Trim68/Thbs1/Il1b/Ccr7/Card11/Chil1/Fn1/Kdr/Magi3/Ndc80/Ada/Cass4/Pdgfb/F2rl2/Dnajc27/Plekhf1/Myc/Telo2/Acta2/Htr2b/Eng/Iqgap3/Vegfa/Mmp8/Gadd45b/Phlpp1/Trim34b/Ern1/Adam8/Osm/Chp2/Ksr2/Cd74/Plscr1/F7/Cx3cr1/Spry2/Glipr2/Gpr183/Meis3/Ccl5/Kras/Fyn/Xrcc3/Nelfe/Tnip2/Bub1/Mapk8ip3/Ptpn1/Pak1/Cd44/Calr/App/Itgal/Bmp2/Gpr137/Hsp90aa1/Mink1/Net1/Gen1/Map3k14/Nupr1/Hsp90ab1/Tcf7l2/Lmnb1/Cdk5rap3/Erbb3/Atr/Mad1l1/Hcls1/Bank1/Hmgb1/Mturn/Fbxw7/Pde8a
BP	GO:0043299	leukocyte degranulation	54	0.502259	1.62101	0.024455	0.024455	0.3927	2013	tags=28%, list=18%, signal=23%	Rab44/Rasgrp1/Kit/Cd177/Stx11/Fgr/Rab27a/Itgam/Vamp8/Vamp7/Cd160/Cd300a/Itgb2/Fer/Unc13d
BP	GO:1903522	regulation of blood circulation	99	0.453888	1.59598	0.0244649	0.0244649	0.3927	1576	tags=21%, list=14%, signal=18%	Apln/Mgll/Cd38/Pde5a/Prkca/Tnni3/Mmp2/Npff/Ada/Pdgfb/Tmem161b/Dusp5/Tpm1/Ptgs1/App/Pde4b/Hif1a/Thra/Mdm4/Calm2/Hdac4
BP	GO:0031507	heterochromatin formation	71	-0.622438	-2.08914	0.0244718	0.0244718	0.3927	5	tags=3%, list=0%, signal=3%	Bend3/Uty
MF	GO:0001786	phosphatidylserine binding	28	0.571364	1.60683	0.0244736	0.0244736	0.3927	2713	tags=50%, list=24%, signal=38%	Cd300lf/Thbs1/Anxa9/Plekhn1/Syt8/Hmgb1/Mfge8/Axl/Smpd3/Cd300a/Appl2/Appl1/Osbpl8/Asap1
BP	GO:0009798	axis specification	42	0.545301	1.67862	0.0244787	0.0244787	0.3927	89	tags=7%, list=1%, signal=7%	Gdf3/Bmpr1a/Kdm6a
CC	GO:0031225	anchored component of membrane	62	0.478291	1.58009	0.0244978	0.0244978	0.3927	1612	tags=26%, list=14%, signal=22%	Vcam1/Cd55/Ly6i/Mdga1/Cd24a/Ly6c2/Cd177/Plaur/Mmp25/Bst1/Rab3a/Omg/Cp/Eepd1/Smpdl3b/Ly6c1
BP	GO:2000181	negative regulation of blood vessel morphogenesis	62	0.477884	1.57875	0.0244978	0.0244978	0.3927	821	tags=16%, list=7%, signal=15%	Col4a2/Ptprm/Sparc/Angpt2/Ngp/Thbs1/Pde3b/Creb3l1/Plk2/Spry2
BP	GO:0002274	myeloid leukocyte activation	174	0.447466	1.69946	0.0246912	0.0246912	0.393137	1505	tags=22%, list=13%, signal=19%	Camp/Rab44/Ctsg/Rasgrp1/Cd300lf/Il1rl1/Kit/Slc7a2/Stk39/Il18rap/Cxcr2/Nr1h3/Klrk1/Cd177/Stx11/Fgr/Thbs1/Batf3/Fn1/Irf4/Flt3l/Mmp8/Batf2/Plscr1/Cx3cr1/Snhg20/Ccl5/Tnfsf9/Tnip2/Ndrg1/Dnase1/App/Itgam/Vamp8/Vamp7/Hmgb1/Tlr1/Pparg
BP	GO:0050731	positive regulation of peptidyl-tyrosine phosphorylation	102	0.438607	1.54624	0.024721	0.024721	0.393137	2059	tags=30%, list=18%, signal=25%	Pecam1/Kit/Cd24a/Itgb3/Cd4/Kitl/Tnk2/Cass4/Pdgfb/Vegfa/Osm/Cd74/Lrp8/Ccl5/Fyn/Nedd9/Ptpn1/Cd44/App/Erbb3/Il6st/Hcls1/Bank1/Fbxw7/Acvr1/Tnfrsf18/Rasa1/Il18/Hgf/Tnfrsf14/Src
BP	GO:0043536	positive regulation of blood vessel endothelial cell migration	39	0.538261	1.62909	0.0247561	0.0247561	0.393137	729	tags=21%, list=6%, signal=19%	Prkca/Rhoj/Fgfr1/Thbs1/Kdr/Pdgfb/Vegfa/Plk2
BP	GO:0043542	endothelial cell migration	140	0.407958	1.50641	0.0247669	0.0247669	0.393137	729	tags=13%, list=6%, signal=12%	Pecam1/Ptprm/Sparc/Angpt2/Cdh5/Lcn2/Prkca/Itgb3/Rhoj/Fgfr1/Thbs1/Dnaja4/Kdr/Pdgfb/Nr4a1/Vegfa/Adam8/Plk2
BP	GO:0070252	actin-mediated cell contraction	36	-0.710415	-2.1716	0.0248205	0.0248205	0.393137	5	tags=6%, list=0%, signal=6%	Myl6b/Uty
BP	GO:0090087	regulation of peptide transport	119	0.479766	1.74295	0.0248521	0.0248521	0.393137	1505	tags=21%, list=13%, signal=18%	Apln/Pde1c/Cd38/Ica1/S100a9/S100a8/Gper1/Il1b/Pde3b/Npff/Hmga2/Gpr68/Trpm2/Pick1/Hmgn3/Cd74/Ccl5/Brsk2/Hif1a/Tcf7l2/Nnat/Ptprv/Irs2/Phpt1/Pparg
BP	GO:0050727	regulation of inflammatory response	219	0.412215	1.60442	0.0248568	0.0248568	0.393137	1345	tags=21%, list=12%, signal=18%	Mgll/Tnc/S100a9/Il1rl1/Pde5a/Slc7a2/Cdh5/Prkca/Cd24a/Stk39/Mefv/Nr1h3/S100a8/Fgfr1/Fut7/Gper1/Il1b/Ccr7/Lpl/Ada/Napepld/Pde2a/Slamf8/Dagla/Mmp8/Adam8/Osm/Foxp3/Cx3cr1/Bst1/Fabp4/Ccl5/Nlrp1b/Drosha/Uaca/Dnase1/Zfp36/Nlrc3/Cd44/App/Fanca/Vamp8/Nupr1/Acp5/Vamp7
CC	GO:0035770	ribonucleoprotein granule	196	-0.440573	-1.65952	0.0248694	0.0248694	0.393137	823	tags=6%, list=7%, signal=6%	Polr2d/Kpna2/Arntl/Fastkd5/Mex3b/Socs1/Stau2/Shb/Carhsp1/Wtip/Dyrk3/Ddx3y
BP	GO:0003197	endocardial cushion development	20	0.606951	1.59206	0.0248866	0.0248866	0.393137	1613	tags=40%, list=14%, signal=34%	Bmpr1a/Nedd4/Thbs1/Eng/Bmp2/Erbb3/Mdm4/Acvr1
BP	GO:1901099	negative regulation of signal transduction in absence of ligand	18	0.626836	1.62135	0.0248877	0.0248877	0.393137	288	tags=17%, list=3%, signal=16%	Eya1/Bcl2/Il1b
BP	GO:2001240	negative regulation of extrinsic apoptotic signaling pathway in absence of ligand	18	0.626836	1.62135	0.0248877	0.0248877	0.393137	288	tags=17%, list=3%, signal=16%	Eya1/Bcl2/Il1b
BP	GO:0050729	positive regulation of inflammatory response	101	0.448897	1.58394	0.0250192	0.0250192	0.394403	1345	tags=23%, list=12%, signal=20%	S100a9/Il1rl1/Pde5a/Prkca/Cd24a/Mefv/S100a8/Fgfr1/Il1b/Ccr7/Lpl/Napepld/Pde2a/Mmp8/Adam8/Osm/Fabp4/Ccl5/Nlrp1b/App/Vamp8/Nupr1/Vamp7
BP	GO:0046485	ether lipid metabolic process	13	-0.650175	-1.63855	0.0250409	0.0250409	0.394403	3216	tags=77%, list=29%, signal=55%	Dhrs7b/Nceh1/Pla2g4a/Far1/Agmo/Pex7/Fasn/Lipe/Tmem86b/Chpt1
CC	GO:0005721	pericentric heterochromatin	23	0.595464	1.6154	0.0250762	0.0250762	0.394403	3525	tags=65%, list=31%, signal=45%	Cenpa/Cbx5/Hells/Kdm4c/Cbx1/Ncapd3/Dnmt1/Incenp/Atrx/Baz1b/Ezh2/Baz1a/Cenpc1/Pole3/Smarca5
BP	GO:0001776	leukocyte homeostasis	97	0.439568	1.5403	0.0251044	0.0251044	0.394403	1915	tags=30%, list=17%, signal=25%	Flt3/Bcl2/Cd24a/Cxcr2/Kitl/Il7r/Zc3h8/Ada/Cfh/Slc7a11/Foxp3/Cd74/Gpr183/Slc40a1/Cd44/Itgam/Pde4b/Hif1a/Siva1/Hmgb1/Tnfaip3/Axl/Gapt/Slc37a4/Pirb/Ikbkb/Mthfd1/Ccnb2/Il18
BP	GO:0031347	regulation of defense response	399	0.348926	1.45533	0.0251348	0.0251348	0.394403	1972	tags=22%, list=18%, signal=19%	Mgll/Tnc/S100a9/Rasgrp1/Gbp4/Il1rl1/Pde5a/Slc7a2/Cdh5/Prkca/Cd24a/Stk39/Mefv/Il18rap/Nr1h3/S100a8/Klrk1/Fgfr1/Fut7/Gper1/Fgr/Polr3g/Il1b/Ccr7/Lpl/Ada/Hmgb2/Napepld/Cfh/Pde2a/Slamf8/Dagla/Mmp8/Adam8/Polr3d/Osm/Foxp3/Fgl2/Cd74/Plscr1/Cx3cr1/Serpinb9/Lrp8/Bst1/Tkfc/Fabp4/Ccl5/Nlrp1b/Drosha/Emilin2/Uaca/Dnase1/Zfp36/Nlrc3/Cd44/App/Usp27x/H2-M3/Hsp90aa1/Fanca/Vamp8/Cadm1/Nupr1/Traf3ip1/Tap1/Acp5/Vamp7/Hmgb1/Tnfaip3/Pparg/Zdhhc1/Smpdl3b/Pmp22/Irak3/Dpp4/Cd160/Mapkbp1/Tnfrsf11a/Gpatch3/Akna/Ptpn2/Trim41/Ptpn22/Clec7a/Il18/Ndfip1/Cactin/Hgf/Npy
MF	GO:0046979	TAP2 binding	11	0.701071	1.60404	0.0251663	0.0251663	0.394403	1308	tags=45%, list=12%, signal=40%	H2-M2/H2-M3/H2-K1/H2-Q4/Tap1
BP	GO:0010718	positive regulation of epithelial to mesenchymal transition	29	0.566812	1.60257	0.0252131	0.0252131	0.394619	1613	tags=38%, list=14%, signal=33%	Tgfb3/Bambi/Gcnt2/Il1b/Crb2/Eng/Glipr2/Loxl2/Bmp2/Tcf7l2/Acvr1
BP	GO:0045766	positive regulation of angiogenesis	108	0.480201	1.71623	0.025446	0.025446	0.397221	1060	tags=20%, list=9%, signal=19%	Camp/Angpt2/Mmp9/Cdh5/Prkca/Itgb3/Cxcr2/Hyal1/Ccr3/Thbs1/Il1b/Chil1/Kdr/Hmga2/Notch4/Brca1/Eng/Vegfa/Cx3cr1/Ccl5/Emilin2/Sirt6
BP	GO:1904018	positive regulation of vasculature development	108	0.480201	1.71623	0.025446	0.025446	0.397221	1060	tags=20%, list=9%, signal=19%	Camp/Angpt2/Mmp9/Cdh5/Prkca/Itgb3/Cxcr2/Hyal1/Ccr3/Thbs1/Il1b/Chil1/Kdr/Hmga2/Notch4/Brca1/Eng/Vegfa/Cx3cr1/Ccl5/Emilin2/Sirt6
BP	GO:0060419	heart growth	60	0.48999	1.61481	0.0257178	0.0257178	0.400869	1208	tags=18%, list=11%, signal=16%	Bmpr1a/Heg1/Tenm4/Ttn/Fgfr1/Meis1/Myh10/Sirt6/Pak1/Jarid2/Ccnd2
BP	GO:0038034	signal transduction in absence of ligand	50	0.476461	1.51682	0.0257805	0.0257805	0.400869	288	tags=12%, list=3%, signal=12%	Eya1/Bcl2/Lcn2/Fgfr1/Kitl/Il1b
BP	GO:0097192	extrinsic apoptotic signaling pathway in absence of ligand	50	0.476461	1.51682	0.0257805	0.0257805	0.400869	288	tags=12%, list=3%, signal=12%	Eya1/Bcl2/Lcn2/Fgfr1/Kitl/Il1b
BP	GO:0043277	apoptotic cell clearance	35	0.550979	1.63693	0.0259194	0.0259194	0.402503	1562	tags=31%, list=14%, signal=27%	Marco/Cd300lf/Itgb3/Nr1h3/Thbs1/Tgm2/Rhobtb2/Rhobtb1/Hmgb1/Mfge8/Axl
BP	GO:0030856	regulation of epithelial cell differentiation	72	0.454301	1.52395	0.0260699	0.0260699	0.403191	1161	tags=18%, list=10%, signal=16%	Gdf3/Mmp9/Cdh5/Cd24a/Il1b/Zeb1/Notch4/Maff/Vegfa/Spry2/Kras/Zfp36/Bmp2
BP	GO:0003002	regionalization	155	0.417278	1.55648	0.0260704	0.0260704	0.403191	1671	tags=18%, list=15%, signal=16%	Gdf3/Bmpr1a/Kdm6a/Wnt2b/Ttn/Fgfr1/Pbx1/Tmem107/Crb2/Bhlhe40/Ofd1/Gorab/Hes6/Rpgrip1l/Aurka/Plxna2/Ifitm1/Tdrkh/Bmp2/Ring1/Itgam/Traf3ip1/Intu/Chsy1/Acvr1/Egr2/Mafb/Hoxb3
CC	GO:0099025	anchored component of postsynaptic membrane	4	-0.844392	-1.50772	0.0260798	0.0260798	0.403191	1482	tags=100%, list=13%, signal=87%	Marcks/Abhd17a/Abhd17b
MF	GO:0005109	frizzled binding	17	0.631666	1.59305	0.0261379	0.0261379	0.403191	372	tags=29%, list=3%, signal=28%	Ccdc88c/Fzd1/Wnt2b/Bambi/Magi3
BP	GO:0042462	eye photoreceptor cell development	14	0.660482	1.60116	0.0262096	0.0262096	0.403191	916	tags=50%, list=8%, signal=46%	Crb2/Pdgfb/Cfh/Vegfa/Prdm1/Alms1/Rpgrip1l
CC	GO:0098797	plasma membrane protein complex	241	0.370175	1.46763	0.026218	0.026218	0.403191	1855	tags=24%, list=16%, signal=21%	H2-M2/Vcam1/Cd79a/Itga2b/Cttn/Cdh5/Prkca/Itga1/Itgb3/Tgfb3/Il18rap/Cacna1a/Pira2/H2-Eb1/Cdh23/H2-Ab1/Neo1/Crb2/Tnk2/Itga9/Cacnb3/H2-Aa/Apc2/H2-Ob/Gnb4/Adam8/Gngt2/Cd74/Cd79b/Chrnb1/H2-DMb2/Itgal/Catsperg1/H2-M3/Bmp2/Itgb7/Itgam/H2-K1/H2-Q4/Pde4b/Erbb3/Il6st/Chrna2/Hmgb1/Tlr1/Calm2/Csf2ra/Cltb/Acvr1/Atp6v0d2/Pmp22/H2-DMb1/Csf2rb/Mpp7/Lime1/Ikbkb/Itgb2/Traf5
BP	GO:0055013	cardiac muscle cell development	48	0.490851	1.55392	0.0262212	0.0262212	0.403191	1085	tags=17%, list=10%, signal=15%	Bmpr1a/Ttn/Asb2/Speg/Vegfa/Myh10/Nrap/Pak1
BP	GO:0001816	cytokine production	532	0.313252	1.33956	0.0262585	0.0262585	0.403191	2172	tags=21%, list=19%, signal=18%	Bmpr1a/Camp/Flt3/Skint3/Heg1/Cd55/Chil3/Rasgrp1/Ltf/Gbp4/Il1rl1/Kit/Elane/Pdcd1lg2/Cd24a/Gpr18/Tgfb3/Mefv/Il18rap/Klrk1/Fgfr1/Cd4/Cd27/Fgr/Akap12/Polr3g/Thbs1/Il1b/Ccr7/Cyp2j6/Card11/Chil1/Fn1/Lpl/Hmgb2/Irf4/Brca1/Htr2b/Mmp8/Adam8/Polr3d/Osm/Foxp3/Zfp287/Cd74/Cx3cr1/Tnfsf15/Clec4e/Fabp4/Clec4a3/Homer3/Egr1/Ccl5/Tnfsf9/Cd274/Nlrp1b/Glmn/Zfp36/Nlrc3/App/H2-M3/Lrrfip2/Hsp90aa1/Pde4b/Hif1a/Cadm1/Ly96/Ncl/Traf3ip1/Hsp90ab1/Acp5/Bank1/Scamp5/Hmgb1/Tlr1/Pola1/Bsg/Tnfaip3/Bcl3/Pparg/Wdr83/Axl/Rnf128/Aif1/Malt1/Per1/Irak3/Map2k5/Slc37a4/Chid1/Cd160/Mapkbp1/Gpatch3/Ccdc88b/Ptpn22/Clec7a/Hdac7/Il18/Tsku/Ndfip1/Cactin/Hgf/Tnfrsf14/Rab7b/Parp1/Adam33/Src/Atp2b1/Mertk/Ppme1/Foxp1/Il12rb1/Pibf1/Appl2
BP	GO:0051897	positive regulation of protein kinase B signaling	68	0.488048	1.62364	0.0262679	0.0262679	0.403191	1380	tags=31%, list=12%, signal=27%	C1qtnf1/Fgfr1/Gper1/Gcnt2/F10/Thbs1/Chil1/Cass4/Eng/Vegfa/Phlpp1/Adam8/Osm/F7/Cx3cr1/Spry2/Meis3/Hsp90aa1/Hsp90ab1/Tcf7l2/Hcls1
MF	GO:0140375	immune receptor activity	70	0.512568	1.72063	0.0264549	0.0264549	0.405539	818	tags=24%, list=7%, signal=23%	Flt3/Il1rl1/Ccr9/Il18rap/Cxcr2/Klrk1/Cd4/Pira2/H2-Eb1/Ccr3/Gpr35/Lilra6/Ccr7/Il7r/Il15ra/Cd74/Cx3cr1
BP	GO:0000245	spliceosomal complex assembly	40	0.480393	1.45964	0.0265041	0.0265041	0.405772	4280	tags=68%, list=38%, signal=42%	Srpk3/Celf3/Isy1/Gcfc2/Sfswap/Ddx39b/Sf3a1/Luc7l2/Luc7l/Zrsr2/Gemin2/Prpf39/Crnkl1/Slu7/Ythdc1/Zrsr1/Rbm5/Srpk2/Celf1/Sf3a3/Srpk1/Setx/Srsf1/Scaf11/Usp39/Puf60/Luc7l3
CC	GO:0099503	secretory vesicle	281	0.371234	1.49246	0.0265999	0.0265999	0.406716	1280	tags=15%, list=11%, signal=13%	Camp/Cd38/Ica1/Prtn3/Sparc/Ctsg/Mpo/Ltf/Kit/Elane/F5/Itga1/Prrt1/Tgfb3/Acpp/Scnn1a/Cd177/Stx11/Thbs1/Il1b/Acrbp/Syn3/Atp6v1g2/Akap3/Vegfa/Adam8/Pick1/Dmxl2/Treml1/Itpr3/Rab3a/Slc40a1/Pf4/Calr/App/Rab27a/Syt8/Vamp8/Pde4b/Brca2/Cadm1
BP	GO:0090022	regulation of neutrophil chemotaxis	22	0.617351	1.64866	0.0266641	0.0266641	0.407129	861	tags=27%, list=8%, signal=25%	Cxcr2/Il1b/Ccr7/Sell/Cd74/Bst1
BP	GO:0043369	CD4-positive or CD8-positive, alpha-beta T cell lineage commitment	16	0.652661	1.63142	0.0266952	0.0266952	0.407129	727	tags=19%, list=6%, signal=18%	Bcl2/Irf4/Foxp3
BP	GO:0002468	dendritic cell antigen processing and presentation	14	0.66013	1.60031	0.0267763	0.0267763	0.407404	890	tags=36%, list=8%, signal=33%	Thbs1/Ccr7/Fgl2/Cd74/Clec4a3
BP	GO:0036230	granulocyte activation	38	0.541008	1.63735	0.0267815	0.0267815	0.407404	1915	tags=34%, list=17%, signal=28%	Camp/Ctsg/Il18rap/Cxcr2/Cd177/Stx11/Ccl5/Dnase1/Itgam/Vamp7/Cd300a/Itgb2/Il18
BP	GO:0019722	calcium-mediated signaling	104	0.442466	1.56141	0.0268851	0.0268851	0.408086	1143	tags=24%, list=10%, signal=22%	Vcam1/Ccr9/Cd24a/Tnni3/Cxcr2/Cd4/Ccr3/Ccr7/Kdr/Ada/Bhlha15/Tpcn2/Htr2b/Trpm2/Chp2/Ksr2/Cd22/Cx3cr1/Bst1/Alms1/Homer3/Treml1/Ppp1r9a/App/Itgal
BP	GO:0002791	regulation of peptide secretion	118	0.480773	1.74005	0.0269016	0.0269016	0.408086	1505	tags=21%, list=13%, signal=19%	Apln/Pde1c/Cd38/Ica1/S100a9/S100a8/Gper1/Il1b/Pde3b/Npff/Hmga2/Gpr68/Trpm2/Pick1/Hmgn3/Cd74/Ccl5/Brsk2/Hif1a/Tcf7l2/Nnat/Ptprv/Irs2/Phpt1/Pparg
MF	GO:0003823	antigen binding	35	0.548055	1.62824	0.0269937	0.0269937	0.408086	1308	tags=29%, list=12%, signal=25%	H2-M2/Gm8909/H2-Eb1/H2-Ab1/H2-Aa/Hnrnpm/H2-M3/H2-K1/H2-Q4/Tap1
BP	GO:0071313	cellular response to caffeine	4	-0.842421	-1.5042	0.0270168	0.0270168	0.408086	409	tags=50%, list=4%, signal=48%	Tmem38b/Ryr1
BP	GO:0016525	negative regulation of angiogenesis	60	0.484322	1.59613	0.0270258	0.0270258	0.408086	821	tags=17%, list=7%, signal=16%	Col4a2/Ptprm/Sparc/Angpt2/Ngp/Thbs1/Pde3b/Creb3l1/Plk2/Spry2
MF	GO:0004930	G protein-coupled receptor activity	99	0.446071	1.56849	0.0270317	0.0270317	0.408086	629	tags=21%, list=6%, signal=20%	Lpar1/Fzd1/Ccr9/Gpr171/Vmn2r29/Adgre4/Gpr18/Cxcr2/Ccr3/Gper1/Gpr35/Ccr7/Gpr85/Gpr34/F2rl2/Adgrl2/Gpr68/Htr2b/S1pr4/Gpr162/Celsr3
BP	GO:1903037	regulation of leukocyte cell-cell adhesion	229	0.403842	1.59022	0.0271427	0.0271427	0.409245	2033	tags=28%, list=18%, signal=24%	Vcam1/Ctsg/Cd55/Rasgrp1/Elane/Pde5a/Pdcd1lg2/Cd24a/Gm5150/Cd4/Cd27/H2-Eb1/Kitl/Fut7/Il1b/Sirpb1a/H2-Ab1/Ccr7/Card11/Il7r/Sirpb1b/Zfp608/Zc3h8/Ada/Nfkbid/Myb/H2-Aa/H2-Ob/Adam8/Foxp3/Fgl2/Cd74/Ccl5/Tnfsf9/Cd274/H2-DMb2/Smarce1/Zc3h12d/Glmn/Cd44/Itgal/Hsp90aa1/Fut4/Sart1/Mad1l1/Il6st/Hmgb1/Aif1/Malt1/H2-DMb1/Dpp4/Cd160/Cd300a/Zdhhc21/Ptpn2/Itgb2/Ccdc88b/Ptpn22/Zfp609/Il18/Ndfip1/Cd86/Tnfrsf14/Cblb/Smarcc2
BP	GO:2000106	regulation of leukocyte apoptotic process	78	0.445989	1.52167	0.0272651	0.0272651	0.410112	1571	tags=31%, list=14%, signal=27%	Bcl2/Cd24a/Cxcr2/Cd27/Kitl/Ccr7/Il7r/Zc3h8/Ada/Nfkbid/Myc/Slc7a11/Adam8/Cd74/Serpinb9/Ccl5/Cd274/Cd44/Hif1a/Irs2/Hcls1/Bcl3/Axl/Noc2l
CC	GO:1990037	Lewy body core	3	-0.89019	-1.47704	0.027269	0.027269	0.410112	930	tags=67%, list=8%, signal=61%	Fbxo7/Herpud1
CC	GO:0005902	microvillus	55	0.478305	1.54033	0.0273118	0.0273118	0.410239	147	tags=11%, list=1%, signal=11%	Fscn1/Vcam1/Nedd4/Cd24a/Icam2/Itgb3
BP	GO:0045165	cell fate commitment	103	0.518839	1.83426	0.0274057	0.0274057	0.411132	912	tags=16%, list=8%, signal=14%	Gdf3/Bmpr1a/Eya1/Bcl2/Wnt2b/Tenm4/Fgfr1/Kdr/Irf4/Kdm6b/Apc2/Slamf8/Foxp3/Prdm1/Spry2/Paf1
BP	GO:0070528	protein kinase C signaling	21	0.604169	1.61199	0.0274469	0.0274469	0.411232	686	tags=29%, list=6%, signal=27%	Ulk4/Akap12/Pdgfb/Htr2b/Vegfa/Phlpp1
CC	GO:0031252	cell leading edge	260	0.362325	1.44438	0.0276955	0.0276955	0.413962	1140	tags=12%, list=10%, signal=11%	Pecam1/Eps8l1/Fscn1/Ptprm/Kif18a/Antxr1/Cttn/Mcf2l/Hip1r/Myo10/Slc12a5/Dst/Itgb3/Unc5a/Cdc42bpa/Kitl/Gper1/Fgr/Nradd/Apc2/Mylk/Ank1/Dagla/Tpm1/Myh10/Ppp1r9a/Cit/Mapk8ip3/Pak1/Cd44/App
BP	GO:0038066	p38MAPK cascade	42	0.532261	1.63848	0.0277607	0.0277607	0.413962	1968	tags=31%, list=17%, signal=26%	Stk39/Ulk4/Il1b/Dusp1/Vegfa/Gadd45b/Phlpp1/Zfp36/Bmp2/Mink1/Per1/Ptpn22/Hgf
BP	GO:0051150	regulation of smooth muscle cell differentiation	20	0.601171	1.57689	0.0277636	0.0277636	0.413962	540	tags=25%, list=5%, signal=24%	Kit/Gper1/Pdgfb/Zeb1/Eng
BP	GO:0007548	sex differentiation	128	0.410992	1.50061	0.027768	0.027768	0.413962	1359	tags=20%, list=12%, signal=18%	Bmpr1a/Pgr/Kif18a/Kit/Bcl2/Kitl/Pbx1/Mmp2/Kdr/Hmgb2/Dach1/Hmga2/Pcyt1b/Vegfa/Abcb1a/Aspm/Ing2/Safb2/Fanca/Bcl2l2/Brca2/Dhx37/Nupr1/Tcf7l2/Scaper/Ago4
BP	GO:0010634	positive regulation of epithelial cell migration	101	0.439252	1.54991	0.0278232	0.0278232	0.41409	1490	tags=20%, list=13%, signal=17%	Sparc/Mmp9/Lcn2/Prkca/Itgb3/Rhoj/Fgfr1/Hyal1/Thbs1/Kdr/Pdgfb/Vegfa/Plk2/Glipr2/Calr/Hif1a/Adgra2/Irs2/Hmgb1/Bsg
BP	GO:0090276	regulation of peptide hormone secretion	115	0.445373	1.60354	0.0278705	0.0278705	0.41409	1505	tags=19%, list=13%, signal=17%	Apln/Pde1c/Cd38/Ica1/Gper1/Il1b/Pde3b/Npff/Hmga2/Gpr68/Trpm2/Pick1/Hmgn3/Ccl5/Brsk2/Hif1a/Tcf7l2/Nnat/Ptprv/Irs2/Phpt1/Pparg
MF	GO:0019955	cytokine binding	77	0.48339	1.64399	0.0278807	0.0278807	0.41409	1128	tags=22%, list=10%, signal=20%	Bmpr1a/Il1rl1/Kit/Elane/Ccr9/Itgb3/Tgfb3/Cxcr2/Cd4/Ccr3/Ccr7/Eng/Cd74/Cx3cr1/Il18bp/Zfp36/Cd44
BP	GO:0051216	cartilage development	97	0.428013	1.49981	0.027918	0.027918	0.414128	1675	tags=24%, list=15%, signal=20%	Bmpr1a/Hspg2/Serpinh1/Prkca/Fgfr1/Adamts7/Thbs1/Zeb1/Ctsk/Hmga2/Cfh/Creb3l2/Chadl/Runx2/Loxl2/Bmp2/Poc1a/Hif1a/Thra/Chsy1/Bbs2/Hoxb3/Smpd3
BP	GO:2000648	positive regulation of stem cell proliferation	26	0.544261	1.51978	0.0279652	0.0279652	0.414273	1374	tags=31%, list=12%, signal=27%	Fgfr1/Kitl/Pbx1/Kdr/Hmga2/Runx2/Sirt6/Irs2
CC	GO:0000795	synaptonemal complex	19	-0.604124	-1.6681	0.028032	0.028032	0.414273	414	tags=32%, list=4%, signal=30%	Mlh1/Xlr3b/Stag3/Xlr4b/Xlr/Xlr4c
CC	GO:0099086	synaptonemal structure	19	-0.604124	-1.6681	0.028032	0.028032	0.414273	414	tags=32%, list=4%, signal=30%	Mlh1/Xlr3b/Stag3/Xlr4b/Xlr/Xlr4c
BP	GO:0014912	negative regulation of smooth muscle cell migration	27	0.581383	1.63726	0.0282588	0.0282588	0.416946	1635	tags=30%, list=15%, signal=25%	Bmpr1a/Egfl7/Pdgfb/Sema6d/Tpm1/Trib1/Pparg/Aif1
BP	GO:0070423	nucleotide-binding oligomerization domain containing signaling pathway	15	-0.650099	-1.69829	0.0283083	0.0283083	0.416946	1755	tags=33%, list=16%, signal=28%	Peli3/Slc15a4/Ripk2/Tlr4/Slc15a2
BP	GO:0055010	ventricular cardiac muscle tissue morphogenesis	20	0.597656	1.56767	0.028339	0.028339	0.416946	774	tags=25%, list=7%, signal=23%	Bmpr1a/Heg1/Tnni3/Eng/Tpm1
BP	GO:0043534	blood vessel endothelial cell migration	80	0.430124	1.47257	0.0283527	0.0283527	0.416946	729	tags=15%, list=6%, signal=14%	Angpt2/Cdh5/Prkca/Rhoj/Fgfr1/Thbs1/Kdr/Pdgfb/Nr4a1/Vegfa/Adam8/Plk2
BP	GO:2000027	regulation of animal organ morphogenesis	43	0.515008	1.60154	0.028393	0.028393	0.417024	1161	tags=21%, list=10%, signal=19%	Bmpr1a/Fzd1/Wnt2b/Fgfr1/Celsr3/Vegfa/Etv5/Runx2/Bmp2
BP	GO:0006271	DNA strand elongation involved in DNA replication	13	0.659265	1.56514	0.0284899	0.0284899	0.417933	2663	tags=69%, list=24%, signal=53%	Mcm3/Mcm4/Lig3/Pold2/Lig1/Pola1/Pole/Mcm7/Pold3
BP	GO:0014812	muscle cell migration	83	0.460921	1.59126	0.0285274	0.0285274	0.417969	1635	tags=23%, list=15%, signal=20%	Bmpr1a/Lpar1/Pgr/Bcl2/Egfl7/Itgb3/Pdgfb/Sema6d/Myc/Tpm1/Egr1/Ccl5/Pak1/Net1/Trib1/Il6st/Pparg/Hdac4/Aif1
BP	GO:0050864	regulation of B cell activation	102	0.42364	1.49348	0.0285763	0.0285763	0.418171	1492	tags=22%, list=13%, signal=19%	Ikzf3/Cd38/Flt3/Bcl2/Cd24a/Cd27/Mmp14/Card11/Ada/Slamf8/Foxp3/Cd74/Cd22/Bst1/Gpr183/Tnip2/Trp53bp1/Tnfsf13/Atad5/Irs2/Bank1/Tnfaip3
BP	GO:0045664	regulation of neuron differentiation	106	0.466014	1.6529	0.0286745	0.0286745	0.418894	1515	tags=22%, list=13%, signal=19%	Eya1/Bcl2/Cd24a/Mag/Fgfr1/Pbx1/Bcl11a/Il1b/Meis1/Tiam1/Zeb1/Socs2/Etv5/Ccl5/Cit/Mapk8ip3/Aspm/Calr/App/Bmp2/Map1b/Cdk5rap2/Impact
BP	GO:0007162	negative regulation of cell adhesion	175	0.409089	1.55479	0.0286959	0.0286959	0.418894	2008	tags=28%, list=18%, signal=23%	Ctsg/Tnc/Angpt2/Pde5a/C1qtnf1/Pdcd1lg2/Cd24a/Plxna3/Gcnt2/Thbs1/Mmp14/Mmp2/Pde3b/Plxna4/Zfp608/Zc3h8/Notch4/Nfkbid/Dusp1/H2-Aa/Coro2b/Vegfa/Adam8/Foxp3/Fgl2/Cd74/Jam2/Plxna2/Cd274/Zc3h12d/Glmn/Cd44/Bmp2/Erbb3/Acp5/Mad1l1/Hmgb1/Tnfaip3/Nf2/Map2k5/Cd300a/Rasa1/Akna/Ptpn2/Ptpn22/Ndfip1/Cd86/Tnfrsf14/Cblb
CC	GO:0101019	nucleolar exosome (RNase complex)	10	-0.700947	-1.62887	0.0287831	0.0287831	0.419654	382	tags=30%, list=3%, signal=29%	Exosc4/Exosc5/Exosc6
BP	GO:0050798	activated T cell proliferation	32	0.526995	1.5368	0.0288818	0.0288818	0.419858	2199	tags=44%, list=20%, signal=35%	Pdcd1lg2/Cd24a/Satb1/Tnfsf9/Fyn/Cd274/Itgal/Itgam/Hmgb1/Itgb2/Il18/Cd86/Il12rb1/Ripk3
BP	GO:0060074	synapse maturation	17	-0.634968	-1.71718	0.0289014	0.0289014	0.419858	636	tags=24%, list=6%, signal=22%	Neurl1a/Nrg2/Nfia/Camk2b
BP	GO:0061326	renal tubule development	38	0.529411	1.60225	0.0289028	0.0289028	0.419858	637	tags=21%, list=6%, signal=20%	Col4a1/Eya1/Bcl2/Cd24a/Wnt2b/Pbx1/Myc/Vegfa
BP	GO:0071887	leukocyte apoptotic process	97	0.420629	1.47394	0.0289425	0.0289425	0.419923	2199	tags=35%, list=20%, signal=28%	Bcl2/Cd24a/Cxcr2/Cd27/Kitl/Gm14461/Ccr7/Il7r/Zc3h8/Ada/Nfkbid/Myc/Slc7a11/Adam8/Cd74/Serpinb9/Ccl5/Cd274/Cd44/Itgam/Hif1a/Siva1/Irs2/Hcls1/Bcl3/Axl/Noc2l/Rapgef2/Il18/Plekho2/Bcl2l1/Mertk/Foxp1/Ripk3
BP	GO:0031424	keratinization	6	-0.78054	-1.59277	0.0289901	0.0289901	0.420104	500	tags=67%, list=4%, signal=64%	Sharpin/Krt80/Tgm1/Sfn
BP	GO:0032946	positive regulation of mononuclear cell proliferation	96	0.434981	1.52285	0.0292554	0.0292554	0.422839	1437	tags=26%, list=13%, signal=23%	Cd38/Vcam1/Cd55/Bcl2/Pdcd1lg2/Cd24a/Cd4/Kitl/Il1b/Ccr7/Card11/Ada/Foxp3/Cd74/Bst1/Gpr183/Ccl5/Tnfsf9/Cd274/H2-DMb2/Itgal/Atad5/Irs2/Il6st/Hmgb1
BP	GO:0002790	peptide secretion	142	0.419373	1.55528	0.0293177	0.0293177	0.422839	1505	tags=18%, list=13%, signal=15%	Apln/Pde1c/Cd38/Ica1/S100a9/S100a8/Gper1/Il1b/Pde3b/Npff/Hmga2/Gpr68/Trpm2/Pick1/Hmgn3/Cd74/Ccl5/Brsk2/Hif1a/Tcf7l2/Nnat/Ptprv/Irs2/Phpt1/Pparg
BP	GO:0007274	neuromuscular synaptic transmission	12	0.682689	1.59394	0.0293429	0.0293429	0.422839	1250	tags=58%, list=11%, signal=52%	Cd24a/Cacna1a/Etv5/Chrnb1/Rab3a/Fchsd2/Fchsd1
BP	GO:0060045	positive regulation of cardiac muscle cell proliferation	11	0.693264	1.58618	0.0293429	0.0293429	0.422839	211	tags=18%, list=2%, signal=18%	Bmpr1a/Fgfr1
BP	GO:0009880	embryonic pattern specification	27	0.580639	1.63516	0.0293562	0.0293562	0.422839	1033	tags=19%, list=9%, signal=17%	Gdf3/Kdm6a/Meis1/Meis3/Tdrkh
BP	GO:0001913	T cell mediated cytotoxicity	34	0.541158	1.59339	0.0294746	0.0294746	0.42399	2934	tags=53%, list=26%, signal=39%	H2-M2/Gm8909/Stx11/Il7r/Serpinb9/H2-M3/Rab27a/H2-K1/H2-Q4/Gm7030/Ripk3/Cd1d1/Ptprc/H2-Q1/H2-Q10/Emp2/Pvr/Tap2
MF	GO:0017171	serine hydrolase activity	65	0.474283	1.56821	0.0295373	0.0295373	0.42399	878	tags=25%, list=8%, signal=23%	Prtn3/Ctsg/Ltf/Elane/Mmp9/Hp/F10/Mmp2/Cfb/Rhbdl1/Cd5l/C1rl/C1rb/Mmp8/F7/C1ra
BP	GO:0019731	antibacterial humoral response	16	0.645966	1.61468	0.0295531	0.0295531	0.42399	92	tags=25%, list=1%, signal=25%	Camp/Ctsg/Ltf/Elane
MF	GO:0004386	helicase activity	130	-0.507626	-1.84626	0.0295865	0.0295865	0.42399	4	tags=2%, list=0%, signal=2%	Dqx1/Ddx3y
BP	GO:0050670	regulation of lymphocyte proliferation	155	0.402276	1.50053	0.0296138	0.0296138	0.42399	1437	tags=21%, list=13%, signal=19%	Ikzf3/Cd38/Vcam1/Cd55/Pde5a/Bcl2/Pdcd1lg2/Cd24a/Cd4/Kitl/Il1b/Ccr7/Card11/Ada/H2-Aa/Foxp3/Cd74/Cd22/Bst1/Gpr183/Ccl5/Tnfsf9/Cd274/H2-DMb2/Zc3h12d/Glmn/Cd44/Itgal/Atad5/Mad1l1/Irs2/Il6st/Hmgb1
CC	GO:0031256	leading edge membrane	75	0.474825	1.60876	0.0298581	0.0298581	0.426974	774	tags=17%, list=7%, signal=16%	Eps8l1/Antxr1/Hip1r/Slc12a5/Itgb3/Unc5a/Gper1/Fgr/Nradd/Apc2/Ank1/Dagla/Tpm1
BP	GO:0019827	stem cell population maintenance	137	0.402188	1.48661	0.0299687	0.0299687	0.428043	3380	tags=45%, list=30%, signal=32%	Bmpr1a/Kit/Fgfr1/Hmga2/Myc/Mmp24/Brd9/Paf1/Fut10/Smarce1/Loxl2/Aspm/Smc1a/Ing2/Med6/Tcf7l2/Kdm4c/Ing1/Med27/Pcm1/Lbh/Arid4a/Brms1l/Vps72/Leo1/Srrt/Rif1/Taf6l/Gnl3/Prdm16/Padi4/Zc3h13/Med24/Smarca4/Setd6/Kdm2b/Phf19/Smarcc1/Jmjd1c/Elavl1/Wdr43/Cnot3/Kat6a/Smc5/Ctr9/Phf10/Dis3l2/Eif4enif1/Cdc73/Rest/Tal1/Arid4b/Sin3a/Smarcb1/Smarca2/Smc3/Actl6a/Sap30l/Bcl7c/Mcph1/Rtf1/Arid1a
BP	GO:1900745	positive regulation of p38MAPK cascade	21	0.595634	1.58922	0.0300123	0.0300123	0.428154	1222	tags=29%, list=11%, signal=26%	Stk39/Il1b/Vegfa/Gadd45b/Bmp2/Mink1
BP	GO:0014066	regulation of phosphatidylinositol 3-kinase signaling	57	0.461001	1.49794	0.0303332	0.0303332	0.430161	1105	tags=25%, list=10%, signal=22%	Nedd4/Rasgrp1/Pik3ip1/Gper1/Fgr/Fn1/Kdr/Pdgfb/Cep55/Vegfa/Osm/Ccl5/Fyn/Nlrc3
BP	GO:0099537	trans-synaptic signaling	319	0.35706	1.4513	0.0303517	0.0303517	0.430161	1280	tags=18%, list=11%, signal=16%	Mgll/Cd38/Ica1/Nedd4/Kit/Mmp9/Slc12a5/Prkca/Cd24a/Prrt1/Nr3c2/Cacna1a/Alg13/Stx11/Gper1/Mir342/Akap12/Il1b/Kdr/Npff/Nsmf/Syn3/Nr4a1/Jph3/Cacnb3/Prkar1b/Htr2b/Kctd13/Tubb2b/Slc7a11/Sipa1l1/Dagla/Cep89/Fabp5/Pick1/Plk2/Etv5/Cx3cr1/Dmxl2/Lrp8/Chrnb1/Cyth1/Homer3/Egr1/Itpr3/Kras/Ppp1r9a/Rab3a/Fyn/Fchsd2/Pak1/App/Lrrtm2/Syt8/Mink1/Fchsd1/Cadm1
CC	GO:0042788	polysomal ribosome	32	-0.524866	-1.58547	0.0304257	0.0304257	0.430161	4157	tags=78%, list=37%, signal=49%	Rpl7a/Pnpt1/Rpl24/Rpl18a/Rpl36a/Rpl36/Eif3h/Rpl38/Rpl8/Rpl6/Rps28/Rpl41/Rpl31/Btf3/Eef2/Rpl11/Rps23/Rpl36al/Rpl39/Rpl32/Rpl18/Rps29/Rpl29/Rps26/Rps21
BP	GO:2001239	regulation of extrinsic apoptotic signaling pathway in absence of ligand	27	0.577935	1.62755	0.0304536	0.0304536	0.430161	288	tags=15%, list=3%, signal=14%	Eya1/Bcl2/Fgfr1/Il1b
CC	GO:0005779	integral component of peroxisomal membrane	14	-0.610305	-1.58124	0.030458	0.030458	0.430161	663	tags=43%, list=6%, signal=40%	Pex11b/Pex2/Pex10/Pex11a/Pex26/Pex12
MF	GO:0098918	structural constituent of synapse	14	-0.610278	-1.58117	0.030458	0.030458	0.430161	1027	tags=14%, list=9%, signal=13%	Sptbn2/Camk2b
BP	GO:0045655	regulation of monocyte differentiation	12	0.679552	1.58662	0.0304607	0.0304607	0.430161	767	tags=33%, list=7%, signal=31%	Cd4/Gpr68/Myc/Cd74
BP	GO:0006824	cobalt ion transport	6	-0.778491	-1.58859	0.0304922	0.0304922	0.430161	2147	tags=83%, list=19%, signal=67%	Slc11a2/Slc39a8/Slc30a5/Mmgt1/Tcn2
CC	GO:0030667	secretory granule membrane	42	0.522849	1.6095	0.0305092	0.0305092	0.430161	1490	tags=24%, list=13%, signal=21%	Cd38/Ica1/Sparc/Cd177/Adam8/Itpr3/Rab27a/Vamp8/Vamp7/Bsg
MF	GO:0140658	ATP-dependent chromatin remodeler activity	29	0.549604	1.55392	0.0305174	0.0305174	0.430161	3567	tags=76%, list=32%, signal=52%	Hells/Rad54l/Ercc6l/Zranb3/Chd6/Smarcad1/Smarcal1/Chd8/Smarca4/Ercc6l2/Chd2/Atrx/Chd7/Chd4/Smarca2/Ino80/Arid1a/Rsf1/Chd9/Smarca5/Chd1l/Ep400
BP	GO:0060840	artery development	58	0.459248	1.50098	0.0306457	0.0306457	0.430161	843	tags=19%, list=7%, signal=18%	Bmpr1a/Eya1/Lox/Kif7/Notch4/Eng/Pde2a/Mylk/Vegfa/Prdm1/Myh10
BP	GO:0010631	epithelial cell migration	197	0.389055	1.49914	0.030658	0.030658	0.430161	837	tags=13%, list=7%, signal=12%	Pecam1/Ptprm/Sparc/Angpt2/Kit/Mmp9/Cdh5/Lcn2/Prkca/Itgb3/Rhoj/Fgfr1/Hyal1/Kitl/Thbs1/Dnaja4/Kdr/Pdgfb/Nr4a1/Pkn3/Vegfa/Adam8/Plk2/Mcc/Glipr2
BP	GO:0090130	tissue migration	197	0.389055	1.49914	0.030658	0.030658	0.430161	837	tags=13%, list=7%, signal=12%	Pecam1/Ptprm/Sparc/Angpt2/Kit/Mmp9/Cdh5/Lcn2/Prkca/Itgb3/Rhoj/Fgfr1/Hyal1/Kitl/Thbs1/Dnaja4/Kdr/Pdgfb/Nr4a1/Pkn3/Vegfa/Adam8/Plk2/Mcc/Glipr2
BP	GO:0090132	epithelium migration	197	0.389055	1.49914	0.030658	0.030658	0.430161	837	tags=13%, list=7%, signal=12%	Pecam1/Ptprm/Sparc/Angpt2/Kit/Mmp9/Cdh5/Lcn2/Prkca/Itgb3/Rhoj/Fgfr1/Hyal1/Kitl/Thbs1/Dnaja4/Kdr/Pdgfb/Nr4a1/Pkn3/Vegfa/Adam8/Plk2/Mcc/Glipr2
CC	GO:0035097	histone methyltransferase complex	66	-0.631432	-2.10085	0.0307813	0.0307813	0.431383	5	tags=3%, list=0%, signal=3%	Prmt5/Uty
BP	GO:0007160	cell-matrix adhesion	130	0.450771	1.64991	0.0308211	0.0308211	0.431389	1260	tags=18%, list=11%, signal=17%	Pecam1/Nid2/Vcam1/Itga2b/Cttn/Bcl2/Itga1/Itgb3/Thbs1/Mmp14/Tiam1/Fn1/Kdr/Itga9/Tmem8b/Coro2b/Vegfa/Adam8/Bst1/Itgal/Itgb7/Itgam/Mink1/Tesk2
BP	GO:0050671	positive regulation of lymphocyte proliferation	93	0.444113	1.55668	0.0308862	0.0308862	0.431389	1437	tags=27%, list=13%, signal=24%	Cd38/Vcam1/Cd55/Bcl2/Pdcd1lg2/Cd24a/Cd4/Kitl/Il1b/Ccr7/Card11/Ada/Foxp3/Cd74/Bst1/Gpr183/Ccl5/Tnfsf9/Cd274/H2-DMb2/Itgal/Atad5/Irs2/Il6st/Hmgb1
BP	GO:0002708	positive regulation of lymphocyte mediated immunity	80	0.425835	1.45789	0.0309538	0.0309538	0.431389	1915	tags=28%, list=17%, signal=23%	H2-M2/Cd55/Rasgrp1/Cd24a/Il18rap/Klrk1/Gm8909/Il1b/Foxp3/Trp53bp1/H2-M3/H2-K1/H2-Q4/Cadm1/Tnfsf13/Atad5/Malt1/Dpp4/Cd160/Rif1/Gm7030/Il18
BP	GO:0051261	protein depolymerization	79	0.418526	1.42713	0.0309538	0.0309538	0.431389	2897	tags=39%, list=26%, signal=29%	Kif18a/Kif19a/Ccsap/Vill/Stmn1/Mphosph8/Apc2/Tpm1/Mical2/Asph/Mical3/Lima1/Evl/Map1b/Svil/Nedd1/Nes/Tpx2/Katnb1/Sptb/Specc1l/Eps8/Atxn7/Sptbn1/Kif24/Sh3bp1/Rdx/Swap70/Taok1/Add3/Sptan1
CC	GO:0099081	supramolecular polymer	517	0.306621	1.30797	0.0310017	0.0310017	0.431389	2307	tags=24%, list=20%, signal=20%	Col4a1/Pecam1/Col4a2/Col4a5/Mtus2/Kif18a/Cttn/Dst/Tnni3/Dnah2/Mefv/Bex6/Ttn/Kif19a/Asb2/Fam161a/Gper1/Lrrc49/Ccsap/Mmp2/Kif7/Fbxl22/Stmn1/Gas8/Tubb1/Haus5/Acta2/Kif20b/Dync2li1/Ttll3/Ccdc57/Apc2/Tubb2b/Ank1/Ska2/Haus6/Tfpt/Atat1/Nusap1/Gramd3/Kifc5b/Tchp/Tpm1/Spry2/Ppp1r12b/Myh10/Nrap/Ccdc66/Rpgrip1l/Aurka/Fyn/Tubb2a/Gtse1/Cep295/Ndrg1/Pak1/Aspm/Ehbp1/Nin/Pde4b/Map1b/Lmnb1/Cdk5rap3/Kif13a/Hcls1/Chmp2a/Cdk5rap2/Calm2/Tpm3/Svil/Eml6/Baiap2/Lman1/Hdac4/Frg1/Lzts2/Pstpip1/Ldlrap1/Aif1/Bod1l/Ak1/Actn1/Myo18a/Knstrn/Ppp1r12a/Haus2/Akna/Macf1/Nudc/Simc1/Dbnl/Tbca/Dnajb6/Syne1/Golga2/Fer/Nes/Tpx2/Myh9/Vcl/Cct3/Akap13/Bag3/Map3k1/Src/Invs/Dynlrb1/Rab11a/Dctn1/Katnb1/Dek/Ehbp1l1/Nde1/Ttll5/Flna/Arhgap18/Clip2/Actg1/Specc1l/Homer1/Psen2/Ttc30b/Ankrd23/Kif15/Myom1/Trip10
CC	GO:0031261	DNA replication preinitiation complex	12	0.675544	1.57726	0.0310196	0.0310196	0.431389	2458	tags=50%, list=22%, signal=39%	Cdc45/Mcm3/Mcm4/Mcm2/Mcm6/Mcm7
BP	GO:0099536	synaptic signaling	333	0.362067	1.48413	0.0310348	0.0310348	0.431389	1280	tags=18%, list=11%, signal=16%	Mgll/Cd38/Ica1/Nedd4/Kit/Mmp9/Slc12a5/Ly6i/Prkca/Cd24a/Prrt1/Ly6c2/Nr3c2/Cacna1a/Alg13/Stx11/Gper1/Mir342/Akap12/Il1b/Kdr/Npff/Nsmf/Syn3/Nr4a1/Jph3/Cacnb3/Prkar1b/Htr2b/Kctd13/Tubb2b/Slc7a11/Sipa1l1/Dagla/Cep89/Fabp5/Pick1/Plk2/Etv5/Cx3cr1/Dmxl2/Lrp8/Chrnb1/Cyth1/Homer3/Egr1/Itpr3/Kras/Ppp1r9a/Rab3a/Fyn/Fchsd2/Pak1/App/Lrrtm2/Syt8/Mink1/Dtnb/Fchsd1/Cadm1
BP	GO:0002251	organ or tissue specific immune response	10	0.702719	1.5839	0.0313454	0.0313454	0.434874	598	tags=30%, list=5%, signal=28%	Camp/Ltf/Cfh
BP	GO:0019233	sensory perception of pain	50	0.468679	1.49204	0.0314118	0.0314118	0.434874	1134	tags=24%, list=10%, signal=22%	Mgll/Gpr171/Acpp/Fgfr1/Cacna1a/Npff/Cacnb3/Prkar1b/Fabp5/Mmp24/Fyn/Ptgs1
BP	GO:1901569	fatty acid derivative catabolic process	12	-0.650278	-1.5796	0.0314368	0.0314368	0.434874	855	tags=33%, list=8%, signal=31%	Nudt19/Nudt7/Cyp4f18/Hpgd
BP	GO:0048592	eye morphogenesis	75	0.465539	1.57729	0.0314434	0.0314434	0.434874	1274	tags=21%, list=11%, signal=19%	Fat3/Ptprm/Bcl2/Meis1/Kdr/Crb2/Pdgfb/Zeb1/Cfh/Vegfa/Agtpbp1/Prdm1/Alms1/Rpgrip1l/Ring1/Hif1a
BP	GO:0007423	sensory organ development	263	0.370347	1.47754	0.0314679	0.0314679	0.434874	1670	tags=19%, list=15%, signal=17%	Gdf3/Col4a1/Eya1/Fat3/Ptprm/Rcn1/Bcl2/Rhoj/Fgfr1/Pbx1/Angptl7/Cdh23/Meis1/Kdr/Crb2/Pdgfb/Zeb1/Cc2d2a/Myc/Cfh/Vegfa/Agtpbp1/Prdm1/Spry2/Zfp513/Myh10/Alms1/Meis3/Rpgrip1l/Tmem231/Mcm2/Smg9/Bmp2/Ring1/H2-K1/Anp32b/Nphp1/Pde6b/Hif1a/Traf3ip1/Scaper/Hmgb1/Intu/Mterf4/Bsg/Bcar3/Gpd2/Hps1/Nf2/Mafb/Sipa1l3
BP	GO:0002495	antigen processing and presentation of peptide antigen via MHC class II	19	0.610216	1.58976	0.0315758	0.0315758	0.43586	1065	tags=32%, list=9%, signal=29%	H2-Eb1/H2-Ab1/H2-Aa/H2-Ob/Cd74/H2-DMb2
BP	GO:0034330	cell junction organization	378	0.329928	1.37241	0.031616	0.031616	0.43591	1296	tags=15%, list=12%, signal=13%	Col4a1/Pecam1/Fscn1/Col4a5/Prtn3/Sparc/Heg1/Tnc/Nedd4/Fzd1/Cttn/Cdh5/Bcl2/Prkca/Mdga1/Dst/Prrt1/Itgb3/Tgfb3/Bhlhb9/Cd177/Cacna1a/Il1b/Mmp14/Fn1/Kdr/Pdgfb/Adgrl2/Cacnb3/Igsf9/Coro2b/Vegfa/Slc7a11/Sipa1l1/Pick1/Etv5/Cx3cr1/Myh10/Lrp8/Chrnb1/Ppp1r9a/Rab3a/Fyn/Ndrg1/Pak1/App/Lrrtm2/Pcdhgc3/Itgam/Tanc1/Nphp1/Arhgap39/Tesk2/Cadm1/Flrt2
BP	GO:0000291	nuclear-transcribed mRNA catabolic process, exonucleolytic	16	-0.618506	-1.6479	0.031768	0.031768	0.437501	382	tags=19%, list=3%, signal=18%	Exosc4/Exosc5/Exosc6
MF	GO:0005179	hormone activity	10	0.70139	1.5809	0.0319002	0.0319002	0.438814	391	tags=20%, list=3%, signal=19%	Apln/Npff
BP	GO:0070228	regulation of lymphocyte apoptotic process	51	0.468427	1.49377	0.0320632	0.0320632	0.440549	1571	tags=35%, list=14%, signal=31%	Bcl2/Cd24a/Cd27/Il7r/Zc3h8/Ada/Nfkbid/Myc/Adam8/Cd74/Serpinb9/Ccl5/Cd274/Cd44/Hif1a/Irs2/Bcl3/Noc2l
BP	GO:0034110	regulation of homotypic cell-cell adhesion	25	0.571828	1.59505	0.0321583	0.0321583	0.440885	1010	tags=28%, list=9%, signal=26%	Ctsg/Prkca/C1qtnf1/Cd24a/Plaur/Ccl5/Emilin2
BP	GO:0070828	heterochromatin organization	77	-0.605794	-2.06587	0.0322095	0.0322095	0.440885	5	tags=3%, list=0%, signal=3%	Bend3/Uty
BP	GO:1903524	positive regulation of blood circulation	17	0.622381	1.56964	0.0322173	0.0322173	0.440885	774	tags=24%, list=7%, signal=22%	Apln/Ada/Dusp5/Tpm1
BP	GO:0030183	B cell differentiation	109	0.474448	1.70041	0.0322356	0.0322356	0.440885	889	tags=16%, list=8%, signal=15%	Ikzf3/Flt3/Cd79a/Kit/Bcl2/Cd24a/Cd27/Bcl11a/H2-Ab1/Mmp14/Card11/Ada/Myb/Slamf8/Cd79b/Polm/Gpr183
MF	GO:0019956	chemokine binding	21	0.582868	1.55516	0.0322989	0.0322989	0.441245	1437	tags=38%, list=13%, signal=33%	Ccr9/Itgb3/Cxcr2/Ccr3/Ccr7/Cx3cr1/Zfp36/Hmgb1
BP	GO:0010595	positive regulation of endothelial cell migration	71	0.472988	1.58317	0.0323865	0.0323865	0.441807	1490	tags=23%, list=13%, signal=20%	Sparc/Lcn2/Prkca/Itgb3/Rhoj/Fgfr1/Thbs1/Kdr/Pdgfb/Vegfa/Plk2/Calr/Hif1a/Adgra2/Hmgb1/Bsg
BP	GO:0048858	cell projection morphogenesis	364	0.334778	1.3837	0.0324142	0.0324142	0.441807	1352	tags=17%, list=12%, signal=15%	Mgll/Ptprm/Nedd4/Cttn/Bcl2/Prkca/Dst/Itga1/Nr4a2/Itgb3/Unc5a/Bhlhb9/Plxna3/Mag/Phactr1/Cacna1a/Bcl11a/Neo1/Tiam1/Plxna4/Fn1/Kdr/Rbfox2/Nsmf/Stmn1/Etv1/Sema6d/Kif20b/Celsr3/Tubb2b/Vegfa/Ss18l1/Sipa1l1/Ust/Myh10/Spg20/Lmtk2/Lrp8/Aurka/Ppp1r9a/Rab3a/Plxna2/Fyn/Omg/Brsk2/Cit/Wee1/Mapk8ip3/Pak1/Cd44/App/Ywhah/Nin/Hsp90aa1/Mink1/Evl/Flrt2/Map1b/Hsp90ab1/Vamp7/Cdkl3
BP	GO:0008360	regulation of cell shape	111	0.416256	1.49804	0.0326953	0.0326953	0.44513	1124	tags=18%, list=10%, signal=16%	Lpar1/Arhgef18/Kit/Myo10/Rhoj/Plxna3/Bambi/Fgr/Plxna4/Fn1/Kdr/Vegfa/Rhof/Tpm1/Myh10/Plxna2/Fyn/Cfdp1/Rhobtb2/Rhobtb1
BP	GO:0060391	positive regulation of SMAD protein signal transduction	14	0.64425	1.56181	0.0327461	0.0327461	0.445313	158	tags=14%, list=1%, signal=14%	Bmpr1a/Tgfb3
BP	GO:0002705	positive regulation of leukocyte mediated immunity	97	0.409237	1.43402	0.0330404	0.0330404	0.448498	1915	tags=27%, list=17%, signal=22%	H2-M2/Cd55/Rasgrp1/Kit/Cd24a/Il18rap/Klrk1/Gm8909/Cd177/Il1b/Foxp3/Trp53bp1/H2-M3/Itgam/H2-K1/H2-Q4/Cadm1/Tnfsf13/Atad5/Malt1/Dpp4/Cd160/Rif1/Itgb2/Gm7030/Il18
BP	GO:0031343	positive regulation of cell killing	45	0.505726	1.5792	0.033141	0.033141	0.448498	1280	tags=24%, list=11%, signal=22%	H2-M2/Rasgrp1/Il18rap/Klrk1/Gm8909/Cd5l/H2-M3/Itgam/H2-K1/H2-Q4/Cadm1
BP	GO:0016226	iron-sulfur cluster assembly	21	-0.568814	-1.58085	0.0331649	0.0331649	0.448498	2621	tags=43%, list=23%, signal=33%	Ciapin1/Abcb7/Lyrm4/Nubp1/Nfs1/Isca2/Nubpl/Glrx5/Fxn
BP	GO:0031163	metallo-sulfur cluster assembly	21	-0.568814	-1.58085	0.0331649	0.0331649	0.448498	2621	tags=43%, list=23%, signal=33%	Ciapin1/Abcb7/Lyrm4/Nubp1/Nfs1/Isca2/Nubpl/Glrx5/Fxn
BP	GO:0046651	lymphocyte proliferation	204	0.412278	1.59857	0.0331682	0.0331682	0.448498	1379	tags=21%, list=12%, signal=19%	Ikzf3/Cd38/Vcam1/Flt3/Cd79a/Cd55/Rasgrp1/Pde5a/Bcl2/Pdcd1lg2/Cd24a/Cd4/Cd27/Kitl/Il1b/Ccr7/Cfb/Card11/Il7r/Satb1/Ada/Myc/H2-Aa/Foxp3/Cd74/Cd22/Bst1/Gpr183/Ccl5/Tnfsf9/Fyn/Cd274/Hells/H2-DMb2/Zc3h12d/Glmn/Cd44/Itgal/Itgam/Atad5/Mad1l1/Irs2/Il6st
BP	GO:0045745	positive regulation of G protein-coupled receptor signaling pathway	12	0.670541	1.56558	0.0332552	0.0332552	0.449164	254	tags=33%, list=2%, signal=33%	Pde5a/Itgb3/Acpp/Gper1
BP	GO:0006677	glycosylceramide metabolic process	11	-0.66837	-1.60359	0.0333746	0.0333746	0.450267	3650	tags=82%, list=32%, signal=55%	St6galnac6/Prkcd/Gba2/B4galt3/Gba/Psap/B3galt2/Ugcg/Naga
BP	GO:0044743	protein transmembrane import into intracellular organelle	32	-0.520183	-1.57132	0.0334515	0.0334515	0.450794	1673	tags=34%, list=15%, signal=29%	Tomm40/Chchd4/Pam16/Pex7/Timm17b/Timm23/Grpel2/Pex2/Pex10/Pex26/Pex12
BP	GO:0034418	urate biosynthetic process	4	-0.829598	-1.48131	0.0335849	0.0335849	0.452082	1207	tags=50%, list=11%, signal=45%	Pnp/Spp1
BP	GO:0097529	myeloid leukocyte migration	150	0.445246	1.66164	0.033828	0.033828	0.453269	1262	tags=23%, list=11%, signal=20%	Pecam1/Prtn3/Ctsg/S100a9/Kit/Prkca/Itga1/Cxcr2/S100a8/Cd177/Ccr3/Kitl/Fut7/Gpr35/Thbs1/Il1b/Mmp14/Ccr7/Sell/Pdgfb/Itga9/Dusp1/Slamf8/Vegfa/Adam8/Cd74/Cx3cr1/Bst1/Ccl5/Pf4/App/Itgam/Fut4/Pde4b
BP	GO:0003382	epithelial cell morphogenesis	23	0.575168	1.56034	0.033885	0.033885	0.453269	469	tags=17%, list=4%, signal=17%	Pecam1/Ccdc88c/Heg1/Notch4
MF	GO:0050997	quaternary ammonium group binding	23	0.572056	1.5519	0.033885	0.033885	0.453269	1416	tags=22%, list=13%, signal=19%	Pitpnm2/Rasgrp1/Pcyt1b/Chmp2a/Chrna2
BP	GO:0007617	mating behavior	19	0.604608	1.57515	0.0338933	0.0338933	0.453269	2085	tags=37%, list=19%, signal=30%	Pgr/Ada/App/Thra/Hdac4/Aplp2/Fuom
BP	GO:0030513	positive regulation of BMP signaling pathway	19	0.603238	1.57158	0.0338933	0.0338933	0.453269	540	tags=26%, list=5%, signal=25%	Cdh5/Neo1/Kdr/Crb2/Eng
BP	GO:0030970	retrograde protein transport, ER to cytosol	23	-0.585378	-1.65689	0.0339392	0.0339392	0.453269	2137	tags=39%, list=19%, signal=32%	Ube2g2/Svip/Derl1/Ube2j1/Derl2/Rhbdd1/Tmem129/Ubac2/Herpud1
BP	GO:1903513	endoplasmic reticulum to cytosol transport	23	-0.585378	-1.65689	0.0339392	0.0339392	0.453269	2137	tags=39%, list=19%, signal=32%	Ube2g2/Svip/Derl1/Ube2j1/Derl2/Rhbdd1/Tmem129/Ubac2/Herpud1
BP	GO:0045669	positive regulation of osteoblast differentiation	39	0.512088	1.54988	0.0341575	0.0341575	0.454282	1613	tags=23%, list=14%, signal=20%	Bmpr1a/Ltf/Vegfa/Ifitm1/Fbxo5/Runx2/Bmp2/Il6st/Acvr1
BP	GO:0048738	cardiac muscle tissue development	125	0.416485	1.51861	0.0341583	0.0341583	0.454282	1208	tags=17%, list=11%, signal=15%	Bmpr1a/Hspg2/Heg1/Tnni3/Tenm4/Ttn/Fgfr1/Asb2/Meis1/Eng/Speg/Kdm6b/Vegfa/Tpm1/Myh10/Nrap/Sirt6/Pak1/Jarid2/Bmp2/Ccnd2
BP	GO:0015919	peroxisomal membrane transport	18	-0.615064	-1.66729	0.034228	0.034228	0.454282	474	tags=28%, list=4%, signal=27%	Pex7/Pex2/Pex10/Pex26/Pex12
BP	GO:0061333	renal tubule morphogenesis	32	0.516626	1.50657	0.0342801	0.0342801	0.454282	637	tags=22%, list=6%, signal=21%	Col4a1/Eya1/Bcl2/Wnt2b/Pbx1/Myc/Vegfa
BP	GO:0070391	response to lipoteichoic acid	10	-0.692356	-1.60891	0.0343185	0.0343185	0.454282	2122	tags=50%, list=19%, signal=41%	Mapk14/Ripk2/Tlr4/Cd14/Tlr2
BP	GO:0071223	cellular response to lipoteichoic acid	10	-0.692356	-1.60891	0.0343185	0.0343185	0.454282	2122	tags=50%, list=19%, signal=41%	Mapk14/Ripk2/Tlr4/Cd14/Tlr2
MF	GO:0019904	protein domain specific binding	554	0.30886	1.32623	0.0343716	0.0343716	0.454282	2528	tags=24%, list=22%, signal=20%	Lpar1/Ica1/Ccdc88c/Nedd4/Tead2/Fzd1/Kit/Hip1r/Hnrnpa1/Bcl2/Id3/Tnni3/Slc22a4/Fgfr1/Scnn1a/Pira2/Plaur/Il1b/Xrcc4/Card11/Fn1/Hmgb2/Tnk2/Angel1/Bhlhe40/Adgrl2/Hmga2/Arhgap29/Myb/Nfe2/Kif20b/Terf1/Kctd13/Pde2a/Tceal1/Arhgef4/Pick1/Tpm1/Plscr1/Hnrnpm/Homer3/Kras/Ppp1r9a/Fyn/Jdp2/Nlrp1b/Cit/Runx2/Kcnj9/Rufy2/App/Chaf1a/Bmp2/Ywhah/Rab27a/Lrrfip2/Hsp90aa1/Cntln/Arhgap27/Bcl2l2/Hif1a/Cadm1/Ncl/Evl/Thra/Hsp90ab1/Tcf7l2/Aatf/Irs2/Hcls1/Top1/Tceal8/Chmp2a/Ccna2/Calm2/Pparg/Tjp2/Baiap2/Mdc1/Egr2/Nf2/Actn1/Prkar2a/Mpp7/Trim11/Pirb/Psmc3ip/Luc7l/Ccdc88a/Rapgef2/Ptpn22/Dbnl/Ndfip1/Chd8/Dock1/Myh9/Cblb/Bcl2l1/Klhl17/Siah1a/Xpo1/Akap7/Tacc1/Src/Atp2b1/Usp8/Cradd/Dnmt1/Trp53bp2/Srrm2/Nde1/Gtf2f1/Ehmt1/Hivep1/Picalm/Rufy1/Lat2/Apba1/Ptpn6/Casp9/Lonp1/Lzts3/Sh3pxd2b/Lsm4/Faf1/Aip/Xpa/Atrx/Cd40/Wbp11/Ddit3/Arhgap31/Arhgap6
BP	GO:0007043	cell-cell junction assembly	60	0.472203	1.55619	0.0343725	0.0343725	0.454282	288	tags=10%, list=3%, signal=10%	Pecam1/Fscn1/Heg1/Cdh5/Prkca/Il1b
BP	GO:0001701	in utero embryonic development	348	0.334728	1.37739	0.0344111	0.0344111	0.454282	977	tags=9%, list=9%, signal=9%	Xist/Gdf3/Bmpr1a/Vcam1/Heg1/Rcn1/Kdm6a/Tgfb3/Ttn/Fgfr1/Xrcc4/Spic/Ada/Pdgfb/Myb/Maff/Polg2/Nfe2/Speg/Akap3/Asf1b/Rrm2/Vegfa/Ocrl/Tpm1/Prdm1/Myh10/Ccdc62/Rpgrip1l/St8sia6/Cdk11b/E2f8
MF	GO:0000033	alpha-1,3-mannosyltransferase activity	3	-0.883173	-1.4654	0.0344421	0.0344421	0.454282	267	tags=100%, list=2%, signal=98%	Alg8/Alg3
BP	GO:1901143	insulin catabolic process	3	-0.882792	-1.46477	0.0344421	0.0344421	0.454282	555	tags=67%, list=5%, signal=63%	Ceacam2/Ceacam1
BP	GO:0033627	cell adhesion mediated by integrin	48	0.48111	1.52308	0.0345102	0.0345102	0.454282	1214	tags=21%, list=11%, signal=19%	Itga2b/Itga1/Cd24a/Itgb3/Ada/Itga9/Ccl5/Itgal/Itgb7/Itgam
BP	GO:0035019	somatic stem cell population maintenance	48	0.478758	1.51564	0.0345102	0.0345102	0.454282	2020	tags=29%, list=18%, signal=24%	Bmpr1a/Kit/Hmga2/Myc/Smc1a/Med6/Tcf7l2/Med27/Lbh/Vps72/Rif1/Taf6l/Prdm16/Med24
BP	GO:0050870	positive regulation of T cell activation	156	0.429304	1.60433	0.0345595	0.0345595	0.45443	1973	tags=29%, list=18%, signal=25%	Vcam1/Cd55/Rasgrp1/Pdcd1lg2/Cd24a/Gm5150/Cd4/Cd27/H2-Eb1/Kitl/Il1b/Sirpb1a/H2-Ab1/Ccr7/Card11/Il7r/Sirpb1b/Ada/Nfkbid/Myb/H2-Aa/H2-Ob/Adam8/Foxp3/Cd74/Ccl5/Tnfsf9/Cd274/H2-DMb2/Smarce1/Itgal/Hsp90aa1/Sart1/Il6st/Hmgb1/Aif1/Malt1/H2-DMb1/Dpp4/Cd160/Ccdc88b/Ptpn22/Zfp609/Il18/Cd86/Tnfrsf14
BP	GO:0006662	glycerol ether metabolic process	15	-0.637004	-1.66408	0.0346466	0.0346466	0.455074	3444	tags=87%, list=31%, signal=60%	Gnpat/Txn1/Dhrs7b/Nceh1/Pla2g4a/Far1/Agmo/Txn2/Pex7/Fasn/Lipe/Tmem86b/Chpt1
BP	GO:0070665	positive regulation of leukocyte proliferation	108	0.436569	1.56029	0.0346954	0.0346954	0.455212	2049	tags=34%, list=18%, signal=28%	Cd38/Vcam1/Cd55/Kit/Bcl2/Pdcd1lg2/Cd24a/Cd4/Kitl/Il1b/Ccr7/Card11/Ada/Flt3l/Foxp3/Cd74/Bst1/Gpr183/Ccl5/Tnfsf9/Cd274/H2-DMb2/Itgal/Atad5/Irs2/Il6st/Hmgb1/Csf2ra/Aif1/H2-DMb1/Csf2rb/Ccdc88b/Ptpn22/Il18/Cd86/Bcl2l1/Csf2rb2
BP	GO:0055008	cardiac muscle tissue morphogenesis	27	0.567994	1.59955	0.0348431	0.0348431	0.456201	1161	tags=30%, list=10%, signal=27%	Bmpr1a/Heg1/Tnni3/Ttn/Eng/Tpm1/Sirt6/Bmp2
BP	GO:0014911	positive regulation of smooth muscle cell migration	43	0.494033	1.53631	0.0348826	0.0348826	0.456201	1635	tags=30%, list=15%, signal=26%	Lpar1/Pgr/Bcl2/Itgb3/Pdgfb/Sema6d/Myc/Egr1/Ccl5/Pak1/Il6st/Hdac4/Aif1
BP	GO:0015889	cobalamin transport	5	-0.808152	-1.55274	0.0348855	0.0348855	0.456201	726	tags=40%, list=6%, signal=37%	Tcn2/Cd320
BP	GO:0021953	central nervous system neuron differentiation	84	0.417275	1.44043	0.0349342	0.0349342	0.456338	358	tags=8%, list=3%, signal=8%	Bmpr1a/Prkca/Nr4a2/Plxna3/Fgfr1/Cacna1a/Plxna4
MF	GO:0001965	G-protein alpha-subunit binding	22	0.602671	1.60946	0.035052	0.035052	0.457363	560	tags=18%, list=5%, signal=17%	Lpar1/Ccdc88c/Htr2b/Pkd1l2
BP	GO:0001935	endothelial cell proliferation	89	0.532442	1.85448	0.0350894	0.0350894	0.457363	1161	tags=24%, list=10%, signal=21%	Apln/Ptprm/Sparc/Prkca/Egfl7/Itgb3/Fgfr1/Ccr3/Thbs1/Kdr/Hmgb2/Pdgfb/Nr4a1/Htr2b/Eng/Vegfa/Ern1/Pold4/Sirt6/Loxl2/Bmp2
MF	GO:0061631	ubiquitin conjugating enzyme activity	29	-0.557239	-1.66018	0.0352427	0.0352427	0.45886	2967	tags=62%, list=26%, signal=46%	Ube2b/Ube2d2a/Ube2r2/Ube2e1/Ube2d3/Ube2z/Ube2g2/Ube2l3/Ube2s/Ube2n/Ube2j1/Ube2l6/Ube2a/Ube2e2/Ube2d1/Cdc34/Ube2j2/Ube2g1
BP	GO:0035747	natural killer cell chemotaxis	4	-0.826246	-1.47532	0.0354681	0.0354681	0.460229	261	tags=75%, list=2%, signal=73%	Ccl2/Ccl12/Ccl7
BP	GO:2000501	regulation of natural killer cell chemotaxis	4	-0.826246	-1.47532	0.0354681	0.0354681	0.460229	261	tags=75%, list=2%, signal=73%	Ccl2/Ccl12/Ccl7
CC	GO:0036464	cytoplasmic ribonucleoprotein granule	178	-0.459439	-1.71268	0.0354838	0.0354838	0.460229	823	tags=6%, list=7%, signal=6%	Polr2d/Kpna2/Arntl/Mex3b/Socs1/Stau2/Shb/Carhsp1/Wtip/Dyrk3/Ddx3y
BP	GO:0090050	positive regulation of cell migration involved in sprouting angiogenesis	14	0.6399	1.55126	0.0355935	0.0355935	0.460229	729	tags=29%, list=6%, signal=27%	Rhoj/Kdr/Vegfa/Plk2
MF	GO:0019957	C-C chemokine binding	14	0.638538	1.54796	0.0355935	0.0355935	0.460229	1101	tags=43%, list=10%, signal=39%	Ccr9/Cxcr2/Ccr3/Ccr7/Cx3cr1/Zfp36
BP	GO:0030048	actin filament-based movement	55	-0.64307	-2.07171	0.0355995	0.0355995	0.460229	5	tags=4%, list=0%, signal=4%	Myl6b/Uty
BP	GO:0019886	antigen processing and presentation of exogenous peptide antigen via MHC class II	17	0.618166	1.55901	0.0357001	0.0357001	0.460229	1065	tags=35%, list=9%, signal=32%	H2-Eb1/H2-Ab1/H2-Aa/H2-Ob/Cd74/H2-DMb2
BP	GO:0009311	oligosaccharide metabolic process	26	-0.511902	-1.47658	0.0357034	0.0357034	0.460229	2412	tags=46%, list=21%, signal=36%	B3galt2/Man2b1/Ctbs/Manba/Hexb/B4galt1/Neu1/Naga/St6galnac4/St3gal4/St8sia4/Neu3
BP	GO:0031341	regulation of cell killing	69	0.491355	1.64287	0.0357338	0.0357338	0.460229	1308	tags=28%, list=12%, signal=24%	H2-M2/Cd55/Rasgrp1/Il18rap/Klrk1/Gm8909/Il7r/Cd5l/Cfh/Cx3cr1/Serpinb9/Dnase1/H2-M3/Itgam/H2-K1/H2-Q4/Cadm1/Hsp90ab1/Tap1
BP	GO:0014910	regulation of smooth muscle cell migration	69	0.489686	1.63729	0.0357338	0.0357338	0.460229	1635	tags=26%, list=15%, signal=22%	Bmpr1a/Lpar1/Pgr/Bcl2/Egfl7/Itgb3/Pdgfb/Sema6d/Myc/Tpm1/Egr1/Ccl5/Pak1/Trib1/Il6st/Pparg/Hdac4/Aif1
BP	GO:0072015	podocyte development	6	-0.76827	-1.56773	0.0359263	0.0359263	0.461712	1007	tags=33%, list=9%, signal=30%	Ampd2/Lamb2
BP	GO:0072310	glomerular epithelial cell development	6	-0.76827	-1.56773	0.0359263	0.0359263	0.461712	1007	tags=33%, list=9%, signal=30%	Ampd2/Lamb2
MF	GO:0051018	protein kinase A binding	33	0.518194	1.52123	0.0361153	0.0361153	0.463162	2793	tags=45%, list=25%, signal=34%	Akap12/Akap8l/Prkar1b/Akap3/Acbd3/Akap1/Prkar2a/Akap13/Akap7/Lrba/Crybg3/Pja2/Prkar2b/Akap8/Akap9
BP	GO:0017145	stem cell division	29	0.539715	1.52596	0.0361168	0.0361168	0.463162	1939	tags=38%, list=17%, signal=31%	Kit/Ulk4/Myb/Etv5/Fut10/Ing2/Cntrl/Lbh/Fubp1/Gnl3/Thoc2
BP	GO:0046545	development of primary female sexual characteristics	59	0.45137	1.48514	0.0362994	0.0362994	0.46337	1327	tags=22%, list=12%, signal=20%	Pgr/Kit/Bcl2/Kitl/Mmp2/Kdr/Dach1/Pcyt1b/Vegfa/Fanca/Brca2/Nupr1/Scaper
MF	GO:0016248	channel inhibitor activity	21	0.571859	1.52579	0.0363005	0.0363005	0.46337	314	tags=19%, list=3%, signal=19%	Nedd4/Bcl2/Tnni3/Wnk2
BP	GO:0050853	B cell receptor signaling pathway	38	0.513245	1.55332	0.0363271	0.0363271	0.46337	782	tags=13%, list=7%, signal=12%	Cd38/Cd79a/Bcl2/Cd79b/Cd22
BP	GO:0001906	cell killing	109	0.43942	1.57487	0.0363617	0.0363617	0.46337	1345	tags=24%, list=12%, signal=21%	H2-M2/Ctsg/Cd55/Rasgrp1/Ltf/Elane/Il18rap/Klrk1/Gm8909/Stx11/Il7r/Cd5l/Cfh/Hmgn2/Cx3cr1/Serpinb9/Dnase1/H2-M3/Rab27a/Itgam/H2-K1/H2-Q4/Cadm1/Hsp90ab1/Tap1/Vamp7
BP	GO:0001573	ganglioside metabolic process	19	-0.592148	-1.63503	0.0364195	0.0364195	0.46337	2213	tags=47%, list=20%, signal=38%	Hexa/St3gal1/B3galt4/Hexb/Neu1/St6galnac4/St8sia4/6430550D23Rik/Neu3
BP	GO:0060441	epithelial tube branching involved in lung morphogenesis	16	0.63773	1.5941	0.036439	0.036439	0.46337	927	tags=38%, list=8%, signal=34%	Tnc/Wnt2b/Esrp2/Hmga2/Spry2/Kras
BP	GO:0048762	mesenchymal cell differentiation	118	0.438307	1.58636	0.0364552	0.0364552	0.46337	837	tags=17%, list=7%, signal=16%	Bmpr1a/Bcl2/Tgfb3/Bambi/Fgfr1/Plaur/Kitl/Gcnt2/Il1b/Tiam1/Fn1/Crb2/Hmga2/Notch4/Sema6d/Htr2b/Eng/Vegfa/Spry2/Glipr2
CC	GO:0045277	respiratory chain complex IV	14	-0.597497	-1.54806	0.0364766	0.0364766	0.46337	3707	tags=64%, list=33%, signal=43%	Uqcrc2/Ndufa4/Cox7c/Coa6/Cox6a1/Cox7a2/Cox6b1/Cox8a/Cox5a
BP	GO:0014706	striated muscle tissue development	135	0.446252	1.64197	0.0365776	0.0365776	0.46337	1208	tags=17%, list=11%, signal=15%	Bmpr1a/Eya1/Hspg2/Heg1/Tnni3/Tenm4/Lox/Ttn/Fgfr1/Asb2/Meis1/Eng/Speg/Kdm6b/Vegfa/Tpm1/Myh10/Nrap/Sirt6/Pak1/Jarid2/Bmp2/Ccnd2
BP	GO:0006275	regulation of DNA replication	120	0.403793	1.46934	0.0365909	0.0365909	0.46337	2509	tags=36%, list=22%, signal=28%	Id3/Fgfr1/Cdc7/Pdgfb/Dach1/Chtf18/Polg2/Terf1/Kctd13/Tfpt/Ing5/E2f8/Mcm3/Mcm4/Lig3/Fbxo5/Mcm2/Brca2/Atad5/Atr/Ino80b/Ccna2/Zbtb38/Bcar3/Ilkap/Zranb3/Tspyl2/Meaf6/Tipin/Ttf1/Smarcal1/Mcm6/Ccdc88a/Rbbp6/Donson/Nucks1/Ctc1/Ino80e/Ciz1/Faf1/Atrx/Mcm7/Npm1
BP	GO:0009914	hormone transport	170	0.378817	1.43731	0.0365909	0.0365909	0.46337	1424	tags=18%, list=13%, signal=16%	Apln/Pde1c/Cd38/Rab44/Ica1/C1qtnf1/Fgfr1/Gper1/Il1b/Pde3b/Npff/Hmga2/Gpr68/Trpm2/Pick1/Hmgn3/Osm/Abcb1a/Ccl5/Brsk2/Kdm5b/Vamp8/Hif1a/Tcf7l2/Nnat/Ptprv/Vamp7/Rab11fip3/Irs2/Phpt1
BP	GO:0003279	cardiac septum development	63	0.450419	1.49186	0.0365992	0.0365992	0.46337	843	tags=14%, list=7%, signal=13%	Bmpr1a/Heg1/Fzd1/Kif7/Nphp3/Eng/Pde2a/Prdm1/Myh10
BP	GO:0035442	dipeptide transmembrane transport	5	-0.806066	-1.54873	0.0367378	0.0367378	0.464138	6	tags=40%, list=0%, signal=40%	Slc15a4/Slc15a2
BP	GO:0042938	dipeptide transport	5	-0.806066	-1.54873	0.0367378	0.0367378	0.464138	6	tags=40%, list=0%, signal=40%	Slc15a4/Slc15a2
BP	GO:0001780	neutrophil homeostasis	22	0.596095	1.5919	0.0367901	0.0367901	0.464175	2120	tags=55%, list=19%, signal=44%	Cxcr2/Cfh/Slc7a11/Cd44/Itgam/Pde4b/Hmgb1/Axl/Slc37a4/Mthfd1/Il18/Mertk
MF	GO:0015294	solute:cation symporter activity	35	-0.571778	-1.75321	0.0368267	0.0368267	0.464175	1132	tags=29%, list=10%, signal=26%	Slc12a9/Slc10a1/Slc18a2/Ctns/Slc6a20b/Slc38a2/Slc5a3/Mfsd3/Slc6a12/Slc15a2
BP	GO:0000184	nuclear-transcribed mRNA catabolic process, nonsense-mediated decay	38	0.510476	1.54494	0.0368574	0.0368574	0.464175	3548	tags=47%, list=32%, signal=33%	Magohb/Ctif/Smg9/Gspt2/Upf3a/Magoh/Dcp1a/Secisbp2/Parn/Upf3b/Nbas/Dcp1b/Smg1/Smg6/Syncrip/Etf1/Rnps1/Hnrnpab
BP	GO:0030595	leukocyte chemotaxis	139	0.41872	1.54919	0.0369581	0.0369581	0.464951	1262	tags=24%, list=11%, signal=21%	Ctsg/S100a9/Kit/Prkca/Itga1/Gpr18/Stk39/Cxcr2/S100a8/Ccr3/Gpr35/Thbs1/Il1b/Ccr7/Sell/Pdgfb/Itga9/Dusp1/Trpm2/Slamf8/Vegfa/Adam8/Cd74/F7/Cx3cr1/Bst1/Gpr183/Ccl5/Pf4/Calr/App/Itgam/Pde4b
MF	GO:0035497	cAMP response element binding	16	0.636365	1.59068	0.0370128	0.0370128	0.465149	969	tags=31%, list=9%, signal=29%	Creb3l3/Hmga2/Creb3l1/Creb3l2/Jdp2
BP	GO:0048536	spleen development	31	0.533802	1.54275	0.0372468	0.0372468	0.467305	3297	tags=58%, list=29%, signal=41%	Flt3/Bcl2/Pbx1/Myb/Slc40a1/Jarid2/Bcl3/Ripk3/Ctc1/Traf3ip2/Prkdc/Pcid2/Rbm15/Ppp2r3c/Fadd/Tet2/Hoxb4/Kmt2a
BP	GO:0006595	polyamine metabolic process	12	-0.638769	-1.55164	0.0372628	0.0372628	0.467305	1259	tags=33%, list=11%, signal=30%	Dhps/Srm/Azin2/Sat2
MF	GO:0031210	phosphatidylcholine binding	18	0.608667	1.57436	0.0375867	0.0375867	0.470606	626	tags=17%, list=6%, signal=16%	Pitpnm2/Rasgrp1/Pcyt1b
MF	GO:0031418	L-ascorbic acid binding	14	-0.596597	-1.54573	0.0377453	0.0377453	0.470606	2230	tags=50%, list=20%, signal=40%	Ogfod1/Plod3/Plod1/Ogfod2/P3h1/Egln1/P4ha2
BP	GO:0032990	cell part morphogenesis	382	0.325379	1.35586	0.0378788	0.0378788	0.470606	1352	tags=16%, list=12%, signal=15%	Mgll/Ptprm/Nedd4/Cttn/Bcl2/Prkca/Dst/Itga1/Nr4a2/Itgb3/Unc5a/Bhlhb9/Plxna3/Mag/Phactr1/Cacna1a/Bcl11a/Neo1/Tiam1/Plxna4/Fn1/Kdr/Rbfox2/Nsmf/Stmn1/Etv1/Sema6d/Polg2/Kif20b/Celsr3/Tubb2b/Vegfa/Ss18l1/Sipa1l1/Ust/Myh10/Spg20/Lmtk2/Lrp8/Aurka/Ppp1r9a/Rab3a/Plxna2/Fyn/Omg/Brsk2/Cit/Wee1/Mapk8ip3/Pak1/Cd44/App/Ywhah/Nin/Hsp90aa1/Mink1/Evl/Supv3l1/Flrt2/Map1b/Hsp90ab1/Vamp7/Cdkl3
BP	GO:0070979	protein K11-linked ubiquitination	24	-0.532087	-1.51723	0.0379108	0.0379108	0.470606	2967	tags=46%, list=26%, signal=34%	Ube2b/Cdc27/Cdc26/Ube2d3/Ube2l3/Ube2s/Cdc16/Ube2a/Ube2e2/Anapc7/Arel1
BP	GO:0045665	negative regulation of neuron differentiation	38	0.508965	1.54037	0.0379181	0.0379181	0.470606	1428	tags=26%, list=13%, signal=23%	Cd24a/Mag/Pbx1/Il1b/Meis1/Cit/Aspm/Calr/App/Cdk5rap2
BP	GO:0048864	stem cell development	39	0.505184	1.52898	0.0379228	0.0379228	0.470606	538	tags=15%, list=5%, signal=15%	Bmpr1a/Bcl2/Kitl/Fn1/Sema6d/Htr2b
BP	GO:0061572	actin filament bundle organization	107	0.425573	1.51987	0.0379688	0.0379688	0.470606	2242	tags=32%, list=20%, signal=26%	Lpar1/Fscn1/Arhgef18/Cald1/Tgfb3/Cgnl1/Phactr1/Spire1/Stmn1/Kctd13/Coro2b/Tpm1/Baiap2l1/Myh10/Alms1/Ppp1r9a/Pak1/Lima1/Evl/Ppfia1/Hsp90b1/Baiap2/Aif1/Nf2/Actn1/Ccdc88a/Gpr65/Wnt4/Map3k1/Src/Arhgef10l/Flna/Actg1/Eps8
BP	GO:0150172	regulation of phosphatidylcholine metabolic process	8	-0.716629	-1.59004	0.0379726	0.0379726	0.470606	1388	tags=38%, list=12%, signal=33%	Fabp3/Ldlr/Apoc1
BP	GO:0051017	actin filament bundle assembly	106	0.428001	1.51807	0.0379741	0.0379741	0.470606	2242	tags=32%, list=20%, signal=26%	Lpar1/Fscn1/Arhgef18/Cald1/Tgfb3/Cgnl1/Phactr1/Spire1/Stmn1/Kctd13/Coro2b/Tpm1/Baiap2l1/Myh10/Alms1/Ppp1r9a/Pak1/Lima1/Evl/Ppfia1/Hsp90b1/Baiap2/Aif1/Nf2/Actn1/Ccdc88a/Gpr65/Wnt4/Map3k1/Src/Arhgef10l/Flna/Actg1/Eps8
BP	GO:0061975	articular cartilage development	4	-0.82158	-1.46699	0.0379791	0.0379791	0.470606	961	tags=75%, list=9%, signal=69%	Ift80/Bgn/Pbxip1
BP	GO:0015827	tryptophan transport	3	-0.876027	-1.45354	0.0380359	0.0380359	0.470606	808	tags=67%, list=7%, signal=62%	Slc36a4/Slc7a5
BP	GO:0000226	microtubule cytoskeleton organization	420	0.321861	1.34918	0.0380518	0.0380518	0.470606	2376	tags=29%, list=21%, signal=23%	Eya1/Ccdc88c/Kif18a/Cdh5/Dst/Dnah2/Dnajb13/Ulk4/Kif19a/Zbed3/Cdc42bpa/Spire1/Lrrc49/Ccsap/Ndc80/Stmn1/Gas8/Tubb1/Cep72/Brca1/Cc2d2a/Ofd1/Haus5/Ccdc57/Spc25/Dctn6/Apc2/Tubb2b/Cenpa/Ska2/Ccdc84/Haus6/Armc2/Plk2/Nusap1/Kifc5b/Spry2/Ccdc66/Alms1/Aurka/Cep85/Cdk11b/Spef2/Spdl1/Brsk2/Tubb2a/Wee1/Xrcc3/Fbxo5/Cep295/Pak1/Aspm/Smc1a/Poc1a/Uxt/Cdc14b/Nin/Cntln/Gen1/Brca2/Map1b/Traf3ip1/4933427D14Rik/Chmp2a/Nuf2/Cdk5rap2/Pcm1/Ccdc39/Bbs2/Nat10/Dlgap5/Stil/Ntmt1/Dnaaf3/Ccdc61/Espl1/Gpsm1/Ccdc69/Knstrn/Ppp1r12a/Stag1/Haus2/Wdr73/Ccdc88a/Xrcc2/Nedd1/Cep290/Nudc/Ccdc88b/Tbc1d32/Ubxn2b/Ccnb2/Golga2/Fer/Tpx2/Myh9/Xpo1/Tacc1/Rab11a/Dctn1/Katnb1/Map7d1/Pibf1/Nde1/Ttll5/Flna/Gda/Clip2/Slk/Plk3/Specc1l/Senp6/Azin1/Rock1/Htt/Incenp/Atxn7/Cep70/Cfap43/Kat5
BP	GO:0007265	Ras protein signal transduction	236	0.376285	1.48787	0.0380593	0.0380593	0.470606	927	tags=12%, list=8%, signal=12%	Pecam1/Eps8l1/Lpar1/Arhgef18/Heg1/Rasgrp1/Mcf2l/Gpr18/Rhoj/Rgl1/Arhgap32/Arfgef3/Kitl/Gpr35/Nradd/Tiam1/Dennd3/Stmn1/F2rl2/Iqgap3/Kctd13/Nkiras1/Plk2/Ksr2/Ralgps2/Spry2/Ccdc125/Cyth1/Kras
CC	GO:0043235	receptor complex	179	0.401945	1.53067	0.0381402	0.0381402	0.470606	2341	tags=34%, list=21%, signal=27%	Bmpr1a/Flt3/Cd79a/Itga2b/Kit/Itga1/Itgb3/Tgfb3/Il18rap/Plxna3/Nr1h3/Fgfr1/Nr3c2/Plxna4/Kdr/Itga9/Htr2b/Eng/Kctd12b/Cd74/Cd79b/Lmtk2/Lrp8/Chrnb1/Itpr3/Plxna2/Cd44/App/Itgal/Bmp2/Itgb7/Itgam/Ly96/Hsp90ab1/Erbb3/Il6st/Chrna2/Tlr1/Pparg/Axl/Csf2ra/Acvr1/Pmp22/Csf2rb/Lime1/Ikbkb/Itgb2/Traf5/Caprin2/Taok2/Csf2rb2/Apbb1ip/Mertk/Il12rb1/Flna/Gp1ba/Eps8/Birc2/Ptpn6/Itgax
BP	GO:0010977	negative regulation of neuron projection development	92	0.435335	1.52373	0.038228	0.038228	0.470606	1939	tags=23%, list=17%, signal=19%	Cd38/Lpar1/Fat3/Plxna3/Mag/Bcl11a/Neo1/Sema6d/Il15ra/Paqr3/Spg20/H2-K1/Cdkl3/Adcy6/Bag5/Ulk2/Pmp22/Prkcsh/Xylt1/Tsku/Thoc2
BP	GO:0001910	regulation of leukocyte mediated cytotoxicity	57	0.451023	1.46552	0.038246	0.038246	0.470606	1308	tags=26%, list=12%, signal=23%	H2-M2/Rasgrp1/Il18rap/Klrk1/Gm8909/Il7r/Cx3cr1/Serpinb9/Dnase1/H2-M3/Itgam/H2-K1/H2-Q4/Cadm1/Tap1
MF	GO:0010340	carboxyl-O-methyltransferase activity	7	-0.744816	-1.59227	0.0382757	0.0382757	0.470606	1358	tags=57%, list=12%, signal=50%	Icmt/Pcmtd2/Pcmt1/Lcmt2
MF	GO:0051998	protein carboxyl O-methyltransferase activity	7	-0.744816	-1.59227	0.0382757	0.0382757	0.470606	1358	tags=57%, list=12%, signal=50%	Icmt/Pcmtd2/Pcmt1/Lcmt2
BP	GO:0071051	polyadenylation-dependent snoRNA 3'-end processing	7	-0.744469	-1.59153	0.0382757	0.0382757	0.470606	382	tags=43%, list=3%, signal=41%	Exosc4/Exosc5/Exosc6
CC	GO:0098590	plasma membrane region	542	0.301175	1.28992	0.0385802	0.0385802	0.473558	1655	tags=18%, list=15%, signal=16%	Bmpr1a/Cd38/Eps8l1/Fscn1/Vcam1/Prtn3/Kif18a/Cd55/Antxr1/Cttn/Hip1r/Slc12a5/Cd24a/Icam2/Stk26/Prrt1/Itgb3/Slc13a3/Stk39/Unc5a/Slc22a4/Scnn1a/Cd177/Cacna1a/Stx11/Gper1/Spire1/Fgr/Tfpi/Nradd/Fn1/Crb2/Tnk2/Oscp1/Pdgfb/F2rl2/Adgrl2/Slc2a9/Itga9/Cacnb3/Apc2/Pde2a/Mylk/Slc7a11/Ank1/Dagla/Cnnm2/Atat1/Pick1/Abcb1a/Ocrl/Tpm1/Adam22/Myh10/Lrp8/Chrnb1/Cyth1/Eno2/Magee1/Slc40a1/Tmem231/Fchsd2/Slc23a1/Mapk8ip3/Slc28a2/Kcnj9/Aspm/Cd44/App/Lrrtm2/Rab27a/Adcy3/Itgam/Lima1/Rala/Vamp8/Pde6b/Cadm1/Hsp90ab1/Erbb3/Adcy6/Rab11fip3/Akap1/Chrna2/Abcg2/Itsn2/Bbs2/Tpm3/Lrp12/Myof/Baiap2/Pianp/Cltb/Pstpip1/Ldlrap1/Aif1/Nf2/Atp6v0d2
MF	GO:0015355	secondary active monocarboxylate transmembrane transporter activity	3	-0.87553	-1.45272	0.0386349	0.0386349	0.473558	1069	tags=67%, list=9%, signal=60%	Slc10a1/Slc6a12
MF	GO:0140161	monocarboxylate:sodium symporter activity	3	-0.87553	-1.45272	0.0386349	0.0386349	0.473558	1069	tags=67%, list=9%, signal=60%	Slc10a1/Slc6a12
BP	GO:0048259	regulation of receptor-mediated endocytosis	83	0.4316	1.49004	0.0388073	0.0388073	0.475183	713	tags=11%, list=6%, signal=10%	Apln/Nedd4/Hip1r/Prkca/Itgb3/Ccr7/Tnk2/Vegfa/Pick1
MF	GO:0030165	PDZ domain binding	59	0.449314	1.47838	0.0388738	0.0388738	0.475288	467	tags=10%, list=4%, signal=10%	Lpar1/Ccdc88c/Fzd1/Slc22a4/Adgrl2/Arhgap29
BP	GO:0010594	regulation of endothelial cell migration	106	0.423348	1.50156	0.0390074	0.0390074	0.475288	1505	tags=20%, list=13%, signal=17%	Ptprm/Sparc/Angpt2/Lcn2/Prkca/Itgb3/Rhoj/Fgfr1/Thbs1/Dnaja4/Kdr/Pdgfb/Vegfa/Plk2/Calr/Hif1a/Adgra2/Hmgb1/Fbxw7/Bsg/Pparg
BP	GO:0090329	regulation of DNA-templated DNA replication	51	0.456849	1.45685	0.0390685	0.0390685	0.475288	2509	tags=43%, list=22%, signal=34%	Fgfr1/Cdc7/Dach1/Chtf18/Polg2/E2f8/Mcm3/Mcm4/Lig3/Fbxo5/Mcm2/Brca2/Ilkap/Zranb3/Tipin/Smarcal1/Mcm6/Donson/Ciz1/Atrx/Mcm7/Npm1
CC	GO:0035145	exon-exon junction complex	19	0.595909	1.55249	0.0391075	0.0391075	0.475288	2194	tags=37%, list=19%, signal=30%	Magohb/Pnn/Tdrd3/Upf3a/Acin1/Magoh/Upf3b
BP	GO:0002683	negative regulation of immune system process	276	0.351078	1.40723	0.0391236	0.0391236	0.475288	2008	tags=24%, list=18%, signal=20%	Flt3/Ctsg/Cd55/Cd300lf/Il1rl1/Pde5a/Pdcd1lg2/Cd24a/Gpr18/Tgfb3/Nr1h3/Kitl/Gper1/Fgr/Thbs1/Il7r/Zfp608/Zc3h8/Ada/Nfkbid/Gpr68/Dusp1/Myc/H2-Aa/Slamf8/H2-Ob/Foxp3/Fgl2/Cd74/Cd22/Cx3cr1/Serpinb9/Cd274/Zc3h12d/Glmn/Nlrc3/Cd44/Gpr137/Tap1/Trib1/Acp5/Mad1l1/Bank1/Phpt1/Hmgb1/Fbxw7/Inpp4b/Tnfaip3/Pparg/Tjp2/Smpdl3b/Axl/Mafb/Irak3/Dpp4/Cd160/Cd300a/Ptpn2/Ptpn22/Prdm16/Ndfip1/Cactin/Fer/Cd86/Npy/Tnfrsf14/Cblb
BP	GO:0099177	regulation of trans-synaptic signaling	239	0.352658	1.3947	0.0391236	0.0391236	0.475288	961	tags=15%, list=9%, signal=14%	Mgll/Cd38/Ica1/Nedd4/Kit/Mmp9/Prkca/Prrt1/Nr3c2/Cacna1a/Alg13/Gper1/Mir342/Akap12/Il1b/Kdr/Nsmf/Jph3/Cacnb3/Prkar1b/Kctd13/Tubb2b/Slc7a11/Sipa1l1/Fabp5/Pick1/Plk2/Cx3cr1/Lrp8/Cyth1/Homer3/Egr1/Itpr3/Kras/Ppp1r9a/Rab3a/Fyn
MF	GO:0140345	phosphatidylcholine flippase activity	3	-0.874685	-1.45132	0.0392339	0.0392339	0.475288	570	tags=67%, list=5%, signal=63%	Abca3/Atp10a
BP	GO:0036112	medium-chain fatty-acyl-CoA metabolic process	4	-0.819847	-1.4639	0.0392346	0.0392346	0.475288	855	tags=75%, list=8%, signal=69%	Hsd17b4/Nudt19/Nudt7
CC	GO:0045121	membrane raft	229	0.3556	1.40026	0.0392465	0.0392465	0.475288	367	tags=7%, list=3%, signal=7%	Bmpr1a/Pecam1/Cd79a/Prtn3/Kif18a/Cd55/Nedd4/Serpinh1/Prkca/Mdga1/Itga1/Cd24a/Cd4/Cd177/Tfpi/Card11/Kdr
CC	GO:0098857	membrane microdomain	229	0.3556	1.40026	0.0392465	0.0392465	0.475288	367	tags=7%, list=3%, signal=7%	Bmpr1a/Pecam1/Cd79a/Prtn3/Kif18a/Cd55/Nedd4/Serpinh1/Prkca/Mdga1/Itga1/Cd24a/Cd4/Cd177/Tfpi/Card11/Kdr
BP	GO:0050851	antigen receptor-mediated signaling pathway	113	0.396049	1.42453	0.0392542	0.0392542	0.475288	2321	tags=27%, list=21%, signal=21%	Cd38/Cd79a/Skint3/Bcl2/Ccr7/Card11/Ada/Nfkbid/Eif2b3/Cacnb3/Foxp3/Cd79b/Cd22/Fyn/Pde4b/Phpt1/Malt1/Fyb/Cd160/Lime1/Cd300a/Bcl2a1d/Ptpn2/Ptpn22/Cblb/Eif2b4/Foxp1/Psen2/Lat2/Ptpn6
BP	GO:0018904	ether metabolic process	17	-0.613669	-1.65958	0.0394505	0.0394505	0.47693	3444	tags=82%, list=31%, signal=57%	Gnpat/Txn1/Dhrs7b/Ephx1/Nceh1/Pla2g4a/Far1/Agmo/Txn2/Pex7/Fasn/Lipe/Tmem86b/Chpt1
BP	GO:0061003	positive regulation of dendritic spine morphogenesis	21	-0.548582	-1.52462	0.0394818	0.0394818	0.47693	484	tags=19%, list=4%, signal=18%	Stau2/Xlr3b/Xlr4b/Camk2b
BP	GO:0016126	sterol biosynthetic process	37	-0.535841	-1.63524	0.0395098	0.0395098	0.47693	2729	tags=59%, list=24%, signal=45%	Apoe/Lpcat3/G6pdx/Lbr/Hmgcs1/Mvk/Abcg1/Cyp51/Scap/Lss/Ebp/Srebf2/Mvd/Sqle/Fdps/Tm7sf2/Hsd17b7/Msmo1/Insig1/Pex2/Sc5d/Dhcr24
BP	GO:0120039	plasma membrane bounded cell projection morphogenesis	361	0.329869	1.3631	0.0396341	0.0396341	0.477947	1352	tags=17%, list=12%, signal=15%	Mgll/Ptprm/Nedd4/Cttn/Bcl2/Prkca/Dst/Itga1/Nr4a2/Unc5a/Bhlhb9/Plxna3/Mag/Phactr1/Cacna1a/Bcl11a/Neo1/Tiam1/Plxna4/Fn1/Kdr/Rbfox2/Nsmf/Stmn1/Etv1/Sema6d/Kif20b/Celsr3/Tubb2b/Vegfa/Ss18l1/Sipa1l1/Ust/Myh10/Spg20/Lmtk2/Lrp8/Aurka/Ppp1r9a/Rab3a/Plxna2/Fyn/Omg/Brsk2/Cit/Wee1/Mapk8ip3/Pak1/Cd44/App/Ywhah/Nin/Hsp90aa1/Mink1/Evl/Flrt2/Map1b/Hsp90ab1/Vamp7/Cdkl3
BP	GO:0033002	muscle cell proliferation	158	0.404849	1.51716	0.0398777	0.0398777	0.480398	1675	tags=24%, list=15%, signal=21%	Bmpr1a/Apln/Elane/Mmp9/Prkca/Tenm4/Itgb3/Tgfb3/Fgfr1/Gper1/Thbs1/Meis1/Mmp2/Pdgfb/Myc/Vegfa/Ern1/Tpm1/Myh10/Egr1/Ccl5/Pak1/Jarid2/Bmp2/Ccnd2/Paxbp1/Hif1a/Trib1/Tcf7l2/Ddx39b/Tnfaip3/Pparg/Hdac4/Rbm10/Ldlrap1/Aif1/Mnat1/Smpd3
BP	GO:0060986	endocrine hormone secretion	24	0.555007	1.52655	0.039962	0.039962	0.480927	288	tags=17%, list=3%, signal=16%	Apln/C1qtnf1/Fgfr1/Il1b
BP	GO:0055006	cardiac cell development	52	0.472501	1.51987	0.0401101	0.0401101	0.482223	1085	tags=15%, list=10%, signal=14%	Bmpr1a/Ttn/Asb2/Speg/Vegfa/Myh10/Nrap/Pak1
BP	GO:0007631	feeding behavior	35	0.51429	1.52793	0.0402183	0.0402183	0.482595	1177	tags=17%, list=10%, signal=15%	Apln/Gpr171/Dach1/Napepld/App/Ankrd26
MF	GO:0008092	cytoskeletal protein binding	597	0.306345	1.32049	0.0402302	0.0402302	0.482595	2313	tags=23%, list=21%, signal=20%	Eps8l1/Fscn1/Ccdc88c/Mtus2/Kif18a/Antxr1/Cald1/Cttn/Hip1r/Myo10/Dst/Tnni3/Mefv/Bex6/Ttn/S100a8/Kif19a/Scnn1a/Phactr1/Fam161a/Spire1/Ccsap/Vill/Kif7/Tiam1/Stmn1/Gas8/Ofd1/Kif20b/Iqgap3/Terf1/Strbp/Coro2b/Apc2/Mylk/Ank1/Sipa1l1/Ska2/Haus6/Pick1/Rad51d/Agtpbp1/Nusap1/Kifc5b/Tpm1/Baiap2l1/Myh10/Lmtk2/Nrap/Ccdc66/Alms1/Ppp1r9a/Neil2/Rab3a/Fyn/Ktn1/Mical2/Gtse1/Cep295/Mapk8ip3/Ndrg1/Pak1/Dnase1/Mical3/Ywhah/Uxt/Rab27a/Nin/Hsp90aa1/Lima1/Rala/Cntrl/Pde4b/Brca2/Fmnl2/Evl/Map1b/Traf3ip1/Hsp90ab1/Kif13a/Aatf/Akap1/Phactr2/Hcls1/Cdk5rap2/Abcg2/Calm2/Pparg/Impact/Tpm3/Svil/Eml6/Dlgap5/Axl/Frg1/Pstpip1/Aif1/Ccdc61/Nf2/Actn1/Myo18a/Sag/Ccdc69/Knstrn/Ccdc88a/Dcp1a/Nedd1/Macf1/Rcan3/Ccdc88b/Dbnl/Tbca/Syne1/Golga2/Fer/Tpx2/Coro7/Myh9/Vcl/Utrn/Klhl17/Map3k1/Rab11a/Dctn1/Katnb1/Nde1/Map4k4/Ttll5/Flna/Sptb/Inf2/Clip2/Eps8/Ankrd23/Kif15/Mast1/Myom1/Picalm/Fblim1/Htt
BP	GO:0046660	female sex differentiation	63	0.44694	1.48034	0.0402854	0.0402854	0.482595	2342	tags=35%, list=21%, signal=28%	Pgr/Kit/Bcl2/Kitl/Mmp2/Kdr/Dach1/Pcyt1b/Vegfa/Fanca/Brca2/Nupr1/Scaper/Axl/Bcl2l1/Wnt4/Src/Eif2b4/Mertk/Atm/Fancf/Arid5b
BP	GO:0060048	cardiac muscle contraction	60	-0.600334	-1.95268	0.0403028	0.0403028	0.482595	106	tags=13%, list=1%, signal=13%	Map2k3/Ppp1r13l/Smtn/Jup/Cxcr4/Tmem38b/Klk1b1/Uty
BP	GO:0042102	positive regulation of T cell proliferation	67	0.451802	1.50518	0.0403561	0.0403561	0.482686	1961	tags=34%, list=17%, signal=29%	Vcam1/Cd55/Pdcd1lg2/Cd24a/Cd4/Kitl/Il1b/Ccr7/Card11/Foxp3/Ccl5/Tnfsf9/Cd274/H2-DMb2/Itgal/Il6st/Hmgb1/Aif1/H2-DMb1/Ccdc88b/Ptpn22/Il18/Cd86
BP	GO:0043406	positive regulation of MAP kinase activity	87	0.443985	1.54011	0.0404184	0.0404184	0.482686	1140	tags=23%, list=10%, signal=21%	Rasgrp1/Kit/Pde5a/Cd24a/Fgfr1/Kitl/Thbs1/Il1b/Ccr7/Magi3/Pdgfb/Htr2b/Vegfa/Ern1/Adam8/Kras/Mapk8ip3/Ptpn1/Pak1/App
BP	GO:0001966	thigmotaxis	3	-0.874302	-1.45068	0.0404319	0.0404319	0.482686	1134	tags=67%, list=10%, signal=60%	Id2/Nlgn2
MF	GO:0046527	glucosyltransferase activity	13	-0.618221	-1.55802	0.0407122	0.0407122	0.485217	2731	tags=46%, list=24%, signal=35%	Gba2/Gba/Plod3/Ugcg/Gyg/Alg8
BP	GO:1903147	negative regulation of autophagy of mitochondrion	7	-0.738834	-1.57949	0.0407253	0.0407253	0.485217	1821	tags=71%, list=16%, signal=60%	Clec16a/Trp53/Pink1/Tspo/Tigar
BP	GO:0031589	cell-substrate adhesion	202	0.387079	1.49823	0.0408257	0.0408257	0.485616	1260	tags=16%, list=11%, signal=15%	Pecam1/Nid2/Vcam1/Itga2b/Antxr1/Cttn/Angpt2/Bcl2/Itga1/Itgb3/Gcnt2/Thbs1/Mmp14/Tiam1/Fn1/Kdr/Cass4/Pdgfb/Itga9/Tmem8b/Edil3/Coro2b/Vegfa/Megf9/Adam8/Bst1/Nedd9/Calr/Itgal/Itgb7/Itgam/Mink1/Tesk2
BP	GO:0006695	cholesterol biosynthetic process	35	-0.527369	-1.61704	0.0408809	0.0408809	0.485616	3601	tags=60%, list=32%, signal=41%	Apoe/Lpcat3/G6pdx/Lbr/Hmgcs1/Mvk/Abcg1/Cyp51/Scap/Lss/Ebp/Srebf2/Mvd/Fdps/Tm7sf2/Hsd17b7/Msmo1/Insig1/Pex2/Sc5d/Dhcr24
BP	GO:1902653	secondary alcohol biosynthetic process	35	-0.527369	-1.61704	0.0408809	0.0408809	0.485616	3601	tags=60%, list=32%, signal=41%	Apoe/Lpcat3/G6pdx/Lbr/Hmgcs1/Mvk/Abcg1/Cyp51/Scap/Lss/Ebp/Srebf2/Mvd/Fdps/Tm7sf2/Hsd17b7/Msmo1/Insig1/Pex2/Sc5d/Dhcr24
BP	GO:0030031	cell projection assembly	356	0.324911	1.33937	0.0410334	0.0410334	0.486017	2372	tags=26%, list=21%, signal=22%	Eps8l1/Lpar1/Fscn1/Cttn/Kit/Myo10/Stk26/Tgfb3/Dnah2/Dnajb13/Ulk4/Fam161a/Lrrc49/Ccr7/Tmem107/Cep41/Gas8/Pdgfb/Cc2d2a/Nphp3/Ofd1/Dync2li1/Ttll3/Ccdc57/Trpm2/Mylk/Celsr3/Tmem216/Cep89/Arhgef4/Gorab/Armc2/Ocrl/Tchp/Mphosph9/Myh10/Fnbp1l/Ccdc66/Alms1/Vav2/Rpgrip1l/Ccl5/Fam149b/Ppp1r9a/Spef2/Odf2l/Rilpl2/Tmem231/Poc1a/Cdc14b/Rala/Evl/Traf3ip1/Intu/Pcm1/Ccdc39/Bbs2/Tbc1d30/Stil/Arhgef26/Hdac4/Dnaaf3/Aif1/Pmp22/Stk36/Wdr90/Rap1gap/Ccdc88a/Alpk1/Cep290/Rapgef2/Tbc1d32/Dbnl/Syne1/Fer/Vcl/Rabep2/Hyls1/Src/Dctn1/Fgd2/Ift27/Pibf1/Ttll5/Flna/Ift52/Eps8/Ttc30b/Ift122/Rock1/Htt/Evi5l/Cep70/Cfap43
MF	GO:0051015	actin filament binding	126	0.460118	1.67685	0.0410493	0.0410493	0.486017	2011	tags=28%, list=18%, signal=23%	Eps8l1/Fscn1/Antxr1/Cttn/Hip1r/Myo10/Tnni3/Ttn/Vill/Iqgap3/Coro2b/Sipa1l1/Pick1/Tpm1/Myh10/Nrap/Ppp1r9a/Lima1/Fmnl2/Hcls1/Tpm3/Svil/Frg1/Pstpip1/Aif1/Actn1/Myo18a/Macf1/Dbnl/Syne1/Coro7/Myh9/Vcl/Utrn/Klhl17
BP	GO:0042060	wound healing	205	0.37289	1.44363	0.0411141	0.0411141	0.486017	1582	tags=21%, list=14%, signal=18%	Pecam1/Ctsg/S100a9/F5/Prkca/Dst/C1qtnf1/Itgb3/Lox/Plaur/F10/Thbs1/Tfpi/Fn1/Kdr/Pdgfb/F2rl2/Acta2/Eng/Cfh/Mylk/Vegfa/Slc7a11/F8/Tpm1/F7/Myh10/Treml1/Rab3a/Emilin2/Pak1/Pf4/Cd44/Rab27a/Hif1a/Evl/Chmp2a/Hmgb1/Pparg/Myof/Axl/Hps1/C1galt1c1
CC	GO:0005890	sodium:potassium-exchanging ATPase complex	4	-0.816711	-1.4583	0.0411178	0.0411178	0.486017	1604	tags=75%, list=14%, signal=64%	Atp1a3/Atp1b3/Fxyd2
BP	GO:0007611	learning or memory	145	0.378878	1.41256	0.0411184	0.0411184	0.486017	1301	tags=18%, list=12%, signal=16%	Kit/Pde5a/Slc12a5/Lcn2/Prkca/Prrt1/Nr4a2/Bhlhb9/Il1b/Jph3/Prkar1b/Slc7a11/Plk2/Cx3cr1/Egr1/Itpr3/Kras/Pak1/Ptgs1/App/Ccnd2/Adcy3/Tanc1/Gatm/Hif1a/Thra
BP	GO:0022616	DNA strand elongation	35	0.512758	1.52337	0.041298	0.041298	0.487656	3478	tags=66%, list=31%, signal=46%	Tfpt/Mcm3/Mcm4/Lig3/Pold2/Ino80b/Lig1/Pola1/Pole/Pot1b/Nucks1/Ino80e/Pot1a/Mcm7/Mre11a/Pold3/Rad50/Actl6a/Ino80/Ruvbl2/Dna2/Actr5/Pole3
BP	GO:0070527	platelet aggregation	34	0.523016	1.53997	0.0413723	0.0413723	0.48805	645	tags=21%, list=6%, signal=19%	Ctsg/Prkca/C1qtnf1/Itgb3/Fn1/Cfh/Slc7a11
BP	GO:0009410	response to xenobiotic stimulus	144	0.382235	1.41927	0.0415973	0.0415973	0.49022	835	tags=15%, list=7%, signal=14%	Cd38/Ptprm/Fzd1/Mmp9/Bcl2/Slc12a5/Lcn2/Fos/Il1b/Cyp2j6/Mmp2/Cyp2r1/Kdr/Myc/Htr2b/Sult1a1/Ugt1a6b/Mylk/Slamf8/Abcb1a/Cyp2t4
BP	GO:0022618	ribonucleoprotein complex assembly	155	-0.460776	-1.71248	0.0416403	0.0416403	0.490242	2	tags=2%, list=0%, signal=2%	Gemin7/Prmt5/Eif2s3y
BP	GO:0002768	immune response-regulating cell surface receptor signaling pathway	143	0.38151	1.41463	0.041806	0.041806	0.491708	2321	tags=26%, list=21%, signal=21%	Cd38/Cd79a/Skint3/Kit/Bcl2/Klrk1/Ccr7/Card11/Ada/Nfkbid/Eif2b3/Cacnb3/Foxp3/Cd79b/Cd22/Plscr1/Clec4e/Fyn/Pde4b/Phpt1/Malt1/Fyb/Cd160/Lime1/Cd300a/Bcl2a1d/Ptpn2/Ptpn22/Clec7a/Fer/Cblb/Eif2b4/Foxp1/Appl2/Psen2/Lat2/Ptpn6
MF	GO:0008289	lipid binding	464	0.310698	1.31543	0.0418535	0.0418535	0.491781	1562	tags=16%, list=14%, signal=14%	Camp/Lpar1/Pgr/Ica1/Pitpnm2/Cd55/Rasgrp1/Ltf/Cd300lf/Mcf2l/Hip1r/Plekha5/Myo10/Id3/Stard6/Arhgap32/S100a8/Mag/Nr3c2/Gper1/F10/Thbs1/Sell/Vill/Cyp2r1/Tiam1/Lpl/Tpcn2/Plekhf1/Anxa9/Plekhn1/Zfyve28/Pcyt1b/Apol7c/Plekha8/Fabp5/Plcb2/Pick1/Fitm2/Nup35/Clec4e/Fnbp1l/Fabp4/Osbpl7/Osbpl1a/Gpr183/Cyth1/Acbd3/Itpr3/Drosha/Fchsd2/Igf2r/Ing2/Syt8/Fchsd1/Ly96/Map1b/Wdfy1/Cpne2/Chmp2a/Tex2/Hmgb1/Tlr1/Inpp4b/Snx9/Mfge8/Pparg/Svil/Myof/Snx32/Zranb2/Axl
BP	GO:0050866	negative regulation of cell activation	135	0.394549	1.45173	0.0419463	0.0419463	0.492099	2162	tags=29%, list=19%, signal=24%	Flt3/Ctsg/Cd300lf/Pde5a/C1qtnf1/Pdcd1lg2/Cd24a/Nr1h3/Gper1/Fgr/Zfp608/Zc3h8/Pdgfb/Nfkbid/H2-Aa/Foxp3/Fgl2/Cd74/Cd274/Zc3h12d/Glmn/Cd44/Mad1l1/Bank1/Hmgb1/Tnfaip3/Pparg/Axl/Cd300a/Ptpn2/Ptpn22/Ndfip1/Fer/Cd86/Tnfrsf14/Cblb/Mertk/Atm/Pibf1
BP	GO:0021794	thalamus development	6	-0.758273	-1.54733	0.0419642	0.0419642	0.492099	1169	tags=33%, list=10%, signal=30%	Uqcrq/Tal2
BP	GO:0032232	negative regulation of actin filament bundle assembly	22	0.582168	1.5547	0.0420043	0.0420043	0.492099	937	tags=23%, list=8%, signal=21%	Arhgef18/Cgnl1/Stmn1/Coro2b/Ppp1r9a
BP	GO:0031349	positive regulation of defense response	193	0.389925	1.4963	0.0420772	0.0420772	0.492287	1345	tags=19%, list=12%, signal=17%	S100a9/Rasgrp1/Il1rl1/Pde5a/Prkca/Cd24a/Mefv/Il18rap/S100a8/Klrk1/Fgfr1/Polr3g/Il1b/Ccr7/Lpl/Hmgb2/Napepld/Pde2a/Mmp8/Adam8/Polr3d/Osm/Cd74/Plscr1/Fabp4/Ccl5/Nlrp1b/Emilin2/App/Usp27x/H2-M3/Hsp90aa1/Vamp8/Cadm1/Nupr1/Vamp7
BP	GO:0007015	actin filament organization	275	0.34499	1.38217	0.0422535	0.0422535	0.492287	2242	tags=25%, list=20%, signal=20%	Pecam1/Lpar1/Fscn1/Arhgef18/Cald1/Cttn/Hip1r/Bcl2/Tgfb3/Ttn/Cgnl1/Zbed3/Phactr1/Spire1/Vill/Stmn1/Cass4/Sh3d21/Mphosph8/Kctd13/Coro2b/Pick1/Rhof/Tpm1/Baiap2l1/Myh10/Nrap/Alms1/Ppp1r9a/Nedd9/Mical2/Fchsd2/Arhgap25/Rhobtb2/Pak1/Mical3/Rhobtb1/Lima1/Fchsd1/Evl/Hcls1/Ppfia1/Snx9/Hsp90b1/Tpm3/Svil/Baiap2/Pstpip1/Aif1/Nf2/Actn1/Rasa1/Ccdc88a/Gpr65/Dbnl/Fer/Plekhg2/Coro7/Wnt4/Map3k1/Src/Arhgef10l/Flna/Sptb/Arhgap18/Actg1/Specc1l/Eps8
CC	GO:0031231	intrinsic component of peroxisomal membrane	15	-0.621494	-1.62357	0.0422751	0.0422751	0.492287	791	tags=47%, list=7%, signal=43%	Slc22a21/Pex11b/Pex2/Pex10/Pex11a/Pex26/Pex12
BP	GO:0090066	regulation of anatomical structure size	310	0.343683	1.39391	0.0423197	0.0423197	0.492287	1380	tags=15%, list=12%, signal=14%	Apln/Mgll/Pecam1/Cd38/Ptprm/Cttn/Hip1r/Pde5a/Slc12a5/Itga1/Plxna3/Pex11g/Mag/Gper1/Bcl11a/Mmp2/Vill/Il7r/Plxna4/Fn1/Kdr/Pdgfb/Sema6d/Mphosph8/Acta2/Htr2b/Iqgap3/Dusp5/Vegfa/Tpm1/Baiap2l1/Spg20/Ppp1r9a/Omg/Fchsd2/Ccdc51/Pak1/Ptgs1/Lima1/Fchsd1/Hif1a/Evl/Map1b/Hsp90ab1/Cdkl3/Adcy6/Hcls1
BP	GO:0002821	positive regulation of adaptive immune response	90	0.409331	1.43046	0.0423729	0.0423729	0.492287	1311	tags=21%, list=12%, signal=19%	H2-M2/Cd55/Cd24a/Cd4/Gm8909/Il1b/H2-Ab1/Ada/Nfkbid/Foxp3/Cd74/Cd274/Trp53bp1/Cd44/H2-M3/H2-K1/H2-Q4/Tnfsf13/Atad5
BP	GO:0045621	positive regulation of lymphocyte differentiation	95	0.401459	1.40524	0.0423729	0.0423729	0.492287	3380	tags=51%, list=30%, signal=36%	Rasgrp1/Cd27/Mmp14/Ccr7/Il7r/Ada/Nfkbid/Myb/Flt3l/H2-Aa/Il15ra/Adam8/Foxp3/Cd74/Tnfsf9/Smarce1/Hsp90aa1/Sart1/Axl/Malt1/Zfp609/Il18/Smarcc2/Smarca4/Ap3b1/Cd1d1/Smarcc1/Ambra1/Kat5/Ptprc/Ap3d1/Zbtb16/Irf1/Prkdc/Phf10/H2-DMa/Itpkb/Rhoa/Anxa1/Pcid2/Ppp2r3c/Arid1b/Smarcb1/Smarca2/Brd7/Actl6a/Pik3r6/Arid1a
BP	GO:0140205	oligopeptide import across plasma membrane	4	-0.815511	-1.45616	0.0423733	0.0423733	0.492287	6	tags=50%, list=0%, signal=50%	Slc15a4/Slc15a2
BP	GO:0140206	dipeptide import across plasma membrane	4	-0.815511	-1.45616	0.0423733	0.0423733	0.492287	6	tags=50%, list=0%, signal=50%	Slc15a4/Slc15a2
BP	GO:0010324	membrane invagination	62	0.44045	1.45508	0.0423918	0.0423918	0.492287	2172	tags=31%, list=19%, signal=25%	Spire1/Thbs1/Fnbp1l/Arhgap25/Rhobtb2/Rhobtb1/Itgam/Vamp7/Chmp2a/Snx9/Mfge8/Pparg/Aif1/Msr1/Cd300a/Itgb2/Clec7a/Myh9/Appl2
BP	GO:0098727	maintenance of cell number	139	0.401521	1.48556	0.0424891	0.0424891	0.492663	3380	tags=45%, list=30%, signal=32%	Bmpr1a/Kit/Fgfr1/Hmga2/Myc/Mmp24/Brd9/Paf1/Fut10/Smarce1/Loxl2/Aspm/Smc1a/Ing2/Med6/Tcf7l2/Kdm4c/Ing1/Med27/Pcm1/Lbh/Arid4a/Brms1l/Vps72/Leo1/Srrt/Rif1/Taf6l/Gnl3/Prdm16/Padi4/Zc3h13/Med24/Smarca4/Setd6/Kdm2b/Phf19/Smarcc1/Jmjd1c/Elavl1/Wdr43/Cnot3/Kat6a/Smc5/Ctr9/Ezh2/Phf10/Dis3l2/Eif4enif1/Cdc73/Rest/Tal1/Arid4b/Sin3a/Smarcb1/Smarca2/Smc3/Actl6a/Sap30l/Bcl7c/Mcph1/Rtf1/Arid1a
BP	GO:0007409	axonogenesis	230	0.352155	1.3862	0.0425197	0.0425197	0.492663	1352	tags=18%, list=12%, signal=16%	Mgll/Ptprm/Cttn/Bcl2/Prkca/Dst/Nr4a2/Unc5a/Plxna3/Mag/Cacna1a/Bcl11a/Neo1/Tiam1/Plxna4/Fn1/Stmn1/Etv1/Sema6d/Celsr3/Tubb2b/Vegfa/Sipa1l1/Ust/Myh10/Spg20/Lmtk2/Rab3a/Plxna2/Omg/Brsk2/Mapk8ip3/Pak1/App/Nin/Hsp90aa1/Evl/Flrt2/Map1b/Hsp90ab1/Cdkl3
BP	GO:0070207	protein homotrimerization	7	-0.736171	-1.57379	0.0425625	0.0425625	0.492663	1809	tags=57%, list=16%, signal=48%	Alox5ap/Sigmar1/Mif/Slc1a5
BP	GO:0051147	regulation of muscle cell differentiation	89	0.409027	1.42463	0.0425894	0.0425894	0.492663	540	tags=10%, list=5%, signal=10%	Bmpr1a/Kit/Bcl2/Gper1/Mmp14/Pdgfb/Bhlha15/Zeb1/Eng
BP	GO:0050804	modulation of chemical synaptic transmission	238	0.348523	1.37618	0.042654	0.042654	0.492932	961	tags=15%, list=9%, signal=14%	Mgll/Cd38/Ica1/Nedd4/Kit/Mmp9/Prkca/Prrt1/Nr3c2/Cacna1a/Alg13/Gper1/Mir342/Akap12/Il1b/Kdr/Nsmf/Jph3/Cacnb3/Prkar1b/Kctd13/Tubb2b/Slc7a11/Sipa1l1/Pick1/Plk2/Cx3cr1/Lrp8/Cyth1/Homer3/Egr1/Itpr3/Kras/Ppp1r9a/Rab3a/Fyn
BP	GO:0051046	regulation of secretion	374	0.321029	1.33133	0.0427481	0.0427481	0.493495	1424	tags=16%, list=13%, signal=14%	Apln/Pde1c/Cd38/Ica1/S100a9/Hip1r/Prkca/C1qtnf1/Stk39/Tgfb3/Ttn/Nr1h3/S100a8/Fgfr1/Nr3c2/Cd177/Cacna1a/Gper1/Fgr/Il1b/Neo1/Pde3b/Npff/Ada/Hmga2/Tpcn2/Gpr68/Trpm2/Pick1/Hmgn3/Osm/Cd74/Myh10/Cyth1/Ccl5/Ppp1r9a/Rab3a/Brsk2/Kdm5b/Ptgs1/Dnajc1/Bmp2/Rab27a/Syt8/Itgam/Rala/Vamp8/Hif1a/Tcf7l2/Nnat/Erbb3/Ptprv/Vamp7/Rab11fip3/Irs2/Scamp5/Chmp2a/Phpt1
BP	GO:1903108	regulation of mitochondrial transcription	5	-0.797123	-1.53155	0.042912	0.042912	0.493495	1648	tags=80%, list=15%, signal=68%	Thap11/Sirt3/Mettl4/Chchd10
BP	GO:0007229	integrin-mediated signaling pathway	62	0.437864	1.44653	0.0429184	0.0429184	0.493495	1214	tags=16%, list=11%, signal=14%	Itga2b/Itga1/Itgb3/Cd177/Fgr/Fn1/Itga9/Itgal/Itgb7/Itgam
BP	GO:0048812	neuron projection morphogenesis	350	0.332239	1.36972	0.0429232	0.0429232	0.493495	1352	tags=17%, list=12%, signal=15%	Mgll/Ptprm/Nedd4/Cttn/Bcl2/Prkca/Dst/Itga1/Nr4a2/Unc5a/Bhlhb9/Plxna3/Mag/Phactr1/Cacna1a/Bcl11a/Neo1/Tiam1/Plxna4/Fn1/Kdr/Rbfox2/Nsmf/Stmn1/Etv1/Sema6d/Kif20b/Celsr3/Tubb2b/Vegfa/Ss18l1/Sipa1l1/Ust/Myh10/Spg20/Lmtk2/Lrp8/Aurka/Ppp1r9a/Rab3a/Plxna2/Fyn/Omg/Brsk2/Cit/Wee1/Mapk8ip3/Pak1/App/Ywhah/Nin/Hsp90aa1/Mink1/Evl/Flrt2/Map1b/Hsp90ab1/Vamp7/Cdkl3
BP	GO:0098713	leucine import across plasma membrane	4	-0.812946	-1.45157	0.043001	0.043001	0.493495	208	tags=100%, list=2%, signal=98%	Slc43a2/Slc3a2/Slc7a5
BP	GO:1903801	L-leucine import across plasma membrane	4	-0.812946	-1.45157	0.043001	0.043001	0.493495	208	tags=100%, list=2%, signal=98%	Slc43a2/Slc3a2/Slc7a5
BP	GO:0042551	neuron maturation	28	0.538962	1.51571	0.0430752	0.0430752	0.493495	1723	tags=25%, list=15%, signal=21%	Bcl2/Nr4a2/Bcl11a/Pdgfb/App/Pmp22/Scarf1
BP	GO:1904707	positive regulation of vascular associated smooth muscle cell proliferation	28	0.537584	1.51183	0.0430752	0.0430752	0.493495	701	tags=18%, list=6%, signal=17%	Bmpr1a/Mmp9/Mmp2/Pdgfb/Ern1
MF	GO:0042287	MHC protein binding	28	0.535781	1.50676	0.0430752	0.0430752	0.493495	1308	tags=32%, list=12%, signal=28%	H2-M2/Klrk1/Cd4/Pira2/Cd74/H2-M3/H2-K1/H2-Q4/Tap1
BP	GO:0120031	plasma membrane bounded cell projection assembly	347	0.32808	1.34996	0.0431433	0.0431433	0.493729	2372	tags=27%, list=21%, signal=22%	Eps8l1/Lpar1/Fscn1/Cttn/Kit/Myo10/Stk26/Tgfb3/Dnah2/Dnajb13/Ulk4/Fam161a/Lrrc49/Ccr7/Tmem107/Cep41/Gas8/Cc2d2a/Nphp3/Ofd1/Dync2li1/Ttll3/Ccdc57/Trpm2/Mylk/Celsr3/Tmem216/Cep89/Arhgef4/Gorab/Armc2/Ocrl/Tchp/Mphosph9/Myh10/Fnbp1l/Ccdc66/Alms1/Vav2/Rpgrip1l/Ccl5/Fam149b/Ppp1r9a/Spef2/Odf2l/Rilpl2/Tmem231/Poc1a/Cdc14b/Rala/Evl/Traf3ip1/Intu/Pcm1/Ccdc39/Bbs2/Tbc1d30/Stil/Arhgef26/Hdac4/Dnaaf3/Aif1/Pmp22/Stk36/Wdr90/Rap1gap/Ccdc88a/Alpk1/Cep290/Rapgef2/Tbc1d32/Dbnl/Syne1/Fer/Vcl/Rabep2/Hyls1/Dctn1/Fgd2/Ift27/Pibf1/Ttll5/Flna/Ift52/Eps8/Ttc30b/Ift122/Rock1/Htt/Evi5l/Cep70/Cfap43
BP	GO:0002695	negative regulation of leukocyte activation	122	0.415262	1.51048	0.0432058	0.0432058	0.493729	2162	tags=30%, list=19%, signal=25%	Flt3/Ctsg/Cd300lf/Pde5a/Pdcd1lg2/Cd24a/Nr1h3/Gper1/Fgr/Zfp608/Zc3h8/Nfkbid/H2-Aa/Foxp3/Fgl2/Cd74/Cd274/Zc3h12d/Glmn/Cd44/Mad1l1/Bank1/Hmgb1/Tnfaip3/Pparg/Axl/Cd300a/Ptpn2/Ptpn22/Ndfip1/Fer/Cd86/Tnfrsf14/Cblb/Mertk/Atm/Pibf1
MF	GO:0004714	transmembrane receptor protein tyrosine kinase activity	18	0.601459	1.55571	0.0432387	0.0432387	0.493729	367	tags=22%, list=3%, signal=22%	Flt3/Kit/Fgfr1/Kdr
BP	GO:0030072	peptide hormone secretion	138	0.382989	1.41813	0.0432612	0.0432612	0.493729	1505	tags=16%, list=13%, signal=14%	Apln/Pde1c/Cd38/Ica1/Gper1/Il1b/Pde3b/Npff/Hmga2/Gpr68/Trpm2/Pick1/Hmgn3/Ccl5/Brsk2/Hif1a/Tcf7l2/Nnat/Ptprv/Irs2/Phpt1/Pparg
MF	GO:0051787	misfolded protein binding	23	-0.556517	-1.5752	0.0434546	0.0434546	0.494671	3502	tags=52%, list=31%, signal=36%	Edem1/Sdf2l1/Hspa13/Tor1a/Tmem67/Sdf2/Hdac6/Hspa2/Derl1/Derl2/Hspa1b/Hspa1a
MF	GO:0015186	L-glutamine transmembrane transporter activity	5	-0.792668	-1.52299	0.0435295	0.0435295	0.494671	402	tags=60%, list=4%, signal=58%	Slc38a7/Slc1a5/Slc38a2
BP	GO:1902107	positive regulation of leukocyte differentiation	137	0.385255	1.42402	0.0435511	0.0435511	0.494671	1437	tags=21%, list=13%, signal=19%	Rasgrp1/Prkca/Itgb3/Cd4/Fos/Cd27/Kitl/Mmp14/Ccr7/Il7r/Ada/Nfkbid/Myb/Gpr68/Flt3l/H2-Aa/Il15ra/Adam8/Foxp3/Cd74/Ccl5/Tnfsf9/Smarce1/Hsp90aa1/Itgam/Trib1/Sart1/Hcls1/Hmgb1
BP	GO:1903708	positive regulation of hemopoiesis	137	0.385255	1.42402	0.0435511	0.0435511	0.494671	1437	tags=21%, list=13%, signal=19%	Rasgrp1/Prkca/Itgb3/Cd4/Fos/Cd27/Kitl/Mmp14/Ccr7/Il7r/Ada/Nfkbid/Myb/Gpr68/Flt3l/H2-Aa/Il15ra/Adam8/Foxp3/Cd74/Ccl5/Tnfsf9/Smarce1/Hsp90aa1/Itgam/Trib1/Sart1/Hcls1/Hmgb1
CC	GO:0030027	lamellipodium	126	0.387748	1.41311	0.0435511	0.0435511	0.494671	1955	tags=21%, list=17%, signal=18%	Fscn1/Ptprm/Antxr1/Cttn/Mcf2l/Myo10/Itgb3/Cdc42bpa/Kitl/Nradd/Apc2/Mylk/Myh10/Ppp1r9a/Pak1/Cd44/App/Evl/Vamp7/Baiap2/Aif1/Nf2/Dpp4/Ccdc88a/Itsn1/Dbnl/Fer
BP	GO:0006260	DNA replication	240	0.346717	1.37239	0.0436817	0.0436817	0.495683	2866	tags=36%, list=25%, signal=28%	Ccne2/Id3/Dtl/Cdc45/Fgfr1/Cdc7/Pdgfb/Dach1/Brca1/Chtf18/Polg2/Polq/Terf1/Kctd13/Rrm2/Tfpt/Top1mt/Pola2/Ing5/Chaf1b/Dnajc2/Ddx11/E2f8/Mcm3/Mcm4/Lig3/Fbxo5/Pold4/Mcm2/Chaf1a/Zgrf1/Pold2/Noc3l/Gen1/Brca2/Atad5/Atr/Ino80b/Top1/Lig1/Ccna2/Exd2/Pola1/Etaa1/Zbtb38/Bcar3/Ilkap/Zranb3/Pole/Supt16/Bod1l/Tspyl2/Meaf6/Tipin/Ttf1/Smarcal1/Mms22l/Mcm6/Ccdc88a/Rbbp6/Rnaseh1/Rbms1/Polh/Donson/Kin/Eme1/Nucks1/Ctc1/Ino80e/Ciz1/Faf1/Atrx/Mcm7/Polk/Npm1/Fen1/Mre11a/Sde2/Pold3/Nfic/Rrm2b/Rad50/Ccne1/Orc6/Slx4/Jade2/Usp37
BP	GO:0046887	positive regulation of hormone secretion	76	0.42513	1.44604	0.0437828	0.0437828	0.496072	1505	tags=20%, list=13%, signal=17%	Apln/Cd38/C1qtnf1/Fgfr1/Gper1/Gpr68/Trpm2/Vamp8/Hif1a/Tcf7l2/Nnat/Vamp7/Irs2/Phpt1/Pparg
CC	GO:0043202	lysosomal lumen	17	-0.604878	-1.63581	0.0437993	0.0437993	0.496072	3923	tags=82%, list=35%, signal=54%	Pld3/Man2b2/Naglu/Sgsh/Gba/Scarb2/Man2b1/Hexa/Hpse/Manba/Hexb/Lamp2/Ids/Hgsnat
BP	GO:0042509	regulation of tyrosine phosphorylation of STAT protein	37	0.506759	1.53589	0.0438948	0.0438948	0.496682	1915	tags=32%, list=17%, signal=27%	Pecam1/Kit/Osm/Ccl5/Fyn/Traf3ip1/Il6st/Hcls1/Nf2/Tnfrsf18/Ptpn2/Il18
BP	GO:0050920	regulation of chemotaxis	126	0.446352	1.62668	0.0440713	0.0440713	0.497317	924	tags=22%, list=8%, signal=21%	Lpar1/Cttn/Angpt2/Prkca/Gpr18/Stk39/Cxcr2/Plxna3/Fgfr1/Thbs1/Il1b/Ccr7/Sell/Plxna4/Fn1/Kdr/Pdgfb/Sema6d/Dusp1/Slamf8/Tubb2b/Vegfa/Cd74/F7/Cx3cr1/Bst1/Gpr183/Ccl5
MF	GO:0002020	protease binding	104	0.405301	1.43026	0.044112	0.044112	0.497317	515	tags=12%, list=5%, signal=12%	Hspg2/Ctsg/Kit/Elane/Bcl2/Lcn2/Itgb3/Ttn/Cd177/Timp3/Sell/Fn1/Anxa9
BP	GO:0035933	glucocorticoid secretion	5	-0.791698	-1.52113	0.0441469	0.0441469	0.497317	2032	tags=60%, list=18%, signal=49%	Ghrl/Cry1/Tspo
BP	GO:2000849	regulation of glucocorticoid secretion	5	-0.791698	-1.52113	0.0441469	0.0441469	0.497317	2032	tags=60%, list=18%, signal=49%	Ghrl/Cry1/Tspo
BP	GO:0050796	regulation of insulin secretion	101	0.405526	1.43091	0.0441594	0.0441594	0.497317	1424	tags=19%, list=13%, signal=17%	Pde1c/Cd38/Ica1/Gper1/Il1b/Pde3b/Npff/Gpr68/Trpm2/Pick1/Hmgn3/Ccl5/Brsk2/Hif1a/Tcf7l2/Nnat/Ptprv/Irs2/Phpt1
MF	GO:0019211	phosphatase activator activity	16	0.626999	1.56727	0.0444727	0.0444727	0.500349	1494	tags=25%, list=13%, signal=22%	Bmpr1a/Bmp2/Ppp2r5d/Calm2
MF	GO:0051537	2 iron, 2 sulfur cluster binding	19	-0.574446	-1.58615	0.0445125	0.0445125	0.500349	973	tags=53%, list=9%, signal=48%	Ciapin1/Cisd3/Glrx2/Fech/Isca2/Fdx1/Rfesd/Glrx5/Cisd1/Fxn
CC	GO:0044853	plasma membrane raft	68	0.427448	1.42203	0.0445633	0.0445633	0.500448	290	tags=7%, list=3%, signal=7%	Bmpr1a/Prtn3/Kif18a/Cd177/Tfpi
BP	GO:0002685	regulation of leukocyte migration	146	0.375837	1.39988	0.0446281	0.0446281	0.500463	924	tags=17%, list=8%, signal=16%	Pecam1/Elane/Mmp9/Gpr18/Itgb3/Stk39/Cxcr2/Kitl/Fut7/Thbs1/Il1b/Mmp14/Ccr7/Sell/Ada/Dusp1/Slamf8/Vegfa/Adam8/Cd74/F7/Cx3cr1/Jam2/Bst1/Ccl5
BP	GO:0031103	axon regeneration	33	0.509895	1.49687	0.0446758	0.0446758	0.500463	1871	tags=30%, list=17%, signal=25%	Tnc/Bcl2/Mag/Neo1/Mmp2/Omg/Mapk8ip3/Scarf1/Dhfr/Xylt1
CC	GO:0098858	actin-based cell projection	114	0.414191	1.48741	0.0446905	0.0446905	0.500463	272	tags=10%, list=2%, signal=10%	Fscn1/Vcam1/Nedd4/Antxr1/Myo10/Cd24a/Icam2/Itgb3/Acpp/Kitl/Cdh23
BP	GO:0061564	axon development	259	0.342385	1.36482	0.0447531	0.0447531	0.500485	1352	tags=17%, list=12%, signal=15%	Mgll/Ptprm/Tnc/Cttn/Bcl2/Prkca/Dst/Nr4a2/Unc5a/Plxna3/Mag/Cacna1a/Bcl11a/Neo1/Mmp2/Tiam1/Plxna4/Fn1/Stmn1/Etv1/Sema6d/Celsr3/Tubb2b/Vegfa/Sipa1l1/Ust/Myh10/Spg20/Lmtk2/Rab3a/Plxna2/Omg/Brsk2/Mapk8ip3/Pak1/App/Nin/Hsp90aa1/Evl/Flrt2/Map1b/Hsp90ab1/Cdkl3
CC	GO:0034708	methyltransferase complex	93	-0.539797	-1.88445	0.0447764	0.0447764	0.500485	5	tags=2%, list=0%, signal=2%	Prmt5/Uty
CC	GO:0072686	mitotic spindle	144	0.375388	1.39385	0.0449251	0.0449251	0.501677	1983	tags=28%, list=18%, signal=24%	Kif18a/Cttn/Cxcr2/Fam161a/Ccsap/Cdc7/Tubb1/Haus5/Kif20b/Tubb2b/Haus6/Atat1/Nusap1/Kifc5b/Aurka/Neil2/Nedd9/Tubb2a/Cep295/Aspm/Smc1a/Cdc14b/Nin/Cntrl/Nsmce1/Ttc28/Mad1l1/Pkp4/Ckap2l/Cdk5rap2/Pycrl/Espl1/Mbip/Mapkbp1/Knstrn/Stag1/Haus2/Nudc/Rangap1/Golga2/Tpx2
BP	GO:0021954	central nervous system neuron development	47	0.46054	1.44639	0.045045	0.045045	0.502468	1920	tags=26%, list=17%, signal=21%	Prkca/Nr4a2/Plxna3/Fgfr1/Plxna4/Agtpbp1/Nin/Hsp90aa1/Hsp90ab1/Rapgef2/Secisbp2/Tsku
MF	GO:0003779	actin binding	244	0.357336	1.41257	0.0450802	0.0450802	0.502468	2011	tags=23%, list=18%, signal=19%	Eps8l1/Fscn1/Kif18a/Antxr1/Cald1/Cttn/Hip1r/Myo10/Dst/Tnni3/Mefv/Ttn/Scnn1a/Phactr1/Spire1/Vill/Iqgap3/Coro2b/Mylk/Sipa1l1/Pick1/Tpm1/Baiap2l1/Myh10/Nrap/Ppp1r9a/Mical2/Dnase1/Mical3/Ywhah/Lima1/Fmnl2/Evl/Map1b/Phactr2/Hcls1/Impact/Tpm3/Svil/Frg1/Pstpip1/Aif1/Nf2/Actn1/Myo18a/Ccdc88a/Macf1/Dbnl/Syne1/Fer/Coro7/Myh9/Vcl/Utrn/Klhl17
BP	GO:0002709	regulation of T cell mediated immunity	60	0.436619	1.43892	0.0453752	0.0453752	0.505284	1915	tags=27%, list=17%, signal=22%	H2-M2/Cd55/Cd24a/Gm8909/Fut7/Il1b/Il7r/Foxp3/H2-M3/H2-K1/H2-Q4/Hmgb1/Malt1/Dpp4/Gm7030/Il18
BP	GO:0090596	sensory organ morphogenesis	116	0.431924	1.55759	0.0454594	0.0454594	0.505749	916	tags=16%, list=8%, signal=15%	Eya1/Fat3/Ptprm/Bcl2/Fgfr1/Cdh23/Meis1/Kdr/Crb2/Pdgfb/Zeb1/Myc/Cfh/Vegfa/Agtpbp1/Prdm1/Spry2/Alms1/Rpgrip1l
BP	GO:0042886	amide transport	177	0.378789	1.43925	0.0455967	0.0455967	0.506281	1438	tags=18%, list=13%, signal=16%	Apln/Abca13/Pde1c/Cd38/Ica1/S100a9/Slc13a3/S100a8/Gper1/Il1b/Pde3b/Npff/Hmga2/Gpr68/Trpm2/Slc7a11/Plekha8/Pick1/Hmgn3/Abcb1a/Slc14a1/Cd74/Ccl5/Brsk2/Hif1a/Tap1/Tcf7l2/Nnat/Ptprv/Irs2/Phpt1/Abcg2
CC	GO:0042641	actomyosin	57	0.440192	1.43032	0.045614	0.045614	0.506281	2042	tags=32%, list=18%, signal=26%	Fscn1/Dst/Cdc42bpa/Acta2/Coro2b/Mylk/Tpm1/Myh10/Lima1/Tpm3/Hdac4/Pstpip1/Sipa1l3/Actn1/Myo18a/Myh9/Vcl/Bag3
BP	GO:0071786	endoplasmic reticulum tubular network organization	17	-0.598726	-1.61917	0.0456631	0.0456631	0.506281	2512	tags=65%, list=22%, signal=50%	Tmem33/Rab18/Rab3gap2/Rab10/Zfyve27/Rtn3/Atl2/Reep4/Arl6ip1/Atl1/Tmem170
BP	GO:0001655	urogenital system development	184	0.363853	1.39003	0.045677	0.045677	0.506281	986	tags=15%, list=9%, signal=14%	Col4a1/Eya1/Tnc/Angpt2/Mmp9/Bcl2/Id3/Cd24a/Wnt2b/Itgb3/Cxcr2/Fgfr1/Plaur/Pbx1/Mmp2/Vcan/Pdgfb/Cc2d2a/Nphp3/Myc/Cfh/Vegfa/Prdm1/Ovol1/Egr1/Rpgrip1l/Hells
BP	GO:0002363	alpha-beta T cell lineage commitment	15	0.627824	1.55311	0.0457575	0.0457575	0.506703	727	tags=20%, list=6%, signal=19%	Bcl2/Irf4/Foxp3
BP	GO:0002253	activation of immune response	193	0.3588	1.37686	0.0458265	0.0458265	0.506996	961	tags=13%, list=9%, signal=13%	Cd38/Cd79a/Skint3/Cd55/Bcl2/Klrk1/Il1b/Ccr7/Cfb/Card11/Ada/Cd5l/Nfkbid/Eif2b3/C1rl/Cacnb3/Cfh/C1rb/Foxp3/Cd79b/C4a/Cd22/Plscr1/C1ra/C4b/Fyn
BP	GO:0001667	ameboidal-type cell migration	269	0.336981	1.35276	0.0461538	0.0461538	0.509032	837	tags=12%, list=7%, signal=11%	Pecam1/Ptprm/Sparc/Angpt2/Kit/Mmp9/Cdh5/Lcn2/Prkca/Itgb3/Rhoj/Fgfr1/Hyal1/Kitl/Akap12/Thbs1/Dnaja4/Fn1/Kdr/Crb2/Pdgfb/Nr4a1/Sema6d/Pkn3/Acta2/Htr2b/Vegfa/Adam8/Plk2/Mcc/Glipr2
BP	GO:0042113	B cell activation	200	0.378119	1.45985	0.0461653	0.0461653	0.509032	889	tags=13%, list=8%, signal=12%	Ikzf3/Cd38/Flt3/Cd79a/Rasgrp1/Kit/Bcl2/Cd24a/Cd27/Bcl11a/H2-Ab1/Mmp14/Xrcc4/Cfb/Card11/Il7r/Ada/Myb/Slamf8/Foxp3/Cd74/Cd79b/Polm/Cd22/Bst1/Gpr183
CC	GO:0001726	ruffle	114	0.410764	1.4751	0.0462404	0.0462404	0.509032	259	tags=8%, list=2%, signal=8%	Pecam1/Eps8l1/Fscn1/Kif18a/Cttn/Hip1r/Myo10/Itgb3/Fgr
BP	GO:0007260	tyrosine phosphorylation of STAT protein	41	0.508406	1.55443	0.0462814	0.0462814	0.509032	2162	tags=37%, list=19%, signal=30%	Pecam1/Kit/Osm/Snhg20/Ccl5/Fyn/Traf3ip1/Il6st/Hcls1/Nf2/Tnfrsf18/Ptpn2/Il18/Fer/Pibf1
BP	GO:0045137	development of primary sexual characteristics	109	0.388473	1.39228	0.0463122	0.0463122	0.509032	1359	tags=21%, list=12%, signal=19%	Pgr/Kif18a/Kit/Bcl2/Kitl/Mmp2/Kdr/Hmgb2/Dach1/Hmga2/Pcyt1b/Vegfa/Abcb1a/Aspm/Ing2/Safb2/Fanca/Bcl2l2/Brca2/Dhx37/Nupr1/Scaper/Ago4
BP	GO:0008406	gonad development	106	0.396501	1.40634	0.0463918	0.0463918	0.509032	1359	tags=21%, list=12%, signal=18%	Pgr/Kif18a/Kit/Bcl2/Kitl/Mmp2/Kdr/Hmgb2/Hmga2/Pcyt1b/Vegfa/Abcb1a/Aspm/Ing2/Safb2/Fanca/Bcl2l2/Brca2/Dhx37/Nupr1/Scaper/Ago4
BP	GO:0035265	organ growth	106	0.396199	1.40527	0.0463918	0.0463918	0.509032	1315	tags=17%, list=12%, signal=15%	Bmpr1a/Heg1/Bcl2/Tenm4/Ttn/Fgfr1/Thbs1/Meis1/Kdr/Spry2/Myh10/Sirt6/Pak1/Jarid2/Poc1a/Ankrd26/Ccnd2/Tcf7l2
CC	GO:0044291	cell-cell contact zone	42	0.504345	1.55254	0.0464506	0.0464506	0.509032	1714	tags=26%, list=15%, signal=22%	Pecam1/Prkca/Dst/Tiam1/Jam2/Nrap/Pak1/Ywhah/Pkp4/Tjp2/Actn1
BP	GO:0032989	cellular component morphogenesis	420	0.322624	1.35237	0.0464539	0.0464539	0.509032	1352	tags=16%, list=12%, signal=15%	Mgll/Ptprm/Nedd4/Cttn/Bcl2/Prkca/Dst/Itga1/Tenm4/Nr4a2/Itgb3/Unc5a/Bhlhb9/Plxna3/Ttn/Mag/Phactr1/Cacna1a/Bcl11a/Neo1/Acrbp/Tiam1/Plxna4/Fn1/Kdr/Rbfox2/Nsmf/Stmn1/Etv1/Sema6d/Polg2/Kif20b/Celsr3/Tubb2b/Vegfa/Ss18l1/Sipa1l1/Tpm1/Ust/Myh10/Spg20/Lmtk2/Lrp8/Nrap/Aurka/Ppp1r9a/Rab3a/Plxna2/Fyn/Omg/Brsk2/Cit/Wee1/Mapk8ip3/Pak1/Cd44/App/Ywhah/Nin/Hsp90aa1/Mink1/Evl/Supv3l1/Flrt2/Map1b/Hsp90ab1/Vamp7/Cdkl3
BP	GO:0002824	positive regulation of adaptive immune response based on somatic recombination of immune receptors built from immunoglobulin superfamily domains	84	0.412443	1.42375	0.0464716	0.0464716	0.509032	1311	tags=20%, list=12%, signal=18%	H2-M2/Cd55/Cd24a/Cd4/Gm8909/Il1b/H2-Ab1/Ada/Nfkbid/Foxp3/Cd274/Trp53bp1/H2-M3/H2-K1/H2-Q4/Tnfsf13/Atad5
BP	GO:0050921	positive regulation of chemotaxis	85	0.448255	1.54993	0.04648	0.04648	0.509032	1140	tags=24%, list=10%, signal=21%	Lpar1/Cttn/Prkca/Stk39/Cxcr2/Fgfr1/Thbs1/Il1b/Ccr7/Sell/Fn1/Kdr/Pdgfb/Vegfa/Cd74/F7/Cx3cr1/Ccl5/Calr/App
BP	GO:0010898	positive regulation of triglyceride catabolic process	5	-0.789368	-1.51665	0.0466166	0.0466166	0.509761	395	tags=60%, list=4%, signal=58%	Pnpla2/Ldlr/Apoc2
CC	GO:0071013	catalytic step 2 spliceosome	85	0.409563	1.41615	0.0466321	0.0466321	0.509761	3343	tags=44%, list=30%, signal=31%	Hnrnpa1/Magohb/Isy1/Pnn/Cwc27/Gpatch1/Hnrnpm/Snrpe/Sart1/Snrpf/Hnrnpr/Lsm2/Wdr83/Dhx38/Srrm1/Lsm7/Frg1/Ppil2/Sf3a1/Magoh/Dhx35/Cactin/Srrm2/Hnrnph1/Prpf4b/Crnkl1/Cwc22/Dhx8/Slu7/Sf3b2/Cdc5l/Snrnp40/Snw1/Xab2/Tfip11/Snrpb/Syncrip
BP	GO:0001885	endothelial cell development	47	0.456464	1.43358	0.0468468	0.0468468	0.511494	637	tags=15%, list=6%, signal=14%	Pecam1/Heg1/Cdh5/Il1b/Notch4/Pde2a/Vegfa
BP	GO:0035627	ceramide transport	13	0.65301	1.55029	0.0469043	0.0469043	0.511494	726	tags=23%, list=6%, signal=22%	Abca13/Plekha8/Abcb1a
BP	GO:0031345	negative regulation of cell projection organization	131	0.413434	1.51702	0.046936	0.046936	0.511494	1939	tags=25%, list=17%, signal=21%	Cd38/Lpar1/Fat3/Plxna3/Mag/Bcl11a/Neo1/Sema6d/Il15ra/Tchp/Paqr3/Mphosph9/Spry2/Spg20/Fyn/Odf2l/Cit/App/Ywhah/H2-K1/Evl/Cdkl3/Adcy6/Bag5/Tbc1d30/Ulk2/Pmp22/Prkcsh/Rap1gap/Xylt1/Rapgef2/Tsku/Thoc2
BP	GO:0032527	protein exit from endoplasmic reticulum	35	-0.513152	-1.57345	0.0469622	0.0469622	0.511494	2878	tags=40%, list=26%, signal=30%	Tmem30a/Tm9sf4/Sorl1/Ube2g2/Svip/Derl1/Ube2j1/Derl2/Rhbdd1/Tmem129/Ubac2/Herpud1/Insig1/Cd81
BP	GO:0007566	embryo implantation	31	0.522665	1.51056	0.0470341	0.0470341	0.51181	1360	tags=26%, list=12%, signal=23%	Mmp9/Itgb3/Fut7/Mmp2/Klf9/Vegfa/Calr/Atr
MF	GO:0045296	cadherin binding	30	0.527132	1.5099	0.0471014	0.0471014	0.511936	1613	tags=30%, list=14%, signal=26%	Ptprm/Cdh5/Cdh23/Neo1/Kdr/Mmp24/Ndrg1/Pkp4/Acvr1
BP	GO:0032272	negative regulation of protein polymerization	54	0.443348	1.43088	0.0472028	0.0472028	0.511936	774	tags=13%, list=7%, signal=12%	Pecam1/Hip1r/Cdh5/Vill/Stmn1/Mphosph8/Tpm1
BP	GO:0051491	positive regulation of filopodium assembly	23	0.559431	1.51765	0.0473485	0.0473485	0.511936	1243	tags=22%, list=11%, signal=19%	Fscn1/Tgfb3/Ccr7/Fnbp1l/Rala
BP	GO:0008585	female gonad development	57	0.439316	1.42748	0.0473684	0.0473684	0.511936	1327	tags=21%, list=12%, signal=19%	Pgr/Kit/Bcl2/Kitl/Mmp2/Kdr/Pcyt1b/Vegfa/Fanca/Brca2/Nupr1/Scaper
MF	GO:0008017	microtubule binding	178	0.367838	1.40018	0.0473856	0.0473856	0.511936	2279	tags=28%, list=20%, signal=22%	Ccdc88c/Mtus2/Kif18a/Dst/S100a8/Kif19a/Fam161a/Ccsap/Kif7/Tiam1/Gas8/Kif20b/Terf1/Strbp/Apc2/Ska2/Haus6/Nusap1/Kifc5b/Ccdc66/Alms1/Neil2/Gtse1/Cep295/Ndrg1/Nin/Map1b/Traf3ip1/Kif13a/Akap1/Cdk5rap2/Eml6/Dlgap5/Ccdc61/Ccdc69/Knstrn/Ccdc88a/Macf1/Ccdc88b/Golga2/Tpx2/Rab11a/Dctn1/Katnb1/Nde1/Map4k4/Clip2/Kif15/Mast1
BP	GO:0070831	basement membrane assembly	7	-0.731491	-1.56379	0.0474617	0.0474617	0.511936	2244	tags=57%, list=20%, signal=46%	Dag1/Plod3/Ntng2/Lamb2
BP	GO:0001578	microtubule bundle formation	52	0.451908	1.45363	0.0477032	0.0477032	0.511936	1604	tags=29%, list=14%, signal=25%	Dnah2/Dnajb13/Ulk4/Lrrc49/Gas8/Cc2d2a/Ofd1/Armc2/Ccdc66/Spef2/Map1b/Cdk5rap2/Ccdc39/Bbs2/Dnaaf3
BP	GO:0034112	positive regulation of homotypic cell-cell adhesion	9	0.734633	1.58701	0.0477099	0.0477099	0.511936	1010	tags=44%, list=9%, signal=40%	Ctsg/Plaur/Ccl5/Emilin2
BP	GO:0060037	pharyngeal system development	9	0.734024	1.58569	0.0477099	0.0477099	0.511936	16	tags=22%, list=0%, signal=22%	Bmpr1a/Eya1
BP	GO:0033690	positive regulation of osteoblast proliferation	9	0.730551	1.57819	0.0477099	0.0477099	0.511936	1161	tags=33%, list=10%, signal=30%	Ltf/Itgb3/Bmp2
BP	GO:0043951	negative regulation of cAMP-mediated signaling	9	0.728845	1.57451	0.0477099	0.0477099	0.511936	608	tags=33%, list=5%, signal=32%	Lpar1/Pde3b/Pde2a
BP	GO:0010470	regulation of gastrulation	9	0.727784	1.57221	0.0477099	0.0477099	0.511936	370	tags=22%, list=3%, signal=22%	Tenm4/Crb2
BP	GO:0019369	arachidonic acid metabolic process	16	0.623496	1.55852	0.0477099	0.0477099	0.511936	1134	tags=31%, list=10%, signal=28%	Mgll/Cyp2j6/Dagla/Cyp2t4/Ptgs1
BP	GO:0006941	striated muscle contraction	71	-0.573921	-1.9263	0.04779	0.04779	0.511936	503	tags=14%, list=4%, signal=14%	Map2k3/Ppp1r13l/Smtn/Jup/Adrb2/Cxcr4/Tmem38b/Arg2/Klk1b1/Uty
BP	GO:2000107	negative regulation of leukocyte apoptotic process	46	0.464895	1.45607	0.0478723	0.0478723	0.511936	2159	tags=46%, list=19%, signal=37%	Bcl2/Cxcr2/Cd27/Kitl/Ccr7/Il7r/Ada/Cd74/Serpinb9/Ccl5/Cd44/Hif1a/Irs2/Hcls1/Bcl3/Axl/Noc2l/Il18/Bcl2l1/Mertk/Foxp1
BP	GO:0051896	regulation of protein kinase B signaling	102	0.392726	1.3845	0.0479452	0.0479452	0.511936	1562	tags=24%, list=14%, signal=20%	C1qtnf1/Fgfr1/Gper1/Gcnt2/F10/Thbs1/Chil1/Cass4/Eng/Vegfa/Phlpp1/Adam8/Osm/F7/Cx3cr1/Spry2/Meis3/Hsp90aa1/Hsp90ab1/Tcf7l2/Hcls1/Bank1/Inpp4b/Axl
BP	GO:0032944	regulation of mononuclear cell proliferation	159	0.397806	1.49167	0.0479616	0.0479616	0.511936	2010	tags=28%, list=18%, signal=23%	Ikzf3/Cd38/Vcam1/Cd55/Pde5a/Bcl2/Pdcd1lg2/Cd24a/Cd4/Kitl/Il1b/Ccr7/Card11/Ada/H2-Aa/Foxp3/Cd74/Cd22/Bst1/Gpr183/Ccl5/Tnfsf9/Cd274/H2-DMb2/Zc3h12d/Glmn/Cd44/Itgal/Atad5/Mad1l1/Irs2/Il6st/Hmgb1/Aif1/H2-DMb1/Cd300a/Ccdc88b/Ptpn22/Il18/Ndfip1/Cd86/Tnfrsf14/Cblb/Bcl2l1
BP	GO:0048660	regulation of smooth muscle cell proliferation	123	0.417984	1.52447	0.048041	0.048041	0.511936	1675	tags=25%, list=15%, signal=22%	Bmpr1a/Apln/Elane/Mmp9/Prkca/Itgb3/Tgfb3/Gper1/Thbs1/Mmp2/Pdgfb/Myc/Vegfa/Ern1/Tpm1/Egr1/Ccl5/Pak1/Bmp2/Hif1a/Trib1/Tcf7l2/Ddx39b/Tnfaip3/Pparg/Hdac4/Rbm10/Ldlrap1/Aif1/Mnat1/Smpd3
BP	GO:0048562	embryonic organ morphogenesis	123	0.417373	1.52224	0.048041	0.048041	0.511936	540	tags=12%, list=5%, signal=12%	Eya1/Hspg2/Tead2/Kdm6a/Tgfb3/Fgfr1/Asb2/Hyal1/Cdh23/Mmp14/Crb2/Zeb1/Nphp3/Myc/Eng
CC	GO:0015629	actin cytoskeleton	292	0.335408	1.35397	0.048062	0.048062	0.511936	2252	tags=26%, list=20%, signal=21%	Fscn1/Vcam1/Cald1/Cttn/Efr3b/Myo10/Dst/Tnni3/Ttn/Arhgap32/Cgnl1/Scnn1a/Cdc42bpa/Dennd2a/Fgr/Vill/Acta2/Coro2b/Dctn6/Apc2/Mylk/Sipa1l1/Tfpt/Adam8/Tpm1/Baiap2l1/Spry2/Myh10/Ppp1r9a/Fyn/Cd274/Cit/Pak1/Ehbp1/Ankrd26/Lima1/Fchsd1/Hcls1/Snx9/Tpm3/Svil/Baiap2/Axl/Hdac4/Pstpip1/Apbb3/Aif1/Nf2/Sipa1l3/Actn1/Myo18a/Fyb/Ppp1r12a/Macf1/Rinl/Itsn1/Dbnl/Ncoa5/Fer/Taok2/Myh9/Vcl/Utrn/Klhl17/Akap13/Bag3/Map3k1/Src/Ints6/Ehbp1l1/Flna/Sptb/Actg1/Specc1l/Ankrd23
MF	GO:0019208	phosphatase regulator activity	68	0.424355	1.41174	0.0481283	0.0481283	0.511936	2629	tags=29%, list=23%, signal=23%	Bmpr1a/Phactr1/Ppp1r8/Ppp1r26/Ppp1r12b/Lmtk2/Bmp2/Ppp2r5d/Calm2/Ppp4r2/Bod1l/Ppp1r12a/Rcan3/Ppp1r16a/Gtf2f1/Ppp2r5e/Wbp11/Anp32e/Ppp2r3d/Arpp19
BP	GO:0051702	biological process involved in interaction with symbiont	68	0.424233	1.41133	0.0481283	0.0481283	0.511936	1219	tags=18%, list=11%, signal=16%	Camp/Ctsg/Ltf/Elane/Fn1/Hmga2/Napepld/Cx3cr1/Rrp1b/Ccl5/Igf2r/Pcx
BP	GO:0008277	regulation of G protein-coupled receptor signaling pathway	71	0.44329	1.48377	0.0481844	0.0481844	0.511936	924	tags=18%, list=8%, signal=17%	Apln/Mgll/Pde5a/Itgb3/Rgs11/Acpp/Gper1/Ada/Stmn1/Htr2b/Kctd12b/Rpgrip1l/Ccl5
MF	GO:0031386	protein tag	11	-0.636689	-1.52759	0.0482793	0.0482793	0.511936	3372	tags=73%, list=30%, signal=51%	Sumo2/Ubb/Sumo1/Sumo3/Uba52/Nedd8/Ubl5/Isg15
BP	GO:0010669	epithelial structure maintenance	13	-0.598548	-1.50844	0.0484057	0.0484057	0.511936	1157	tags=38%, list=10%, signal=35%	Tlr4/Tlr9/Slc22a21/Lsr/Muc2
BP	GO:0001570	vasculogenesis	48	0.466704	1.47748	0.048421	0.048421	0.511936	540	tags=15%, list=5%, signal=14%	Heg1/Tead2/Egfl7/Tnni3/Fgfr1/Kdr/Eng
BP	GO:0046661	male sex differentiation	70	0.447882	1.50349	0.0484565	0.0484565	0.511936	1359	tags=23%, list=12%, signal=20%	Bmpr1a/Kif18a/Bcl2/Kdr/Hmgb2/Hmga2/Abcb1a/Aspm/Ing2/Safb2/Fanca/Bcl2l2/Dhx37/Nupr1/Scaper/Ago4
BP	GO:0071900	regulation of protein serine/threonine kinase activity	244	0.343543	1.35804	0.0486656	0.0486656	0.511936	1906	tags=22%, list=17%, signal=18%	Heg1/Rasgrp1/Ltf/Kit/Pde5a/Ccne2/Cd24a/Prkag3/Fgfr1/Kitl/Thbs1/Il1b/Ccr7/Magi3/Pdgfb/Hmga2/Dusp1/Prkar1b/Telo2/Htr2b/Vegfa/Ern1/Adam8/Paqr3/Spry2/Kras/Mapk8ip3/Ptpn1/Pak1/App/Bmp2/Ccnd2/Hsp90ab1/Trib1/Cdk5rap3/Ccna2/Etaa1/Tnfaip3/Pparg/Psmd10/Stil/Tab1/Mnat1/Pmp22/Irak3/Map2k5/Prkar2a/Lime1/Cd300a/Tnfrsf11a/Rapgef2/Ptpn22/Ccnb2
BP	GO:0000212	meiotic spindle organization	13	0.650637	1.54466	0.0487805	0.0487805	0.511936	2457	tags=69%, list=22%, signal=54%	Ndc80/Aurka/Fbxo5/Aspm/Espl1/Ccnb2/Golga2/Myh9/Atrx
BP	GO:0033194	response to hydroperoxide	13	0.648896	1.54052	0.0487805	0.0487805	0.511936	925	tags=23%, list=8%, signal=21%	Cd38/Trpm2/Xrcc1
MF	GO:0016493	C-C chemokine receptor activity	13	0.648181	1.53883	0.0487805	0.0487805	0.511936	818	tags=38%, list=7%, signal=36%	Ccr9/Cxcr2/Ccr3/Ccr7/Cx3cr1
CC	GO:0005681	spliceosomal complex	182	0.360545	1.37896	0.0487805	0.0487805	0.511936	2968	tags=39%, list=26%, signal=29%	Hnrnpa1/Magohb/Cirbp/Prpf38b/Dnajc17/Isy1/Ppp1r8/Pnn/Gcfc2/Prpf40b/Cwc27/Gpatch1/Hnrnpm/Snrpe/Ccdc12/Ncl/Srek1/Sart1/Snrpf/Prkrip1/Ddx39b/Hnrnpr/Lsm2/Wdr83/Dhx38/Srrm1/Lsm7/Snrnp70/Htatsf1/Frg1/Rbmxl1/Ppil2/Prpf38a/Sf3a1/Magoh/Luc7l2/Luc7l/U2af1l4/Zrsr2/Dhx35/Dhx16/Lsm6/Zmat2/Cactin/Rbm3/Gemin2/Cwf19l2/Srrm2/Hnrnph1/Prpf4b/Prpf3/Tra2a/Prpf40a/Prpf39/Crnkl1/Lsm4/Cwc22/Snrnp48/Cwc25/Wbp11/Snrpa/Dhx8/Slu7/Lsm5/Sf3b2/Snip1/Zrsr1/Cdc5l/Sugp1/Snrnp40/Rbm5
BP	GO:0006783	heme biosynthetic process	22	-0.540112	-1.52096	0.0488703	0.0488703	0.511936	3255	tags=50%, list=29%, signal=36%	Urod/Pgrmc1/Slc25a39/Abcb7/Cox15/Slc11a2/Fech/Tmem14c/Srrd/Alad/Fxn
BP	GO:0099024	plasma membrane invagination	54	0.441216	1.42399	0.048951	0.048951	0.511936	2172	tags=31%, list=19%, signal=26%	Spire1/Thbs1/Arhgap25/Rhobtb2/Rhobtb1/Itgam/Vamp7/Snx9/Mfge8/Pparg/Aif1/Msr1/Cd300a/Itgb2/Clec7a/Myh9/Appl2
BP	GO:0006925	inflammatory cell apoptotic process	22	0.576517	1.53961	0.0489566	0.0489566	0.511936	3118	tags=64%, list=28%, signal=46%	Cxcr2/Gm14461/Slc7a11/Ccl5/Cd44/Itgam/Il18/Plekho2/Mef2c/Nod2/Itpkb/Ccr5/Pik3cd/Anxa1
BP	GO:0030336	negative regulation of cell migration	179	0.366444	1.39548	0.0490998	0.0490998	0.511936	1784	tags=21%, list=16%, signal=18%	Bmpr1a/Tcaf1/Ptprm/Angpt2/Bcl2/Egfl7/Stk26/Gpr18/Thbs1/Dnaja4/Ada/Pdgfb/Dach1/Sema6d/Dusp1/Eng/Slamf8/Srgap3/Cd74/Tpm1/Mcc/Cx3cr1/Ifitm1/Emilin2/Calr/Ing2/Evl/Trib1/Ing1/Hmgb1/Pparg/Arid4a/Aif1/Brms1l/Map2k5/Dpp4/Cd300a
BP	GO:0009620	response to fungus	41	0.467872	1.4305	0.0491803	0.0491803	0.511936	890	tags=20%, list=8%, signal=18%	Camp/Ctsg/Mpo/Ltf/Elane/Cx3cr1/Clec4e/Clec4a3
BP	GO:0006898	receptor-mediated endocytosis	177	0.359324	1.36529	0.0491803	0.0491803	0.511936	2139	tags=23%, list=19%, signal=19%	Apln/Hspg2/Nedd4/Cttn/Hip1r/Siglech/Prkca/Itgb3/Cxcr2/Stab2/Ccr7/Tnk2/Tpcn2/Htr2b/Vegfa/Pick1/Fnbp1l/Fchsd2/Cd44/App/Lrrtm2/Itgam/Arhgap27/Snx9/Itsn2/Cltb/Ldlrap1/Scarf1/Sag/Sdc1/Msr1/Cd300a/Itgb2/Itsn1/Napb/Dbnl/Smap1/Ankrd13d/Ctsl/Canx/Dtnbp1
BP	GO:2000036	regulation of stem cell population maintenance	53	0.443866	1.43125	0.0492091	0.0492091	0.511936	3380	tags=55%, list=30%, signal=38%	Hmga2/Myc/Brd9/Smarce1/Loxl2/Ing2/Ing1/Lbh/Arid4a/Brms1l/Taf6l/Zc3h13/Smarca4/Kdm2b/Smarcc1/Elavl1/Wdr43/Cnot3/Phf10/Rest/Tal1/Arid4b/Sin3a/Smarcb1/Smarca2/Actl6a/Sap30l/Bcl7c/Arid1a
BP	GO:0001541	ovarian follicle development	36	0.519992	1.55821	0.0492283	0.0492283	0.511936	637	tags=19%, list=6%, signal=18%	Kit/Bcl2/Kitl/Mmp2/Kdr/Pcyt1b/Vegfa
BP	GO:0060402	calcium ion transport into cytosol	14	0.632062	1.53226	0.0492424	0.0492424	0.511936	1110	tags=36%, list=10%, signal=32%	Bcl2/Cd4/Cacnb3/Itpr3/Asph
BP	GO:0034104	negative regulation of tissue remodeling	14	0.631554	1.53103	0.0492424	0.0492424	0.511936	1505	tags=36%, list=13%, signal=31%	Cd38/Cd24a/Vegfa/Gpr137/Pparg
BP	GO:0001569	branching involved in blood vessel morphogenesis	23	0.555992	1.50832	0.0492424	0.0492424	0.511936	1060	tags=26%, list=9%, signal=24%	Col4a1/Kdr/Notch4/Eng/Vegfa/Sirt6
BP	GO:0003229	ventricular cardiac muscle tissue development	23	0.55323	1.50083	0.0492424	0.0492424	0.511936	774	tags=22%, list=7%, signal=20%	Bmpr1a/Heg1/Tnni3/Eng/Tpm1
BP	GO:2000146	negative regulation of cell motility	186	0.363665	1.38669	0.0493421	0.0493421	0.511936	1784	tags=20%, list=16%, signal=17%	Bmpr1a/Tcaf1/Ptprm/Angpt2/Bcl2/Egfl7/Stk26/Gpr18/Thbs1/Dnaja4/Ada/Pdgfb/Dach1/Sema6d/Dusp1/Eng/Slamf8/Srgap3/Cd74/Tpm1/Mcc/Cx3cr1/Ccdc125/Ifitm1/Emilin2/Calr/Ing2/Evl/Trib1/Ing1/Hmgb1/Pparg/Arid4a/Aif1/Brms1l/Map2k5/Dpp4/Cd300a
BP	GO:0071028	nuclear mRNA surveillance	10	-0.675181	-1.569	0.0493528	0.0493528	0.511936	382	tags=30%, list=3%, signal=29%	Exosc4/Exosc5/Exosc6
BP	GO:0043368	positive T cell selection	25	0.545311	1.52108	0.0493601	0.0493601	0.511936	2991	tags=40%, list=27%, signal=29%	Bcl2/Irf4/Foxp3/Cd74/Ptpn2/Ctsl/Cd1d1/Ptprc/H2-DMa/Itpkb
BP	GO:0003073	regulation of systemic arterial blood pressure	42	0.462933	1.42506	0.0493601	0.0493601	0.511936	774	tags=19%, list=7%, signal=18%	Apln/Tnni3/Nr3c2/Kdr/Pdgfb/Eng/Coro2b/Tpm1
BP	GO:0051058	negative regulation of small GTPase mediated signal transduction	41	0.505565	1.54574	0.0495676	0.0495676	0.511936	1043	tags=17%, list=9%, signal=16%	Heg1/Cgnl1/Stmn1/Kctd13/Spry2/Ccdc125/Arhgap25
BP	GO:0043144	sno(s)RNA processing	12	-0.622865	-1.51301	0.0495754	0.0495754	0.511936	399	tags=33%, list=4%, signal=32%	Rnf113a1/Exosc4/Exosc5/Exosc6
BP	GO:0003158	endothelium development	83	0.410566	1.41742	0.0496013	0.0496013	0.511936	637	tags=16%, list=6%, signal=15%	Pecam1/Heg1/Fzd1/Cdh5/Lcn2/Il1b/Kdr/Pdgfb/Zeb1/Notch4/Kdm6b/Pde2a/Vegfa
BP	GO:0002524	hypersensitivity	9	0.725514	1.56731	0.0496183	0.0496183	0.511936	308	tags=22%, list=3%, signal=22%	Fut7/Ccr7
MF	GO:0010181	FMN binding	9	0.721795	1.55928	0.0496183	0.0496183	0.511936	1804	tags=56%, list=16%, signal=47%	Dus2/Dhodh/Mtrr/Ndor1/Pnpo
BP	GO:0051961	negative regulation of nervous system development	87	0.4013	1.39204	0.0496575	0.0496575	0.511936	470	tags=10%, list=4%, signal=10%	Bmpr1a/Mdga1/Cd24a/Plxna3/Mag/Bcl11a/Il1b/Hmga2/Sema6d
BP	GO:0072073	kidney epithelium development	54	0.457534	1.47666	0.0496772	0.0496772	0.511936	637	tags=20%, list=6%, signal=19%	Eya1/Bcl2/Cd24a/Wnt2b/Cxcr2/Fgfr1/Pbx1/Vcan/Pdgfb/Myc/Vegfa
BP	GO:0070995	NADPH oxidation	6	-0.7513	-1.5331	0.0498135	0.0498135	0.511936	544	tags=67%, list=5%, signal=63%	Prdx5/Txnrd1/Fdx1/Fdxr
BP	GO:0048732	gland development	240	0.34211	1.35416	0.049922	0.049922	0.511936	2272	tags=26%, list=20%, signal=21%	Bmpr1a/Pgr/Tnc/Bcl2/Tgfb3/Fgfr1/Hp/Plaur/Pbx1/Esrp2/Mmp2/Ada/Pdgfb/Hmga2/Notch4/Myb/Nphp3/Iqgap3/Socs2/Ugt1a6b/Vegfa/Tgm2/Etv5/Rpgrip1l/Aurka/E2f8/Kdm5b/Cd44/Jarid2/Igf2r/Bmp2/Brca2/Hif1a/Cadm1/Thra/Tcf7l2/Cdk5rap3/Mad1l1/Irs2/Scd1/Tnfaip3/Lbh/Ccdc39/Elk1/Mafb/Hoxb3/Prkcsh/Tnfrsf11a/Zdhhc21/Rap1gap/Ccnb2/Il18/Slc12a2/Hgf/Wnt4/Src/Hmbs/Atm/Smarca4/Ripk3/Ctc1/Psen2/Ash1l
BP	GO:0046879	hormone secretion	167	0.382551	1.44669	0.0499512	0.0499512	0.511936	1424	tags=17%, list=13%, signal=15%	Apln/Pde1c/Cd38/Rab44/Ica1/C1qtnf1/Fgfr1/Gper1/Il1b/Pde3b/Npff/Hmga2/Gpr68/Trpm2/Pick1/Hmgn3/Osm/Ccl5/Brsk2/Kdm5b/Vamp8/Hif1a/Tcf7l2/Nnat/Ptprv/Vamp7/Rab11fip3/Irs2/Phpt1
BP	GO:0002483	antigen processing and presentation of endogenous peptide antigen	20	0.578829	1.51829	0.05	0.05	0.511936	1308	tags=30%, list=12%, signal=27%	H2-M2/Gm8909/H2-M3/H2-K1/H2-Q4/Tap1
BP	GO:0019885	antigen processing and presentation of endogenous peptide antigen via MHC class I	20	0.578829	1.51829	0.05	0.05	0.511936	1308	tags=30%, list=12%, signal=27%	H2-M2/Gm8909/H2-M3/H2-K1/H2-Q4/Tap1
BP	GO:1904020	regulation of G protein-coupled receptor internalization	3	0.900058	1.4717	0.05	0.05	0.511936	4	tags=33%, list=0%, signal=33%	Apln

### Sheet: S4C
ONTOLOGY	ID	Description	setSize	enrichmentScore	NES	pvalue	p.adjust	qvalue	rank	leading_edge	core_enrichment
BP	GO:0007059	chromosome segregation	303	-0.746123	-2.9189	1e-10	1e-10	1.58356e-08	1261	tags=37%, list=10%, signal=34%	Terf1/Rcc1/Tubg2/Nup43/Axin2/Cenpt/Sycp3/Pinx1/Anapc15/Rmi1/Psmg2/Zw10/Naa50/Mis12/Top1/Smc6/Incenp/Cenpc1/Ran/Rec8/Brca2/Hjurp/Pmf1/Ncapd3/Tubg1/Psrc1/Nsl1/Rad18/Dsn1/Fancm/Gem/Racgap1/Fen1/Cdt1/Syce2/Gen1/Ska3/Kifc5b/Smc4/Ccne1/Recql4/Cenpq/Ndc1/Fbxo5/Stag3/Kif18a/Knstrn/Ncaph/Kif22/Rad51c/Brip1/Ska2/Cdc20/Eme1/Tacc3/Ube2c/Cenpw/Ncapd2/Psmc3ip/Chtf18/Dscc1/Ccne2/Cdca2/Zwilch/Trip13/Smc2/Fancd2/Aurkb/Oip5/Ncapg2/Cdca8/Ect2/Spdl1/Mad2l1/Cenpe/Cenpn/Fam83d/Cit/Dlgap5/Kif23/Plk1/Ttk/Ankle1/Ska1/Cdc6/Kif4/Spc24/Spc25/Cdca5/Cenpf/Spag5/Kntc1/Ndc80/Bub1b/Nusap1/Top2a/Cenpk/Kif14/Prc1/Kif2c/Mki67/Brca1/Ncapg/Kif11/Ccnb1/Kif18b/Bub1/Birc5/Nuf2/Cenph/Esco2/Nek2/Rmi2
BP	GO:0000819	sister chromatid segregation	195	-0.763634	-2.86794	1e-10	1e-10	1.58356e-08	1219	tags=38%, list=10%, signal=35%	Tubg2/Axin2/Sycp3/Pinx1/Anapc15/Psmg2/Zw10/Naa50/Mis12/Incenp/Cenpc1/Ran/Rec8/Ncapd3/Tubg1/Psrc1/Nsl1/Dsn1/Racgap1/Fen1/Cdt1/Gen1/Kifc5b/Smc4/Recql4/Fbxo5/Stag3/Kif18a/Knstrn/Ncaph/Kif22/Rad51c/Cdc20/Tacc3/Ube2c/Ncapd2/Dscc1/Zwilch/Trip13/Smc2/Aurkb/Ncapg2/Cdca8/Spdl1/Mad2l1/Cenpe/Cit/Kif23/Plk1/Ttk/Cdc6/Spc24/Spc25/Cdca5/Spag5/Kntc1/Ndc80/Bub1b/Nusap1/Top2a/Cenpk/Kif14/Prc1/Kif2c/Ncapg/Kif11/Ccnb1/Kif18b/Bub1/Birc5/Nuf2/Esco2/Nek2/Rmi2
BP	GO:0098813	nuclear chromosome segregation	247	-0.7482	-2.86694	1e-10	1e-10	1.58356e-08	1177	tags=37%, list=9%, signal=34%	Axin2/Sycp3/Pinx1/Anapc15/Rmi1/Psmg2/Zw10/Naa50/Mis12/Incenp/Cenpc1/Ran/Rec8/Brca2/Ncapd3/Tubg1/Psrc1/Nsl1/Dsn1/Fancm/Gem/Racgap1/Fen1/Cdt1/Syce2/Gen1/Kifc5b/Smc4/Ccne1/Recql4/Cenpq/Ndc1/Fbxo5/Stag3/Kif18a/Knstrn/Ncaph/Kif22/Rad51c/Brip1/Cdc20/Eme1/Tacc3/Ube2c/Ncapd2/Psmc3ip/Dscc1/Ccne2/Zwilch/Trip13/Smc2/Fancd2/Aurkb/Ncapg2/Cdca8/Ect2/Spdl1/Mad2l1/Cenpe/Fam83d/Cit/Kif23/Plk1/Ttk/Ankle1/Cdc6/Kif4/Spc24/Spc25/Cdca5/Cenpf/Spag5/Kntc1/Ndc80/Bub1b/Nusap1/Top2a/Cenpk/Kif14/Prc1/Kif2c/Ncapg/Kif11/Ccnb1/Kif18b/Bub1/Birc5/Nuf2/Esco2/Nek2/Rmi2
CC	GO:0000775	chromosome, centromeric region	202	-0.758753	-2.84979	1e-10	1e-10	1.58356e-08	1236	tags=40%, list=10%, signal=36%	Bod1/Cbx1/Nup43/Sec13/Cenpt/Sycp3/Pinx1/Nup107/Zw10/Rangap1/Mis12/Ngdn/Phf6/Mtbp/Smc6/Xpo1/Cbx3/Incenp/Cenpc1/Pole3/Rec8/Suv39h1/Hjurp/Pmf1/Ncapd3/Cenpa/Cbx5/Nsl1/Dsn1/Dnmt1/Cdt1/Cenpp/Ezh2/Ska3/Smc4/Cenpq/Stag3/Kif18a/Knstrn/Wdhd1/Ska2/Cenpw/Ncapd2/Ercc6l/Dscc1/Cenpu/Zwilch/Cenpi/Aurkb/Oip5/Mis18bp1/Cdca8/Spdl1/Mad2l1/Cenpe/Cenpn/Plk1/Ttk/Ska1/Spc24/Spc25/Cenpf/Spag5/Kntc1/Ndc80/Bub1b/Cenpm/Top2a/Cenpk/Kif2c/Mki67/Ncapg/Ccnb1/Hells/Bub1/Birc5/Nuf2/Cenph/Esco2/Nek2
BP	GO:0000070	mitotic sister chromatid segregation	173	-0.765534	-2.82916	1e-10	1e-10	1.58356e-08	1153	tags=37%, list=9%, signal=34%	Pinx1/Anapc15/Psmg2/Zw10/Naa50/Mis12/Incenp/Cenpc1/Ran/Ncapd3/Tubg1/Psrc1/Nsl1/Dsn1/Racgap1/Cdt1/Gen1/Kifc5b/Smc4/Fbxo5/Kif18a/Knstrn/Ncaph/Kif22/Cdc20/Tacc3/Ube2c/Ncapd2/Dscc1/Zwilch/Trip13/Smc2/Aurkb/Ncapg2/Cdca8/Spdl1/Mad2l1/Cenpe/Cit/Kif23/Plk1/Ttk/Cdc6/Spc24/Spc25/Cdca5/Spag5/Kntc1/Ndc80/Bub1b/Nusap1/Cenpk/Kif14/Prc1/Kif2c/Ncapg/Kif11/Ccnb1/Kif18b/Bub1/Birc5/Nuf2/Esco2/Nek2
CC	GO:0098687	chromosomal region	294	-0.720556	-2.80502	1e-10	1e-10	1.58356e-08	1262	tags=34%, list=10%, signal=31%	Rbbp7/Terf1/Bod1/Cbx1/Nup43/Sec13/Cenpt/Sycp3/Pinx1/Nup107/Dclre1b/Zw10/Rangap1/Mis12/Ngdn/Phf6/Mtbp/Thoc7/Smc6/Xpo1/Cbx3/Chek2/Incenp/Cenpc1/Gar1/Pole3/Rec8/Suv39h1/Rif1/Brca2/Hjurp/Pmf1/Ncapd3/Cenpa/Pold1/Cbx5/Nsl1/Dsn1/Dnmt1/Fen1/Cdt1/Orc1/Cenpp/Blm/Ezh2/Rpa2/Ska3/Smc4/Recql4/Cenpq/Stag3/Kif18a/Knstrn/Wdhd1/Ska2/Cenpw/Ncapd2/Ercc6l/Dscc1/Dna2/Cenpu/Zwilch/Cenpi/Aurkb/Oip5/Mis18bp1/Cdca8/Spdl1/Mad2l1/Cenpe/Cenpn/Plk1/Ttk/Ska1/Spc24/Spc25/Cenpf/Spag5/Kntc1/Ndc80/Bub1b/Cenpm/Top2a/Cenpk/Kif2c/Mki67/Ncapg/Ccnb1/Hells/Rad51/Bub1/Birc5/Nuf2/Cenph/Esco2/Nek2/Rad51ap1/Chek1/Pif1
CC	GO:0000779	condensed chromosome, centromeric region	151	-0.764659	-2.79785	1e-10	1e-10	1.58356e-08	1373	tags=42%, list=11%, signal=38%	Actl6a/Nudcd2/Nup160/Bod1/Nup43/Sec13/Cenpt/Sycp3/Pinx1/Nup107/Zw10/Rangap1/Mis12/Phf6/Mtbp/Xpo1/Cbx3/Incenp/Cenpc1/Rec8/Hjurp/Pmf1/Ncapd3/Cenpa/Cbx5/Nsl1/Dsn1/Cdt1/Ska3/Cenpq/Kif18a/Knstrn/Ska2/Cenpw/Ncapd2/Ercc6l/Cenpu/Zwilch/Cenpi/Aurkb/Spdl1/Mad2l1/Cenpe/Cenpn/Plk1/Ttk/Ska1/Spc24/Spc25/Cenpf/Spag5/Kntc1/Ndc80/Bub1b/Cenpm/Cenpk/Kif2c/Ncapg/Ccnb1/Bub1/Birc5/Nuf2/Cenph/Nek2
CC	GO:0000793	condensed chromosome	224	-0.732955	-2.78509	1e-10	1e-10	1.58356e-08	1241	tags=38%, list=10%, signal=35%	Rcc1/Bod1/Nup43/Sec13/Cenpt/Sycp3/Pinx1/Nup107/Rpa1/Zw10/Rangap1/Mis12/Xlr4b/Phf6/Mtbp/Smc6/Xpo1/Cbx3/Incenp/Cenpc1/Rec8/Rif1/Brca2/Hjurp/Pmf1/Ncapd3/Lig4/Cenpa/Tubg1/Topbp1/Cbx5/Hmgb2/Nsl1/Dsn1/Cdt1/Syce2/Blm/Ska3/Smc4/Cenpq/Stag3/Kif18a/Knstrn/Ncaph/Ska2/Cenpw/Ncapd2/Psmc3ip/Ercc6l/Cenpu/Zwilch/Cenpi/Smc2/Fancd2/Aurkb/Ncapg2/Spdl1/Mad2l1/Cenpe/Cenpn/Plk1/Ttk/Ska1/Spc24/Spc25/Cenpf/Spag5/Kntc1/Ndc80/Bub1b/Cenpm/Top2a/Cenpk/Kif2c/Mki67/Brca1/Ncapg/Ccnb1/Rad51/Bub1/Birc5/Nuf2/Cenph/Nek2/Chek1
BP	GO:0051276	chromosome organization	444	-0.681844	-2.78242	1e-10	1e-10	1.58356e-08	1219	tags=32%, list=10%, signal=30%	Tubg2/Hsp90ab1/Cct3/Axin2/Cenpt/Sycp3/Ruvbl1/Pinx1/Anxa1/Apex1/Anapc15/Itpa/Nup107/Rpa1/Dclre1b/Uchl5/Psmg2/Zw10/Naa50/Mis12/Nhp2/Top1/Myc/Ptges3/Msh3/Smc6/Pelo/Incenp/Cenpc1/Gar1/Ran/Hsp90aa1/Pcna/Rec8/Suv39h1/Rif1/Brca2/Hjurp/Ncapd3/Lig4/Cenpa/Tubg1/Gins3/Psrc1/Nsl1/Hat1/Dsn1/Dnmt1/Gins1/Nasp/Gem/Racgap1/Fen1/Cdt1/Syce2/Cenpp/Blm/Ezh2/Gen1/Rpa2/Lmna/Kifc5b/Smc4/Ccne1/Recql4/Mcm3/Ndc1/Gins2/Fbxo5/Stag3/Kif18a/Mcm4/Knstrn/Ncaph/Kif22/Rad51c/Brip1/Mcm8/Mcm6/Mcm7/Wdhd1/Cdc20/Tacc3/Ube2c/Cenpw/Ncapd2/Psmc3ip/Zranb3/Dscc1/Ccne2/Dna2/Zwilch/Trip13/Cenpi/Smc2/Fancd2/Aurkb/Oip5/Ncapg2/Cdca8/Mcm2/Spdl1/Mcm5/Mad2l1/Cenpe/Cenpn/Cit/Dlgap5/Kif23/Plk1/Ttk/Cdc6/Spc24/Spc25/Cdca5/Rad54l/Spag5/Kntc1/Ndc80/Bub1b/Nusap1/Top2a/Cenpk/Kif14/Prc1/Kif2c/Ncapg/Kif11/Ccnb1/Hells/Kif18b/Rad51/Cdk1/Cdc45/Bub1/Birc5/Nuf2/Cenph/Esco2/Nek2/Rmi2/Pif1
BP	GO:0006261	DNA-templated DNA replication	140	-0.769347	-2.7791	1e-10	1e-10	1.58356e-08	804	tags=42%, list=6%, signal=40%	Endog/Pole3/Prim2/Pcna/Brca2/Rfc3/Pola1/Tonsl/Poln/Rfc5/Pold1/Topbp1/Gins3/Fancm/Gins1/Tipin/Cdt1/Orc1/Orc6/Blm/Gen1/Ccne1/Recql4/Mcm3/Gins2/Fbxo5/Mcm4/Rrm1/Mcm6/Atad5/Mcm7/Traip/Wdhd1/E2f8/Eme1/Lig1/Polq/Zranb3/Chtf18/Mms22l/Dbf4/Dscc1/Ccne2/Dna2/Cdc7/Zgrf1/Bard1/Mcm2/Mcm5/Prim1/Ticrr/E2f7/Timeless/Cdc6/Pole/Brca1/Mcm10/Rad51/Cdc45
BP	GO:0051983	regulation of chromosome segregation	116	-0.772952	-2.76304	1e-10	1e-10	1.58356e-08	534	tags=33%, list=4%, signal=32%	Rad18/Cdt1/Gen1/Smc4/Fbxo5/Ncaph/Cdc20/Tacc3/Ube2c/Ncapd2/Chtf18/Cdca2/Zwilch/Trip13/Smc2/Aurkb/Ncapg2/Cdca8/Spdl1/Mad2l1/Cenpe/Cit/Plk1/Ttk/Cdc6/Spc24/Spc25/Kntc1/Ndc80/Bub1b/Kif2c/Mki67/Ncapg/Ccnb1/Bub1/Birc5/Nuf2/Rmi2
CC	GO:0000776	kinetochore	144	-0.761503	-2.75989	1e-10	1e-10	1.58356e-08	1373	tags=42%, list=11%, signal=38%	Actl6a/Nudcd2/Nup160/Bod1/Nup43/Sec13/Cenpt/Pinx1/Nup107/Zw10/Rangap1/Mis12/Phf6/Mtbp/Xpo1/Incenp/Cenpc1/Rec8/Hjurp/Pmf1/Ncapd3/Cenpa/Cbx5/Nsl1/Dsn1/Cdt1/Ska3/Cenpq/Kif18a/Knstrn/Ska2/Cenpw/Ercc6l/Cenpu/Zwilch/Cenpi/Aurkb/Spdl1/Mad2l1/Cenpe/Cenpn/Plk1/Ttk/Ska1/Spc24/Spc25/Cenpf/Spag5/Kntc1/Ndc80/Bub1b/Cenpm/Cenpk/Kif2c/Ccnb1/Bub1/Birc5/Nuf2/Cenph/Nek2
BP	GO:0000280	nuclear division	353	-0.696737	-2.75879	1e-10	1e-10	1.58356e-08	1158	tags=34%, list=9%, signal=32%	Sycp3/Pinx1/Cdc14b/Anapc15/Rmi1/Calr/Psmg2/Zw10/Naa50/Mis12/Esr1/Cntd1/Mtbp/Cdc25b/Smpd3/Chek2/Incenp/Cenpc1/Ran/Reep4/Rec8/Ranbp1/Brca2/Rgcc/Ncapd3/Tubg1/Topbp1/Psrc1/Nsl1/Dsn1/Fancm/Cks2/Racgap1/Psma8/Cdt1/Syce2/Gen1/Osm/Mybl1/Kifc5b/Smc4/Mnd1/Pdxp/Ccne1/Ndc1/Fbxo5/Bora/Stag3/Il1a/Kif18a/Ccsap/Knstrn/Ncaph/Kif22/Rad51c/Brip1/Aurka/Cdc20/Fanca/Eme1/Tacc3/Ube2c/Ncapd2/Psmc3ip/Chtf18/Dscc1/Ccne2/Cdca2/Zwilch/Trip13/Smc2/Fancd2/Kifc1/Kif20b/Aurkb/Ncapg2/Cdca8/Spdl1/Mastl/Mad2l1/Tpx2/Cenpe/Cit/Kif23/Plk1/Fignl1/Ttk/Ankle1/Cdc6/Spc24/Spc25/Ccnb2/Cdca5/Rad54l/Spag5/Kntc1/Ndc80/Bub1b/Nusap1/Top2a/Aspm/Cenpk/Mybl2/Kif14/Prc1/Kif2c/Rad54b/Mki67/Ncapg/Kif11/Ccnb1/Kif18b/Rad51/Bub1/Birc5/Nuf2/Esco2/Nek2/Rad51ap1/Chek1
BP	GO:0048285	organelle fission	396	-0.680231	-2.73494	1e-10	1e-10	1.58356e-08	1158	tags=32%, list=9%, signal=30%	Sycp3/Pinx1/Cdc14b/Bnip3/Anapc15/Rmi1/Calr/Psmg2/Zw10/Naa50/Mis12/Mtch2/Esr1/Cntd1/Mtbp/Dcn/Cdc25b/Smpd3/Chek2/Incenp/Cenpc1/Ran/Reep4/Rec8/Ranbp1/Mapt/Brca2/Rgcc/Inf2/Pparg/Ncapd3/Tubg1/Topbp1/Myo19/Psrc1/Nsl1/Dsn1/Fancm/Cks2/Racgap1/Psma8/Cdt1/Syce2/Gen1/Osm/Mybl1/Kifc5b/Smc4/Mnd1/Pdxp/Ccne1/Ndc1/Fbxo5/Bora/Stag3/Il1a/Kif18a/Ccsap/Knstrn/Ncaph/Kif22/Rad51c/Brip1/Aurka/Cdc20/Fanca/Eme1/Tacc3/Ube2c/Ncapd2/Psmc3ip/Chtf18/Dscc1/Ccne2/Cdca2/Zwilch/Trip13/Smc2/Fancd2/Kifc1/Kif20b/Aurkb/Ncapg2/Mtfr2/Cdca8/Spdl1/Mastl/Mad2l1/Tpx2/Cenpe/Cit/Kif23/Plk1/Fignl1/Ttk/Ankle1/Cdc6/Spc24/Spc25/Ccnb2/Cdca5/Rad54l/Spag5/Kntc1/Ndc80/Bub1b/Nusap1/Top2a/Aspm/Cenpk/Mybl2/Kif14/Prc1/Kif2c/Rad54b/Mki67/Ncapg/Kif11/Ccnb1/Kif18b/Rad51/Bub1/Birc5/Nuf2/Esco2/Nek2/Rad51ap1/Chek1
BP	GO:1903047	mitotic cell cycle process	629	-0.643567	-2.70098	1e-10	1e-10	1.58356e-08	1153	tags=27%, list=9%, signal=26%	Pinx1/Cdc14b/Anxa1/Apex1/Anapc15/Hacd1/Psmg2/Zw10/Naa50/Sass6/Cdkn2a/Mis12/Esr1/Myc/Mtbp/Brsk1/Cdc25b/Smpd3/Chek2/Myb/Incenp/Cenpc1/Ran/E2f6/Mbd4/Reep4/Pcna/Ranbp1/Brca2/Rgcc/Trim36/Ncapd3/Pola1/Abcb1a/Cenpa/Cdc25a/Tubg1/Topbp1/Skp2/Rbl1/Gins3/Psrc1/Nsl1/Dsn1/Rnaseh2b/Cks2/Gins1/Nasp/Racgap1/Wdr62/Tipin/Cdt1/Orc1/Blm/Ezh2/E2f1/Gen1/Poc1a/Rpa2/Cdkn2c/Kifc5b/Smc4/Pdxp/Ccne1/Cks1b/Mcm3/Fbxo5/Bora/Il1a/Kif18a/Mcm4/Ccsap/Knstrn/Ncaph/Kif22/Rad51c/Rrm1/Mcm6/Atad5/Aurka/Cdc20/Eme1/Gpsm2/Tacc3/Lig1/Ube2c/Ncapd2/Gpnmb/Kif20a/Dbf4/Ckap2/Dscc1/Ccne2/Cdca2/Dna2/Zwilch/Ccnd1/Cdc7/Trip13/Lmnb1/Smc2/Fancd2/Kifc1/Kif20b/Aurkb/Bard1/Iqgap3/Ncapg2/Cdca8/Ect2/Mcm2/Spdl1/Mastl/Stil/Mad2l1/Cdc25c/Tpx2/Cenpe/Stmn1/Ccna2/Cit/Dlgap5/Kif23/Plk1/Ticrr/E2f7/Ttk/Sapcd2/Cdc6/Kif4/Spc24/Spc25/Ccnb2/Cdca5/Cenpf/Spag5/Kntc1/Ndc80/Bub1b/Nusap1/Anln/Cenpk/Mybl2/Kif14/Prc1/Cep55/Pole/Dtl/Kif2c/Foxm1/Ccnf/Tcf19/Clspn/Mki67/Brca1/Ncapg/Kif11/Ccnb1/Rrm2/Kif18b/Rad51/Cdk1/Cdc45/Bub1/Birc5/Pbk/Nuf2/Cenph/Esco2/Nek2/Chek1
BP	GO:0140013	meiotic nuclear division	122	-0.753517	-2.69882	1e-10	1e-10	1.58356e-08	1158	tags=45%, list=9%, signal=41%	Sycp3/Rmi1/Calr/Cntd1/Cdc25b/Incenp/Cenpc1/Rec8/Brca2/Ncapd3/Topbp1/Fancm/Cks2/Psma8/Syce2/Osm/Mybl1/Smc4/Mnd1/Ccne1/Ndc1/Fbxo5/Stag3/Kif18a/Ncaph/Rad51c/Brip1/Aurka/Cdc20/Fanca/Eme1/Psmc3ip/Chtf18/Ccne2/Trip13/Smc2/Fancd2/Mastl/Cenpe/Plk1/Fignl1/Ttk/Ankle1/Ccnb2/Rad54l/Ndc80/Bub1b/Top2a/Aspm/Rad54b/Rad51/Bub1/Birc5/Nuf2/Rad51ap1
BP	GO:1905818	regulation of chromosome separation	100	-0.76898	-2.69205	1e-10	1e-10	1.58356e-08	474	tags=32%, list=4%, signal=31%	Cdt1/Gen1/Smc4/Fbxo5/Ncaph/Cdc20/Tacc3/Ube2c/Ncapd2/Zwilch/Trip13/Smc2/Aurkb/Ncapg2/Cdca8/Spdl1/Mad2l1/Cenpe/Cit/Plk1/Ttk/Cdc6/Spc24/Spc25/Kntc1/Ndc80/Bub1b/Ncapg/Ccnb1/Bub1/Birc5/Nuf2
BP	GO:0051304	chromosome separation	120	-0.748884	-2.67708	1e-10	1e-10	1.58356e-08	529	tags=36%, list=4%, signal=35%	Sycp3/Anapc15/Rmi1/Psmg2/Zw10/Incenp/Ncapd3/Fancm/Cdt1/Gen1/Smc4/Fbxo5/Ncaph/Cdc20/Eme1/Tacc3/Ube2c/Ncapd2/Zwilch/Trip13/Smc2/Aurkb/Ncapg2/Cdca8/Spdl1/Mad2l1/Cenpe/Cit/Plk1/Ttk/Ankle1/Cdc6/Spc24/Spc25/Kntc1/Ndc80/Bub1b/Top2a/Ncapg/Ccnb1/Bub1/Birc5/Nuf2
BP	GO:0000278	mitotic cell cycle	740	-0.626076	-2.66639	1e-10	1e-10	1.58356e-08	1173	tags=26%, list=9%, signal=25%	Pidd1/Cenpt/Sycp3/Pinx1/Cdc14b/Anxa1/Nedd1/Apex1/Anapc15/Hacd1/Tubb3/Psmg2/Zw10/Naa50/Sass6/Cdkn2a/Mis12/Esr1/Myc/Mtbp/Tubb5/Tada2a/Brsk1/Cdc25b/Smpd3/Chek2/Tubb6/Myb/Incenp/Cenpc1/Ran/E2f6/Mbd4/Reep4/Pcna/Ranbp1/Brca2/Rgcc/Trim36/Ncapd3/Tuba1b/Pola1/Xrcc2/Abcb1a/Tuba1c/Cenpa/Cdc25a/Tubg1/Topbp1/Skp2/Rbl1/Tuba1a/Gins3/Psrc1/Nsl1/Dsn1/Rnaseh2b/Cks2/Gins1/Nasp/Gem/Racgap1/Wdr62/Tipin/Cdt1/Orc1/Blm/Ezh2/E2f1/Gen1/Poc1a/Rpa2/Cdkn2c/Mybl1/Ska3/Kifc5b/Smc4/Tubb4b/Pdxp/Ccne1/Cks1b/Mcm3/Fbxo5/Bora/Il1a/Kif18a/Mcm4/Ccsap/Tube1/Knstrn/Ncaph/Kif22/Rad51c/Plk4/Rrm1/Mcm6/Atad5/Aurka/Wdhd1/Ska2/E2f8/Cdc20/Eme1/Gpsm2/Tacc3/Lig1/Ube2c/Cenpw/Ncapd2/Gpnmb/Kif20a/Dbf4/Ckap2/Dscc1/Ccne2/Cdca2/Dna2/Zwilch/Ccnd1/Cdc7/Trip13/Lmnb1/Smc2/Fancd2/Kifc1/Kif20b/Aurkb/Bard1/Iqgap3/Ncapg2/Cdca8/Ect2/Mcm2/Spdl1/Mastl/Stil/Mad2l1/Cdc25c/Tpx2/Cenpe/Stmn1/Ccna2/Cit/Dlgap5/Kif23/Plk1/Ticrr/E2f7/Ttk/Sapcd2/Ska1/Cdc6/Kif4/Spc24/Spc25/Ccnb2/Cdca5/Cenpf/Spag5/Kntc1/Ndc80/Bub1b/Nusap1/Anln/Cenpk/Mybl2/Kif14/Prc1/Cep55/Pole/Dtl/Kif2c/Foxm1/Ccnf/Tcf19/Clspn/Mki67/Brca1/Ncapg/Kif11/Ccnb1/Rrm2/Kif18b/Rad51/Cdk1/Cdc45/Bub1/Birc5/Pbk/Wee1/Nuf2/Cenph/Esco2/Nek2/Chek1
BP	GO:0140014	mitotic nuclear division	259	-0.694629	-2.6622	1e-10	1e-10	1.58356e-08	1153	tags=32%, list=9%, signal=30%	Pinx1/Cdc14b/Anapc15/Psmg2/Zw10/Naa50/Mis12/Esr1/Mtbp/Smpd3/Chek2/Incenp/Cenpc1/Ran/Reep4/Ranbp1/Rgcc/Ncapd3/Tubg1/Psrc1/Nsl1/Dsn1/Racgap1/Cdt1/Gen1/Kifc5b/Smc4/Pdxp/Fbxo5/Bora/Il1a/Kif18a/Ccsap/Knstrn/Ncaph/Kif22/Aurka/Cdc20/Tacc3/Ube2c/Ncapd2/Dscc1/Cdca2/Zwilch/Trip13/Smc2/Kifc1/Kif20b/Aurkb/Ncapg2/Cdca8/Spdl1/Mad2l1/Tpx2/Cenpe/Cit/Kif23/Plk1/Ttk/Cdc6/Spc24/Spc25/Cdca5/Spag5/Kntc1/Ndc80/Bub1b/Nusap1/Cenpk/Mybl2/Kif14/Prc1/Kif2c/Mki67/Ncapg/Kif11/Ccnb1/Kif18b/Bub1/Birc5/Nuf2/Esco2/Nek2/Chek1
BP	GO:0000075	cell cycle checkpoint signaling	170	-0.718462	-2.65271	1e-10	1e-10	1.58356e-08	1173	tags=34%, list=9%, signal=31%	Pidd1/Anapc15/Psmg2/Zw10/Mtbp/Brsk1/Chek2/Incenp/Mbd4/Brca2/Topbp1/Rnaseh2b/Tipin/Cdt1/Orc1/Blm/E2f1/Gen1/Rpa2/Wdr76/Aurka/Cry1/Cdc20/Eme1/Dna2/Zwilch/Ccnd1/Trip13/Fancd2/Aurkb/Bard1/Cdca8/Spdl1/Stil/Mad2l1/Cenpe/Plk1/Ticrr/Ttk/Timeless/Cdc6/Spc24/Spc25/Kntc1/Ndc80/Bub1b/Dtl/Clspn/Brca1/Ccnb1/Rad51/Cdk1/Bub1/Birc5/Pbk/Nuf2/Chek1
BP	GO:0007093	mitotic cell cycle checkpoint signaling	131	-0.74092	-2.64213	1e-10	1e-10	1.58356e-08	1173	tags=37%, list=9%, signal=34%	Pidd1/Anapc15/Psmg2/Zw10/Mtbp/Brsk1/Chek2/Incenp/Mbd4/Topbp1/Tipin/Cdt1/Orc1/Blm/Gen1/Rpa2/Cdc20/Eme1/Zwilch/Ccnd1/Trip13/Fancd2/Aurkb/Bard1/Cdca8/Spdl1/Stil/Mad2l1/Cenpe/Plk1/Ticrr/Ttk/Cdc6/Spc24/Spc25/Kntc1/Ndc80/Bub1b/Dtl/Clspn/Brca1/Ccnb1/Cdk1/Bub1/Birc5/Pbk/Nuf2/Chek1
BP	GO:1903046	meiotic cell cycle process	138	-0.727076	-2.62493	1e-10	1e-10	1.58356e-08	1261	tags=44%, list=10%, signal=40%	Terf1/Tubg2/Sycp3/Rmi1/Calr/Cntd1/Cdc25b/Incenp/Cenpc1/Rec8/Brca2/Ncapd3/Cdc25a/Tubg1/Topbp1/Fancm/Cks2/Psma8/Syce2/Osm/Mybl1/Smc4/Mnd1/Ccne1/Ndc1/Fbxo5/Stag3/Kif18a/Ncaph/Rad51c/Brip1/Aurka/Cdc20/Fanca/Eme1/Ncapd2/Psmc3ip/Chtf18/Ccne2/Trip13/Smc2/Fancd2/Mastl/Cdc25c/Cenpe/Plk1/Fignl1/Ttk/Ankle1/Ccnb2/Rad54l/Ndc80/Bub1b/Top2a/Aspm/Rad54b/Rad51/Bub1/Birc5/Nuf2/Rad51ap1
BP	GO:0033045	regulation of sister chromatid segregation	95	-0.755611	-2.61456	1e-10	1e-10	1.58356e-08	474	tags=28%, list=4%, signal=28%	Cdt1/Gen1/Fbxo5/Cdc20/Tacc3/Ube2c/Zwilch/Trip13/Aurkb/Cdca8/Spdl1/Mad2l1/Cenpe/Cit/Plk1/Ttk/Cdc6/Spc24/Spc25/Kntc1/Ndc80/Bub1b/Ccnb1/Bub1/Birc5/Nuf2/Rmi2
BP	GO:2001251	negative regulation of chromosome organization	88	-0.765915	-2.61385	1e-10	1e-10	1.58356e-08	474	tags=30%, list=4%, signal=29%	Cdt1/Gen1/Recql4/Fbxo5/Cdc20/Zwilch/Trip13/Aurkb/Cdca8/Mcm2/Spdl1/Mad2l1/Cenpe/Plk1/Ttk/Spc24/Spc25/Kntc1/Ndc80/Bub1b/Top2a/Ccnb1/Bub1/Birc5/Nuf2/Pif1
BP	GO:0007052	mitotic spindle organization	105	-0.742393	-2.60589	1e-10	1e-10	1.58356e-08	625	tags=31%, list=5%, signal=30%	Tubg1/Psrc1/Racgap1/Wdr62/Poc1a/Kifc5b/Bora/Ccsap/Aurka/Cdc20/Gpsm2/Tacc3/Kifc1/Aurkb/Cdca8/Stil/Tpx2/Cenpe/Stmn1/Dlgap5/Kif23/Plk1/Kif4/Spc25/Ndc80/Mybl2/Prc1/Kif11/Ccnb1/Birc5/Nuf2/Cenph/Nek2
BP	GO:1902850	microtubule cytoskeleton organization involved in mitosis	128	-0.728158	-2.60267	1e-10	1e-10	1.58356e-08	648	tags=30%, list=5%, signal=28%	Cenpa/Tubg1/Psrc1/Racgap1/Wdr62/Poc1a/Kifc5b/Bora/Ccsap/Aurka/Cdc20/Gpsm2/Tacc3/Kifc1/Aurkb/Cdca8/Spdl1/Stil/Mad2l1/Tpx2/Cenpe/Stmn1/Dlgap5/Kif23/Plk1/Sapcd2/Kif4/Spc25/Ndc80/Nusap1/Mybl2/Prc1/Kif11/Ccnb1/Birc5/Nuf2/Cenph/Nek2
BP	GO:0006260	DNA replication	255	-0.68133	-2.60201	1e-10	1e-10	1.58356e-08	804	tags=30%, list=6%, signal=28%	Endog/Pole3/Prim2/Pcna/Brca2/Rfc3/Pola1/Tonsl/Lig4/Poln/Rfc5/Pold1/Topbp1/Gins3/Fancm/Gins1/Nasp/Bcar3/Fen1/Tipin/Cdt1/Orc1/Orc6/Blm/Gen1/Rpa2/Ccne1/Recql4/Mcm3/Gins2/Fbxo5/Gmnn/Fhit/Mcm4/Mcm8/Rrm1/Mcm6/Atad5/Mcm7/Traip/Wdhd1/E2f8/Eme1/Lig1/Polq/Zranb3/Chtf18/Mms22l/Dbf4/Dscc1/Ccne2/Dna2/Cdc7/Zgrf1/Bard1/Mcm2/Chaf1a/Mcm5/Ccna2/Prim1/Ticrr/E2f7/Timeless/Cdc6/Pole/Dtl/Brca1/Mcm10/Rrm2/Rad51/Cdk1/Cdc45/Chaf1b/Esco2/Rmi2/Pif1
BP	GO:0090329	regulation of DNA-templated DNA replication	53	-0.829719	-2.6004	1e-10	1e-10	1.58356e-08	906	tags=53%, list=7%, signal=49%	Rfc4/Endog/Pcna/Brca2/Rfc3/Rfc5/Gins3/Gins1/Tipin/Cdt1/Blm/Mcm3/Gins2/Fbxo5/Mcm4/Mcm6/Mcm7/E2f8/Zranb3/Chtf18/Dbf4/Dscc1/Cdc7/Mcm2/Mcm5/Ticrr/E2f7/Timeless
BP	GO:0061982	meiosis I cell cycle process	84	-0.767824	-2.5886	1e-10	1e-10	1.58356e-08	1158	tags=48%, list=9%, signal=44%	Sycp3/Rmi1/Cntd1/Cdc25b/Cenpc1/Rec8/Brca2/Cdc25a/Topbp1/Fancm/Cks2/Psma8/Syce2/Mybl1/Mnd1/Ccne1/Ndc1/Fbxo5/Stag3/Rad51c/Brip1/Aurka/Eme1/Psmc3ip/Chtf18/Ccne2/Trip13/Fancd2/Cdc25c/Cenpe/Plk1/Ankle1/Ccnb2/Rad54l/Ndc80/Top2a/Rad54b/Rad51/Birc5/Rad51ap1
BP	GO:0051784	negative regulation of nuclear division	54	-0.825137	-2.58776	1e-10	1e-10	1.58356e-08	1140	tags=56%, list=9%, signal=51%	Anapc15/Psmg2/Zw10/Esr1/Mtbp/Incenp/Cdt1/Gen1/Osm/Fbxo5/Cdc20/Zwilch/Trip13/Aurkb/Cdca8/Spdl1/Mad2l1/Cenpe/Plk1/Ttk/Spc24/Spc25/Kntc1/Ndc80/Bub1b/Ccnb1/Bub1/Birc5/Nuf2/Chek1
BP	GO:0051306	mitotic sister chromatid separation	91	-0.752475	-2.58411	1e-10	1e-10	1.58356e-08	474	tags=29%, list=4%, signal=28%	Cdt1/Gen1/Fbxo5/Cdc20/Tacc3/Ube2c/Zwilch/Trip13/Aurkb/Cdca8/Spdl1/Mad2l1/Cenpe/Cit/Plk1/Ttk/Cdc6/Spc24/Spc25/Kntc1/Ndc80/Bub1b/Ccnb1/Bub1/Birc5/Nuf2
BP	GO:0010965	regulation of mitotic sister chromatid separation	88	-0.755587	-2.57861	1e-10	1e-10	1.58356e-08	474	tags=30%, list=4%, signal=29%	Cdt1/Gen1/Fbxo5/Cdc20/Tacc3/Ube2c/Zwilch/Trip13/Aurkb/Cdca8/Spdl1/Mad2l1/Cenpe/Cit/Plk1/Ttk/Cdc6/Spc24/Spc25/Kntc1/Ndc80/Bub1b/Ccnb1/Bub1/Birc5/Nuf2
BP	GO:0007127	meiosis I	81	-0.767066	-2.57578	1e-10	1e-10	1.58356e-08	1158	tags=47%, list=9%, signal=43%	Sycp3/Rmi1/Cntd1/Cdc25b/Cenpc1/Rec8/Brca2/Topbp1/Fancm/Cks2/Psma8/Syce2/Mybl1/Mnd1/Ccne1/Ndc1/Fbxo5/Stag3/Rad51c/Brip1/Aurka/Eme1/Psmc3ip/Chtf18/Ccne2/Trip13/Fancd2/Cenpe/Plk1/Ankle1/Ccnb2/Rad54l/Ndc80/Top2a/Rad54b/Rad51/Birc5/Rad51ap1
BP	GO:0007051	spindle organization	157	-0.70336	-2.57465	1e-10	1e-10	1.58356e-08	1499	tags=36%, list=12%, signal=32%	Eml1/Haus3/Hspa1b/Cep97/Cep72/Cep192/Haus4/Rcc1/Ezr/Tubg2/Sass6/Tubb5/Haus6/Chek2/Incenp/Ranbp1/Trim36/Tubg1/Psrc1/Racgap1/Wdr62/Poc1a/Kifc5b/Tppp/Fbxo5/Bora/Ccsap/Knstrn/Aurka/Cdc20/Gpsm2/Tacc3/Kifc1/Aurkb/Cdca8/Stil/Tpx2/Cenpe/Stmn1/Dlgap5/Kif23/Plk1/Kif4/Spc25/Ccnb2/Spag5/Ndc80/Aspm/Mybl2/Prc1/Kif11/Ccnb1/Birc5/Nuf2/Cenph/Nek2
BP	GO:0044784	metaphase/anaphase transition of cell cycle	88	-0.751484	-2.5646	1e-10	1e-10	1.58356e-08	474	tags=30%, list=4%, signal=29%	Cdt1/Gen1/Fbxo5/Cdc20/Tacc3/Ube2c/Zwilch/Trip13/Aurkb/Cdca8/Spdl1/Mad2l1/Cenpe/Cit/Plk1/Ttk/Cdc6/Spc24/Spc25/Kntc1/Ndc80/Bub1b/Ccnb1/Bub1/Birc5/Nuf2
BP	GO:0051303	establishment of chromosome localization	70	-0.778533	-2.55105	1e-10	1e-10	1.58356e-08	1261	tags=40%, list=10%, signal=36%	Terf1/Pinx1/Zw10/Mis12/Incenp/Cenpc1/Brca2/Psrc1/Gem/Cdt1/Kifc5b/Cenpq/Kif18a/Kif22/Aurkb/Cdca8/Spdl1/Cenpe/Fam83d/Cdca5/Cenpf/Spag5/Ndc80/Kif14/Kif2c/Ccnb1/Birc5/Nuf2
BP	GO:0051301	cell division	491	-0.617205	-2.5365	1e-10	1e-10	1.58356e-08	1275	tags=29%, list=10%, signal=27%	Plec/Terf1/Nek3/Rcc1/Rbbp8/Bod1/Nup43/Pard6g/Cenpt/Lrrcc1/Sycp3/Ruvbl1/Cdc14b/Nedd1/Anapc15/Zw10/Zbtb18/Cdkn2a/Mis12/Top1/Myc/Cetn3/Tada2a/Lzts2/Cdc25b/Pelo/Chek2/Myb/Incenp/Cenpc1/Ran/Zfp449/Reep4/Brca2/Trim36/Pmf1/Ncapd3/Vegfa/Lig4/Cenpa/Ccp110/Cdc25a/Rbl1/Myo19/Cdk6/Psrc1/Nsl1/Dsn1/Cks2/Racgap1/Tipin/Cdt1/Syce2/Orc6/Blm/Ska3/Smc4/Pdxp/Ccne1/Cks1b/Tppp/Fbxo5/Bora/Il1a/Ccsap/Knstrn/Ncaph/Brip1/Plk4/Aurka/Ska2/E2f8/Cdc20/Gpsm2/Tacc3/Lig1/Ube2c/Cenpw/Ncapd2/Kif20a/Ercc6l/Ckap2/Ccne2/Cdca2/Zwilch/Ccnd1/Cdc7/Smc2/Dyrk3/Kif20b/Aurkb/Oip5/Ncapg2/Mis18bp1/Cdca8/Ect2/Spdl1/Mastl/Mad2l1/Cdc25c/Tpx2/Cenpe/Stmn1/Ccna2/Fam83d/Cit/Kif23/Plk1/E2f7/Timeless/Sapcd2/Ska1/Cdc6/Spc24/Spc25/Ccnb2/Cdca5/Spag5/Kntc1/Ndc80/Bub1b/Nusap1/Anln/Top2a/Aspm/Kif14/Prc1/Cep55/Kif2c/Ccnf/Kif11/Ccnb1/Hells/Kif18b/Cdk1/Cdca3/Bub1/Birc5/Wee1/Nuf2/Nek2
CC	GO:0005819	spindle	302	-0.646092	-2.53438	1e-10	1e-10	1.58356e-08	1261	tags=27%, list=10%, signal=25%	Terf1/Bod1/Tubg2/Cbx1/Pinx1/Cdc14b/Nedd1/Taf1d/Tubb3/Zw10/Rangap1/Myc/Tubb5/Tada2a/Haus6/Cep89/Smc6/Cdc25b/Cbx3/Tubb6/Incenp/Katnbl1/Nin/Rif1/Cep128/Tubg1/Psrc1/Gem/Racgap1/Wdr62/Eml2/Poc1a/Ska3/Kifc5b/Tubb4b/Tppp/Fbxo5/Bora/Kif18a/Ccsap/Knstrn/Kif22/Plk4/Aurka/Ska2/Gpsm2/Tacc3/Kif20a/Ckap2/Cdc7/Kifc1/Kif20b/Aurkb/Cdca8/Ect2/Spdl1/Mad2l1/Tpx2/Cenpe/Fam83d/Dlgap5/Kif23/Plk1/Ska1/Cdc6/Ckap2l/Cenpf/Spag5/Kntc1/Bub1b/Nusap1/Aspm/Kif14/Prc1/Hmmr/Kif2c/Kif11/Ccnb1/Kif18b/Cdk1/Birc5/Nek2
BP	GO:0010948	negative regulation of cell cycle process	253	-0.659577	-2.53008	1e-10	1e-10	1.58356e-08	1173	tags=29%, list=9%, signal=27%	Pidd1/Pinx1/Anapc15/Psmg2/Zw10/Esr1/Mtbp/Brsk1/Chek2/Incenp/Trim37/Mbd4/Brca2/Rgcc/Ccp110/Topbp1/Rbl1/Rnaseh2b/Tipin/Cdt1/Orc1/Blm/Ezh2/E2f1/Gen1/Osm/Rpa2/Recql4/Wdr76/Fbxo5/Aurka/Cry1/E2f8/Cdc20/Eme1/Gpnmb/Dna2/Zwilch/Ccnd1/Trip13/Fancd2/Kifc1/Aurkb/Bard1/Cdca8/Spdl1/Stil/Mad2l1/Cenpe/Plk1/Ticrr/E2f7/Ttk/Timeless/Cdc6/Spc24/Spc25/Kntc1/Ndc80/Bub1b/Dtl/Ccnf/Clspn/Brca1/Ccnb1/Rad51/Cdk1/Bub1/Birc5/Pbk/Nuf2/Nek2/Chek1
BP	GO:0007094	mitotic spindle assembly checkpoint signaling	43	-0.842947	-2.52907	1e-10	1e-10	1.58356e-08	474	tags=58%, list=4%, signal=56%	Anapc15/Psmg2/Zw10/Incenp/Cdt1/Gen1/Cdc20/Zwilch/Trip13/Aurkb/Cdca8/Spdl1/Mad2l1/Cenpe/Plk1/Ttk/Spc24/Spc25/Kntc1/Ndc80/Bub1b/Ccnb1/Bub1/Birc5/Nuf2
BP	GO:0071173	spindle assembly checkpoint signaling	43	-0.842947	-2.52907	1e-10	1e-10	1.58356e-08	474	tags=58%, list=4%, signal=56%	Anapc15/Psmg2/Zw10/Incenp/Cdt1/Gen1/Cdc20/Zwilch/Trip13/Aurkb/Cdca8/Spdl1/Mad2l1/Cenpe/Plk1/Ttk/Spc24/Spc25/Kntc1/Ndc80/Bub1b/Ccnb1/Bub1/Birc5/Nuf2
BP	GO:0051321	meiotic cell cycle	184	-0.675538	-2.51675	1e-10	1e-10	1.58356e-08	1261	tags=38%, list=10%, signal=34%	Terf1/Rbbp8/Tubg2/Sycp3/Rmi1/Rpa1/Calr/Xlr4b/Cntd1/Cdc25b/Incenp/Cenpc1/Rec8/Brca2/Ncapd3/Cdc25a/Tubg1/Topbp1/Fancm/Cks2/Psma8/Syce2/Osm/Mybl1/Smc4/Mnd1/Ccne1/Ndc1/Fbxo5/Stag3/Kif18a/Ncaph/Rad51c/Brip1/Aurka/Cdc20/Fanca/Eme1/Ncapd2/Psmc3ip/Pkmyt1/Chtf18/Ccne2/Trip13/Smc2/Fancd2/Mns1/Mastl/Cdc25c/Cenpe/Plk1/Fignl1/Ttk/Ankle1/Ccnb2/Rad54l/Exo1/Ndc80/Bub1b/Top2a/Aspm/Rad54b/Mki67/Rad51/Bub1/Birc5/Nuf2/Nek2/Rad51ap1
BP	GO:1901991	negative regulation of mitotic cell cycle phase transition	155	-0.685563	-2.51353	1e-10	1e-10	1.58356e-08	1173	tags=31%, list=9%, signal=28%	Pidd1/Pinx1/Anapc15/Psmg2/Zw10/Brsk1/Incenp/Mbd4/Rgcc/Topbp1/Rbl1/Cdt1/Orc1/Blm/Ezh2/Gen1/Rpa2/Fbxo5/Cdc20/Gpnmb/Zwilch/Ccnd1/Trip13/Aurkb/Bard1/Cdca8/Spdl1/Mad2l1/Cenpe/Plk1/Ticrr/E2f7/Ttk/Cdc6/Spc24/Spc25/Kntc1/Ndc80/Bub1b/Dtl/Clspn/Brca1/Ccnb1/Cdk1/Bub1/Birc5/Nuf2/Chek1
BP	GO:1901988	negative regulation of cell cycle phase transition	221	-0.661772	-2.51009	1e-10	1e-10	1.58356e-08	1173	tags=29%, list=9%, signal=27%	Pidd1/Pinx1/Anapc15/Psmg2/Zw10/Mtbp/Brsk1/Chek2/Incenp/Mbd4/Brca2/Rgcc/Topbp1/Rbl1/Rnaseh2b/Tipin/Cdt1/Orc1/Blm/Ezh2/E2f1/Gen1/Rpa2/Wdr76/Fbxo5/Aurka/Cry1/Cdc20/Eme1/Gpnmb/Dna2/Zwilch/Ccnd1/Trip13/Fancd2/Aurkb/Bard1/Cdca8/Spdl1/Stil/Mad2l1/Cenpe/Plk1/Ticrr/E2f7/Ttk/Timeless/Cdc6/Spc24/Spc25/Kntc1/Ndc80/Bub1b/Dtl/Clspn/Brca1/Ccnb1/Rad51/Cdk1/Bub1/Birc5/Pbk/Nuf2/Chek1
BP	GO:1902099	regulation of metaphase/anaphase transition of cell cycle	84	-0.741276	-2.49909	1e-10	1e-10	1.58356e-08	474	tags=29%, list=4%, signal=28%	Cdt1/Gen1/Fbxo5/Cdc20/Ube2c/Zwilch/Trip13/Aurkb/Cdca8/Spdl1/Mad2l1/Cenpe/Plk1/Ttk/Cdc6/Spc24/Spc25/Kntc1/Ndc80/Bub1b/Ccnb1/Bub1/Birc5/Nuf2
CC	GO:0000228	nuclear chromosome	204	-0.662186	-2.49678	1e-10	1e-10	1.58356e-08	1470	tags=34%, list=12%, signal=31%	Rpa3/Hdac2/Pole2/Baz1a/Actl6a/Anp32e/Rbbp7/Rcc1/Sycp3/Ruvbl1/Pinx1/Rpa1/Uchl5/Xlr4b/Top1/Sap30/Incenp/E2f6/Pole3/Prim2/Pcna/Rec8/Brca2/Ncapd3/Pola1/Tonsl/Pold1/Tubg1/Topbp1/Gins3/Gins1/Tipin/Orc1/Syce2/Orc6/Blm/E2f1/Rpa2/Smc4/Mcm3/Gins2/Stag3/Mcm4/Ncaph/Mcm6/Mcm7/Wdhd1/Eme1/Ncapd2/Psmc3ip/Zranb3/Mms22l/Smc2/Ncapg2/Mcm2/Mcm5/Prim1/Plk1/Fignl1/Timeless/Top2a/Pole/Brca1/Ncapg/Mcm10/Rad51/Cdc45/Birc5/Nek2/Chek1
BP	GO:0045930	negative regulation of mitotic cell cycle	197	-0.661656	-2.4829	1e-10	1e-10	1.58356e-08	1173	tags=28%, list=9%, signal=26%	Pidd1/Pinx1/Anapc15/Psmg2/Zw10/Esr1/Mtbp/Brsk1/Chek2/Incenp/Mbd4/Rgcc/Topbp1/Rbl1/Tipin/Cdt1/Orc1/Blm/Ezh2/Gen1/Rpa2/Fbxo5/Cdc20/Eme1/Gpnmb/Zwilch/Ccnd1/Trip13/Fancd2/Aurkb/Bard1/Cdca8/Spdl1/Stil/Mad2l1/Cenpe/Plk1/Ticrr/E2f7/Ttk/Cdc6/Spc24/Spc25/Kntc1/Ndc80/Bub1b/Dtl/Clspn/Brca1/Ccnb1/Cdk1/Bub1/Birc5/Pbk/Nuf2/Chek1
BP	GO:0010564	regulation of cell cycle process	576	-0.596512	-2.48264	1e-10	1e-10	1.58356e-08	1177	tags=25%, list=9%, signal=24%	Axin2/Pidd1/Pinx1/Cdc14b/Anxa1/Apex1/Anapc15/Hacd1/Calr/Psmg2/Zw10/Sass6/Cdkn2a/Mlf1/Esr1/Myc/Mtbp/Brsk1/Cdc25b/Cep76/Xpo1/Smpd3/Chek2/Incenp/Chordc1/Trim37/Mbd4/Ranbp1/Brca2/Rgcc/Ncapd3/Ccp110/Cdc25a/Tubg1/Topbp1/Rbl1/Myo19/Alms1/Psrc1/Rnaseh2b/Racgap1/Wdr62/Fen1/Psma8/Tipin/Cdt1/Orc1/Blm/Ezh2/E2f1/Gen1/Osm/Poc1a/Rpa2/Cdkn2c/Smc4/Pdxp/Recql4/Wdr76/Fbxo5/Bora/Il1a/Ccsap/Knstrn/Ncaph/Rad51c/Plk4/Rrm1/Atad5/Aurka/Cry1/E2f8/Cdc20/Eme1/Gpsm2/Tacc3/Ube2c/Ncapd2/Gpnmb/Kif20a/Dbf4/Cdca2/Dna2/Zwilch/Ccnd1/Cdc7/Trip13/Lmnb1/Smc2/Fancd2/Dyrk3/Kifc1/Kif20b/Aurkb/Bard1/Ncapg2/Cdca8/Ect2/Spdl1/Stil/Mad2l1/Cdc25c/Tpx2/Cenpe/Fam83d/Cit/Kif23/Plk1/Ticrr/E2f7/Ttk/Timeless/Cdc6/Spc24/Spc25/Cdca5/Cenpf/Spag5/Kntc1/Ndc80/Bub1b/Nusap1/Kif14/Prc1/Dtl/Ccnf/Clspn/Mki67/Brca1/Ncapg/Kif11/Ccnb1/Rrm2/Rad51/Cdk1/Bub1/Birc5/Pbk/Nuf2/Nek2/Rmi2/Rad51ap1/Chek1
CC	GO:0072686	mitotic spindle	151	-0.67824	-2.48164	1e-10	1e-10	1.58356e-08	1151	tags=32%, list=9%, signal=30%	Cdc14b/Taf1d/Tubb3/Rangap1/Tubb5/Tada2a/Haus6/Smc6/Tubb6/Katnbl1/Nin/Tubg1/Gem/Racgap1/Wdr62/Eml2/Ska3/Kifc5b/Tubb4b/Tppp/Kif18a/Ccsap/Knstrn/Kif22/Aurka/Gpsm2/Tacc3/Ckap2/Cdc7/Kifc1/Kif20b/Aurkb/Ect2/Mad2l1/Tpx2/Cenpe/Fam83d/Kif23/Plk1/Ska1/Cdc6/Ckap2l/Spag5/Nusap1/Aspm/Prc1/Kif11/Kif18b/Cdk1
BP	GO:0090068	positive regulation of cell cycle process	200	-0.659761	-2.47672	1e-10	1e-10	1.58356e-08	1151	tags=33%, list=9%, signal=30%	Cdc14b/Anxa1/Apex1/Sass6/Mtbp/Cdc25b/Smpd3/Chek2/Incenp/Ranbp1/Rgcc/Ncapd3/Cdc25a/Racgap1/Fen1/Cdt1/Orc1/Ezh2/Gen1/Poc1a/Smc4/Fbxo5/Il1a/Ncaph/Rad51c/Plk4/Rrm1/Atad5/Aurka/E2f8/Gpsm2/Ube2c/Ncapd2/Dbf4/Ccnd1/Cdc7/Lmnb1/Smc2/Dyrk3/Kif20b/Aurkb/Ncapg2/Cdca8/Ect2/Stil/Mad2l1/Cdc25c/Cenpe/Fam83d/Cit/Kif23/E2f7/Cdc6/Cdca5/Spag5/Ndc80/Nusap1/Kif14/Dtl/Ncapg/Ccnb1/Rrm2/Cdk1/Birc5/Pbk/Rad51ap1
BP	GO:0033044	regulation of chromosome organization	222	-0.640132	-2.4332	1e-10	1e-10	1.58356e-08	519	tags=26%, list=4%, signal=25%	Actl6a/Cep192/Tcp1/Terf1/Cct3/Axin2/Ruvbl1/Pinx1/Anapc15/Uchl5/Psmg2/Zw10/Myc/Incenp/Lig4/Dnmt1/Fen1/Cdt1/Gen1/Lmna/Smc4/Recql4/Fbxo5/Ncaph/Wdhd1/Cdc20/Tacc3/Ube2c/Ncapd2/Zwilch/Trip13/Smc2/Aurkb/Cdca8/Mcm2/Spdl1/Mad2l1/Cenpe/Cit/Plk1/Ttk/Cdc6/Spc24/Spc25/Cdca5/Kntc1/Ndc80/Bub1b/Top2a/Ncapg/Ccnb1/Bub1/Birc5/Nuf2/Nek2/Rmi2/Pif1
BP	GO:0044770	cell cycle phase transition	458	-0.592883	-2.42175	1e-10	1e-10	1.58356e-08	1241	tags=24%, list=10%, signal=23%	Rcc1/Rbbp8/Abcb1b/Pidd1/Pinx1/Cdc14b/Anxa1/Apex1/Anapc15/Hacd1/Psmg2/Zw10/Sass6/Cdkn2a/Mlf1/Myc/Mtbp/Brsk1/Cdc25b/Chek2/Myb/Incenp/E2f6/Mbd4/Brca2/Rgcc/Abcb1a/Cdc25a/Topbp1/Skp2/Rbl1/Rnaseh2b/Cks2/Nasp/Tipin/Cdt1/Orc1/Blm/Ezh2/E2f1/Gen1/Rpa2/Cdkn2c/Ccne1/Cks1b/Wdr76/Fbxo5/Rad51c/Rrm1/Atad5/Aurka/Cry1/Cdc20/Eme1/Tacc3/Ube2c/Gpnmb/Dbf4/Ccne2/Dna2/Zwilch/Ccnd1/Cdc7/Trip13/Lmnb1/Fancd2/Dyrk3/Aurkb/Bard1/Iqgap3/Cdca8/Spdl1/Mastl/Stil/Mad2l1/Cdc25c/Cenpe/Ccna2/Fam83d/Cit/Plk1/Ticrr/E2f7/Ttk/Timeless/Cdc6/Spc24/Spc25/Ccnb2/Cdca5/Cenpf/Kntc1/Ndc80/Bub1b/Kif14/Pole/Dtl/Foxm1/Ccnf/Tcf19/Clspn/Brca1/Ccnb1/Rrm2/Rad51/Cdk1/Bub1/Birc5/Pbk/Nuf2/Chek1
BP	GO:1901987	regulation of cell cycle phase transition	364	-0.603253	-2.39882	1e-10	1e-10	1.58356e-08	1173	tags=24%, list=9%, signal=23%	Pidd1/Pinx1/Cdc14b/Anxa1/Apex1/Anapc15/Hacd1/Psmg2/Zw10/Sass6/Cdkn2a/Mlf1/Mtbp/Brsk1/Cdc25b/Chek2/Incenp/Mbd4/Brca2/Rgcc/Cdc25a/Topbp1/Rbl1/Rnaseh2b/Tipin/Cdt1/Orc1/Blm/Ezh2/E2f1/Gen1/Rpa2/Cdkn2c/Wdr76/Fbxo5/Rad51c/Rrm1/Atad5/Aurka/Cry1/Cdc20/Eme1/Ube2c/Gpnmb/Dbf4/Dna2/Zwilch/Ccnd1/Cdc7/Trip13/Lmnb1/Fancd2/Dyrk3/Aurkb/Bard1/Cdca8/Spdl1/Stil/Mad2l1/Cdc25c/Cenpe/Fam83d/Plk1/Ticrr/E2f7/Ttk/Timeless/Cdc6/Spc24/Spc25/Cdca5/Cenpf/Kntc1/Ndc80/Bub1b/Kif14/Dtl/Clspn/Brca1/Ccnb1/Rrm2/Rad51/Cdk1/Bub1/Birc5/Pbk/Nuf2/Chek1
BP	GO:0044772	mitotic cell cycle phase transition	385	-0.599941	-2.39624	1e-10	1e-10	1.58356e-08	1241	tags=25%, list=10%, signal=23%	Rcc1/Rbbp8/Abcb1b/Pidd1/Pinx1/Cdc14b/Anxa1/Apex1/Anapc15/Hacd1/Psmg2/Zw10/Sass6/Cdkn2a/Myc/Mtbp/Brsk1/Cdc25b/Chek2/Myb/Incenp/E2f6/Mbd4/Rgcc/Abcb1a/Cdc25a/Topbp1/Skp2/Rbl1/Rnaseh2b/Cks2/Nasp/Cdt1/Orc1/Blm/Ezh2/E2f1/Gen1/Rpa2/Cdkn2c/Ccne1/Cks1b/Fbxo5/Rad51c/Rrm1/Atad5/Cdc20/Tacc3/Ube2c/Gpnmb/Dbf4/Ccne2/Zwilch/Ccnd1/Cdc7/Trip13/Lmnb1/Aurkb/Bard1/Iqgap3/Cdca8/Spdl1/Mastl/Stil/Mad2l1/Cdc25c/Cenpe/Ccna2/Cit/Plk1/Ticrr/E2f7/Ttk/Cdc6/Spc24/Spc25/Ccnb2/Cdca5/Cenpf/Kntc1/Ndc80/Bub1b/Kif14/Pole/Dtl/Foxm1/Ccnf/Tcf19/Clspn/Brca1/Ccnb1/Rrm2/Cdk1/Bub1/Birc5/Nuf2/Chek1
BP	GO:0006310	DNA recombination	254	-0.622621	-2.38466	1e-10	1e-10	1.58356e-08	1238	tags=29%, list=10%, signal=26%	Rbbp8/Msh6/Ube2n/Sycp3/Ruvbl1/Apex1/Rmi1/Morf4l2/Rpa1/Tfrc/Uchl5/Hspd1/Cntd1/Msh3/Smc6/Rec8/Rif1/Brca2/Xrcc2/Tonsl/Lig4/Poln/Topbp1/Zswim7/Hmgb2/Rad18/Fancm/Palb2/Fancb/Blm/Ezh2/Gen1/Rpa2/Mnd1/Recql4/Mcm3/Gins2/Mcm4/Rad51c/Brip1/Mcm8/Mcm6/Atad5/Mcm7/Ung/Eme1/Lig1/Psmc3ip/Polq/Zranb3/Chtf18/Mms22l/Parpbp/Cdc7/Trip13/Fancd2/Bard1/Mcm2/Mcm5/Fignl1/Ankle1/Timeless/Rad54l/Exo1/Top2a/Rad54b/Brca1/Rad51/Cdc45/Rmi2/Rad51ap1/Chek1/Pif1
BP	GO:1901990	regulation of mitotic cell cycle phase transition	293	-0.610526	-2.37463	1e-10	1e-10	1.58356e-08	1173	tags=25%, list=9%, signal=23%	Pidd1/Pinx1/Cdc14b/Anxa1/Apex1/Anapc15/Hacd1/Psmg2/Zw10/Sass6/Cdkn2a/Mtbp/Brsk1/Cdc25b/Incenp/Mbd4/Rgcc/Cdc25a/Topbp1/Rbl1/Rnaseh2b/Cdt1/Orc1/Blm/Ezh2/E2f1/Gen1/Rpa2/Cdkn2c/Fbxo5/Rad51c/Rrm1/Atad5/Cdc20/Ube2c/Gpnmb/Dbf4/Zwilch/Ccnd1/Cdc7/Trip13/Lmnb1/Aurkb/Bard1/Cdca8/Spdl1/Stil/Mad2l1/Cdc25c/Cenpe/Plk1/Ticrr/E2f7/Ttk/Cdc6/Spc24/Spc25/Cdca5/Cenpf/Kntc1/Ndc80/Bub1b/Kif14/Dtl/Clspn/Brca1/Ccnb1/Rrm2/Cdk1/Bub1/Birc5/Nuf2/Chek1
BP	GO:0006281	DNA repair	493	-0.575447	-2.36176	1e-10	1e-10	1.58356e-08	2415	tags=35%, list=19%, signal=30%	Xrn2/Smarcb1/Actb/Spidr/Ruvbl2/Rpain/Fancf/Nbn/Cep164/Ddx11/Parp1/Psmd14/Hspa1a/Rbx1/Cul4b/Ddx1/Asf1a/Pms1/Taf2/Smc1a/Helq/Stub1/Commd1/Rnf168/Rfwd3/Rad50/Rhno1/Hmces/Dhx9/Atr/Sfr1/Fancl/Inip/Pms2/Msh2/Etaa1/Cdk2/Eepd1/Atm/Usp45/Fh1/Polk/Prkdc/Dek/Hmgb1/Parp3/Recql/Rad21/Rev3l/Ttf2/Nucks1/Tigar/Cdkn2d/Smc5/Gtf2h3/Chd1l/Rad23b/Dot1l/Rfc2/Ssrp1/Smarcc1/Rpa3/Pole2/Actl6a/Gtf2h1/Xrcc6/Mdc1/Taf5/Fancg/Rbbp8/Msh6/Iffo1/Ube2n/Axin2/Sycp3/Ruvbl1/Cdc14b/Apex1/Rmi1/Morf4l2/Rpa1/Dclre1b/Uchl5/Ercc8/Msh3/Smc6/Rfc4/Chek2/Usp1/Fancc/Tdp2/Hmga1/Mbd4/Pcna/Rec8/Suv39h1/Rif1/Brca2/Rfc3/Pola1/Xrcc2/Tonsl/Lig4/Poln/Rfc5/Pold1/Topbp1/Zswim7/Rad18/Prkcg/Fancm/Palb2/Rnaseh2b/Fancb/Fen1/Blm/Gen1/Rpa2/Smc4/Recql4/Mcm3/Gins2/Mcm4/Kif22/Rad51c/Brip1/Mcm8/Fanci/Rrm1/Mcm6/Mcm7/Traip/Ung/Wdhd1/Fanca/Eme1/Lig1/Ube2t/Polq/Zranb3/Mms22l/Parpbp/Dna2/Cdc7/Trip13/Smc2/Fancd2/Bard1/Mcm2/Chaf1a/Mcm5/Fignl1/Ticrr/Ankle1/Timeless/Cdca5/Rad54l/Exo1/Pole/Dtl/Uhrf1/Foxm1/Rad54b/Neil3/Clspn/Brca1/Rad51/Cdc45/Chaf1b/Esco2/Rmi2/Rad51ap1/Chek1/Pif1
BP	GO:0000226	microtubule cytoskeleton organization	460	-0.576516	-2.35403	1e-10	1e-10	1.58356e-08	1339	tags=26%, list=11%, signal=24%	Cep72/Cep192/Haus4/Kif24/Azin1/Ccdc88a/Rcc1/Ezr/Tubg2/Ssx2ip/Pard6g/Rttn/Cdc14b/Nedd1/Fkbp4/Tubb3/Cntln/Zw10/Sass6/Dst/Gapdh/Cc2d2a/Tubb5/Dnah17/Haus6/Brsk1/Cep76/Cntn2/Xpo1/Chek2/Tubb6/Incenp/Chordc1/Rangrf/Nin/Rsph9/Trim37/Ranbp1/Mapt/Brca2/Trim36/Ccdc39/Tuba1b/Xrcc2/Tuba1c/Cenpa/Ccp110/Cep152/Tubg1/Cav1/Tuba1a/Alms1/Psrc1/Spef2/Slc16a1/Racgap1/Wdr62/Eml2/Ttc26/Gen1/Hsph1/Poc1a/Gas2l3/Lmna/Ska3/Kifc5b/Tubb4b/Tppp/Fbxo5/Bora/Kif18a/Ccsap/Tube1/Knstrn/Plk4/Aurka/Ska2/Cdc20/Gpsm2/Tacc3/Kif20a/Ckap2/Kifc1/Aurkb/Mns1/Cdca8/Spdl1/Stil/Mad2l1/Tpx2/Cenpe/Stmn1/Cdk5r1/Dlgap5/Kif23/Plk1/Sapcd2/Ska1/Kif4/Spc25/Ccnb2/Spag5/Ndc80/Nusap1/Aspm/Mybl2/Prc1/Kif2c/Ccnf/Brca1/Kif11/Ccnb1/Kif18b/Birc5/Wee1/Nuf2/Cenph/Nek2/Chek1
MF	GO:0140097	catalytic activity, acting on DNA	205	-0.618984	-2.33715	1e-10	1e-10	1.58356e-08	1295	tags=30%, list=10%, signal=27%	Xrcc6/Nav2/Terf1/Rbbp8/Msh6/Ruvbl1/Anxa1/Apex1/Dclre1b/Top1/Cecr2/Ptges3/Rfc4/Endog/Tdp2/Hmga1/Mbd4/Pcna/Rfc3/Pola1/Xrcc2/Lig4/Poln/Rfc5/Pold1/Fancm/Dnmt1/Fen1/Blm/Gen1/Chd5/Recql4/Mcm3/Mcm4/Rad51c/Brip1/Mcm8/Mcm6/Atad5/Mcm7/Ung/Lig1/Polq/Zranb3/Chtf18/Ercc6l/Dscc1/Dna2/Zgrf1/Mcm2/Mcm5/Ankle1/Rad54l/Exo1/Top2a/Pole/Rad54b/Neil3/Hells/Rad51/Pif1
BP	GO:0045786	negative regulation of cell cycle	312	-0.591342	-2.32283	1e-10	1e-10	1.58356e-08	1173	tags=25%, list=9%, signal=23%	Pidd1/Pinx1/Anapc15/Psmg2/Zw10/Cdkn2a/Esr1/Mtbp/Brsk1/Chek2/Incenp/Trim37/Mbd4/Suv39h1/Brca2/Rgcc/Ccp110/Topbp1/Rbl1/Cdk6/Rnaseh2b/Tipin/Cdt1/Orc1/Blm/Ezh2/E2f1/Gen1/Osm/Rpa2/Cdkn2c/Recql4/Wdr76/Fbxo5/Gmnn/Aurka/Cry1/E2f8/Cdc20/Eme1/Gpnmb/Dna2/Zwilch/Ccnd1/Trip13/Fancd2/Kifc1/Aurkb/Bard1/Cdca8/Spdl1/Stil/Mad2l1/Cenpe/Plk1/Ticrr/E2f7/Ttk/Timeless/Cdc6/Spc24/Spc25/Kntc1/Ndc80/Bub1b/Dtl/Ccnf/Clspn/Brca1/Ccnb1/Rad51/Cdk1/Bub1/Birc5/Pbk/Nuf2/Nek2/Chek1
BP	GO:0045787	positive regulation of cell cycle	269	-0.600478	-2.30482	1e-10	1e-10	1.58356e-08	1151	tags=28%, list=9%, signal=26%	Cdc14b/Anxa1/Apex1/Calr/Sass6/Myc/Mtbp/Cdc25b/Smpd3/Chek2/Incenp/Ranbp1/Brca2/Rgcc/Ncapd3/Cdc25a/Psrc1/Racgap1/Fen1/Cdt1/Orc1/Ezh2/Gen1/Poc1a/Smc4/Gdpd5/Fbxo5/Il1a/Ncaph/Rad51c/Plk4/Rrm1/Atad5/Aurka/E2f8/Gpsm2/Ube2c/Ncapd2/Dbf4/Ccnd1/Cdc7/Lmnb1/Smc2/Dyrk3/Kif20b/Aurkb/Bard1/Ncapg2/Cdca8/Ect2/Stil/Mad2l1/Cdc25c/Cenpe/Fam83d/Cit/Kif23/E2f7/Cdc6/Cdca5/Spag5/Ndc80/Nusap1/Kif14/Dtl/Brca1/Ncapg/Ccnb1/Rrm2/Cdk1/Birc5/Pbk/Rad51ap1/Chek1
BP	GO:0006302	double-strand break repair	247	-0.600723	-2.30184	1e-10	1e-10	1.58356e-08	2095	tags=34%, list=17%, signal=29%	Helq/Rnf168/Rfwd3/Rad50/Hmces/Atr/Sfr1/Inip/Msh2/Atm/Fh1/Prkdc/Dek/Parp3/Recql/Rad21/Rev3l/Nucks1/Smc5/Smarcc1/Rpa3/Actl6a/Xrcc6/Rbbp8/Iffo1/Ube2n/Ruvbl1/Rmi1/Morf4l2/Rpa1/Dclre1b/Ercc8/Smc6/Chek2/Tdp2/Rec8/Rif1/Brca2/Pola1/Xrcc2/Tonsl/Lig4/Poln/Zswim7/Fancm/Palb2/Fancb/Blm/Gen1/Rpa2/Recql4/Mcm3/Gins2/Mcm4/Rad51c/Brip1/Mcm8/Mcm6/Mcm7/Eme1/Lig1/Polq/Mms22l/Parpbp/Dna2/Cdc7/Trip13/Fancd2/Mcm2/Mcm5/Fignl1/Ankle1/Timeless/Cdca5/Rad54l/Foxm1/Rad54b/Brca1/Rad51/Cdc45/Esco2/Rmi2/Rad51ap1/Chek1
BP	GO:0007346	regulation of mitotic cell cycle	411	-0.561671	-2.26948	1e-10	1e-10	1.58356e-08	1173	tags=23%, list=9%, signal=21%	Pidd1/Pinx1/Cdc14b/Anxa1/Apex1/Anapc15/Hacd1/Psmg2/Zw10/Sass6/Cdkn2a/Esr1/Myc/Mtbp/Brsk1/Cdc25b/Smpd3/Chek2/Incenp/Mbd4/Brca2/Rgcc/Cdc25a/Tubg1/Topbp1/Rbl1/Rnaseh2b/Cks2/Tipin/Cdt1/Orc1/Blm/Ezh2/E2f1/Gen1/Rpa2/Cdkn2c/Pdxp/Cks1b/Fbxo5/Bora/Il1a/Rad51c/Rrm1/Atad5/Cdc20/Eme1/Ube2c/Gpnmb/Dbf4/Cdca2/Zwilch/Ccnd1/Cdc7/Trip13/Lmnb1/Fancd2/Kif20b/Aurkb/Bard1/Cdca8/Spdl1/Stil/Mad2l1/Cdc25c/Cenpe/Dlgap5/Plk1/Ticrr/E2f7/Ttk/Cdc6/Spc24/Spc25/Cdca5/Cenpf/Kntc1/Ndc80/Bub1b/Nusap1/Kif14/Dtl/Clspn/Mki67/Brca1/Ccnb1/Rrm2/Cdk1/Bub1/Birc5/Pbk/Nuf2/Chek1
BP	GO:0006974	cellular response to DNA damage stimulus	733	-0.510573	-2.1759	1e-10	1e-10	1.58356e-08	1898	tags=25%, list=15%, signal=23%	Pms2/Msh2/Etaa1/Cdk2/Baz1b/Rbm38/Eepd1/Atm/Usp45/Fh1/Bcl2/Polk/Prkdc/Dek/Hmgb1/Mdm2/Parp3/Recql/Rad21/Vrk1/Fbxo45/Bcl2l1/Pmaip1/Rev3l/Ttf2/Nucks1/Tigar/Cdkn2d/Smc5/Gtf2h3/Chd1l/Rad23b/Dot1l/Tnf/Rfc2/Ssrp1/Smarcc1/Rpa3/Pole2/Actl6a/Ints7/Gtf2h1/Xrcc6/Mdc1/Taf5/Fancg/Rbbp8/Msh6/Cbx1/Iffo1/Ube2n/Axin2/Pidd1/Sycp3/Ruvbl1/Cdc14b/Apex1/Rmi1/Morf4l2/Rpa1/Dclre1b/Uchl5/Cdkn2a/Ercc8/Mtch2/Myc/Msh3/Brsk1/Smc6/Mif/Rfc4/Cbx3/Chek2/Usp1/Fancc/Endog/Tdp2/Alkbh8/Hmga1/Pole3/Mbd4/Ddit4/Pcna/Rec8/Suv39h1/Rif1/Mapt/Brca2/Rfc3/Pola1/Eef1e1/Xrcc2/Tonsl/Lig4/Poln/Rfc5/Pold1/Topbp1/Zswim7/Cbx5/Ell3/Epha2/Rad18/Prkcg/Fancm/Palb2/Rnaseh2b/Fancb/Fen1/Tipin/Blm/E2f1/Gen1/Rpa2/Smc4/Recql4/Mcm3/Gins2/Wdr76/Fbxo5/Mcm4/Kif22/Rad51c/Brip1/Mcm8/Fanci/Rrm1/Mcm6/Atad5/Mcm7/Cry1/Cdkn3/Traip/Ung/Wdhd1/Fanca/Eme1/Lig1/Ube2t/Smyd2/Polq/Zranb3/Mms22l/Parpbp/Ddias/Dna2/Ccnd1/Cdc7/Trip13/Smc2/Fancd2/Dyrk3/Bard1/Mcm2/Chaf1a/Mcm5/Plk1/Fignl1/Ticrr/E2f7/Ankle1/Timeless/Cdca5/Rad54l/Exo1/Top2a/Pole/Dtl/Uhrf1/Foxm1/Rad54b/Neil3/Clspn/Brca1/Mcm10/Rad51/Cdk1/Cdc45/Chaf1b/Pbk/Esco2/Rmi2/Rad51ap1/Chek1/Pif1
BP	GO:0007017	microtubule-based process	635	-0.516668	-2.16938	1e-10	1e-10	1.58356e-08	1339	tags=22%, list=11%, signal=20%	Cep72/Cep192/Haus4/Rpgr/Kif24/Bbs12/Azin1/Ccdc88a/Rcc1/Ezr/Tubg2/Ssx2ip/Pard6g/Slirp/Rttn/Nme7/Cdc14b/Nedd1/Fkbp4/Nphp4/Ift57/Tubb3/Cntln/Zw10/Sass6/Insl6/Dst/Gapdh/Cc2d2a/Tubb5/Ttc30b/Dnah17/Haus6/Ap3s1/Brsk1/Cep76/Hspb1/Cntn2/Memo1/Xpo1/Chek2/Tubb6/Incenp/Chordc1/Rangrf/Nin/Rsph9/Trim37/Ranbp1/Mapt/Brca2/Trim36/Ccdc39/Tuba1b/Xrcc2/Tuba1c/Cenpa/Ccp110/Cep152/Dnaja1/Tubg1/Ift27/Ttc30a2/Cav1/Tuba1a/Alms1/Psrc1/Spef2/Slc16a1/Racgap1/Wdr62/Eml2/Ttc26/Gen1/Hsph1/Poc1a/Gas2l3/Lmna/Ska3/Kifc5b/Tubb4b/Tppp/Fbxo5/Bora/Kif18a/Ccsap/Tube1/Knstrn/Kif22/Plk4/Aurka/Ska2/Cdc20/Gpsm2/Tacc3/Lca5/Kif20a/Ckap2/Kifc1/Kif20b/Aurkb/Mns1/Cdca8/Spdl1/Stil/Mad2l1/Tpx2/Cenpe/Stmn1/Cdk5r1/Dlgap5/Kif23/Plk1/Sapcd2/Ska1/Kif4/Spc25/Ccnb2/Spag5/Ndc80/Nusap1/Aspm/Mybl2/Kif14/Prc1/Kif2c/Kif15/Ccnf/Brca1/Kif11/Ccnb1/Kif18b/Birc5/Wee1/Nuf2/Cenph/Nek2/Chek1
MF	GO:0140657	ATP-dependent activity	415	-0.534132	-2.15835	1e-10	1e-10	1.58356e-08	2470	tags=35%, list=20%, signal=29%	Spast/Dhx15/Smarcad1/Hspa5/Atp13a3/Chd1/Myo1e/Ruvbl2/Abcc1/Cct2/Cct5/Ddx11/Hspa14/Psmc5/Hspa1a/Ddx50/Ddx21/Ddx1/Dhx29/Chd3/G3bp1/Cct8/2310057M21Rik/Pms1/Rbbp4/Abca1/Smc1a/Tomm20/Gtf2f2/Helq/Eif4a1/Abcb6/Rad50/Dhx9/Psmc1/Pms2/Msh2/Hspa9/Atp2b4/Spg7/Psmc4/Atp5b/Recql/Kif5b/Abcg1/Hspa4/Cct6a/Myo10/Ttf2/Spata5/Smc5/Ola1/Chd1l/Rfc2/Hspa8/Hspa4l/Atp6v1d/Hspa1b/Myo5a/Abcf2/Kif24/Tcp1/Bbs12/Xrcc6/Nav2/Abcb1b/Msh6/Hsp90ab1/Cct3/Ruvbl1/Anxa1/Hspd1/Acsl1/Cecr2/Hyou1/Dnah17/Abce1/Abca4/Hsp90b1/Rfc4/Nubpl/Myo1b/Hsp90aa1/Nlrp10/Rfc3/Xrcc2/Abcb1a/Rfc5/Abcg2/Rhobtb3/Myo19/Atp8b4/Abcb4/Fancm/Orc1/Slfn9/Myo1d/Blm/Chd5/Hsph1/Kifc5b/Atad2/Smc4/Nlrp1a/Recql4/Atp8b5/Mcm3/Kif18a/Mcm4/Kif22/Rad51c/Brip1/Mcm8/Mcm6/Atad5/Mcm7/Polq/Zranb3/Chtf18/Kif20a/Ercc6l/Dscc1/Dna2/Trip13/Smc2/Kifc1/Kif20b/Zgrf1/Mcm2/Mcm5/Cenpe/Kif23/Fignl1/Kif4/Rad54l/Top2a/Myh7/Kif14/Kif2c/Kif15/Rad54b/Kif11/Hells/Kif18b/Rad51/Pif1/Ddx3y
BP	GO:0051052	regulation of DNA metabolic process	460	-0.4998	-2.04078	1e-10	1e-10	1.58356e-08	2020	tags=25%, list=16%, signal=22%	Rad50/Hmces/Gnl3/Dcp2/Dhx9/Atr/Dffa/Pms2/Msh2/Cdk2/Atm/Faf1/Hnrnpa2b1/Cacybp/Fh1/Prkdc/Dek/Hmgb1/Parp3/Hnrnpab/Cct6a/Nucks1/Tigar/Rfc2/Il6/Smarcc1/Usp37/Syncrip/Baz1a/Actl6a/Tcp1/Taf5/Terf1/Ccdc88a/Rbbp8/Msh6/Ube2n/Hsp90ab1/Cct3/Axin2/Ruvbl1/Pinx1/Morf4l2/Tfrc/Aifm1/Uchl5/Cdkn2a/Ercc8/Myc/Ptges3/Msh3/Rfc4/Usp1/Endog/Hsp90aa1/Pole3/Prim2/Pcna/Suv39h1/Rif1/Brca2/Rgcc/Pparg/Rfc3/Vegfa/Tfdp1/Rfc5/Gins3/Rad18/Prkcg/Dnmt1/Gins1/Fancb/Bcar3/Tipin/Cdt1/Blm/Rpa2/Lmna/Mcm3/Gins2/Fbxo5/Gmnn/Mcm4/Mcm6/Atad5/Mcm7/E2f8/Polq/Zranb3/Chtf18/Dbf4/Parpbp/Dscc1/Dna2/Cdc7/Aurkb/Bard1/Mcm2/Mcm5/Ccna2/Fignl1/Ticrr/E2f7/Ankle1/Timeless/Foxm1/Brca1/Rad51/Cdk1/Esco2/Nek2/Rmi2/Rad51ap1/Chek1/Pif1
CC	GO:0005813	centrosome	524	-0.48898	-2.02564	1e-10	1e-10	1.58356e-08	2427	tags=33%, list=19%, signal=28%	Rilpl2/Kifap3/Cep290/Ruvbl2/Nlrc3/Rbbp6/2700049A03Rik/Upf3b/Cep164/Cct5/Phax/Prkacb/Tubgcp4/Ddx11/Ift80/Hspa1a/Ttc8/Cep135/Orc2/Chd3/Cct8/Cntrl/Caprin2/Rab11a/Poc5/Marcks/Haus5/Cluap1/Cdc27/Cdk5rap2/Prkar2a/Cdc14a/Aaas/Dhx9/Cep19/Ythdf2/Ccnj/Cdk2/Cntrob/Cdkl2/Atm/Mzt1/Id1/Odf2/Bcl2l1/Kif5b/Camk2n2/Cep41/Cep57/Cspp1/Haus7/Nde1/Gnai3/Ccdc14/Ndrg1/Rab23/Ckap5/Ift88/Nudt21/Ola1/Haus3/Ift43/Calm1/Odf2l/Atp6v1d/Hspa1b/Polr3h/Cep97/Cep162/Cep72/Cep192/Haus4/Rpgr/Kif24/Tcp1/Tbc1d31/Azin1/Ccdc88a/Bod1/Ccdc38/Tubg2/Ssx2ip/Cep57l1/Cep78/Axin2/Lrrcc1/Rttn/Nme7/Cdc14b/Nedd1/Apex1/Nphp4/Ift57/Taf1d/Dclre1b/Rpgrip1l/Cntln/Sass6/Cetn3/Haus6/Cep89/Brsk1/Cdc25b/Cep76/Arl2bp/Nin/Nup93/Bbs5/Pcna/Ranbp1/Cep128/Brca2/Rgcc/Xrcc2/Ccp110/Cep152/Ak6/Tubg1/Ift27/Alms1/Prkar2b/Cdk6/Rad18/Slc16a1/Wdr62/Ttc26/E2f1/Gen1/B9d1/Poc1a/Ska3/Ccne1/Mcm3/Ccsap/Knstrn/Plk4/Aurka/Sorbs1/Cdc20/Gpsm2/Tacc3/Ckap2/Ccne2/Cenpu/Dyrk3/Kifc1/Kif20b/Aurkb/Mastl/Stil/Dlgap5/Kif23/Plk1/Ska1/Ccnb2/Ckap2l/Cenpf/Spag5/Ndc80/Aspm/Cep55/Hmmr/Dtl/Kif2c/Ccnf/Brca1/Ccnb1/Cdk1/Cdc45/Nek2/Chek1
CC	GO:0005815	microtubule organizing center	600	-0.472504	-1.97541	1e-10	1e-10	1.58356e-08	2427	tags=32%, list=19%, signal=27%	Rilpl2/Kifap3/Cep290/Ruvbl2/Nlrc3/Rbbp6/2700049A03Rik/Upf3b/Cep164/Cct5/Phax/Prkacb/Tubgcp4/Ddx11/Ift80/Hspa1a/Ttc8/Cep135/Orc2/Chd3/Cct8/Cntrl/Caprin2/Rab11a/Poc5/Marcks/Haus5/Cluap1/Cdc27/Cdk5rap2/Prkar2a/Mlph/Cdc14a/Aaas/Dhx9/Cep19/Ythdf2/Ccnj/Cfap20/Cdk2/Cntrob/Ttll11/Cdkl2/Atm/Mzt1/Id1/Odf2/Cby1/Bcl2l1/Kif5b/Ttll9/Camk2n2/Cep41/Cep57/Cspp1/Haus7/Nde1/Gnai3/Ccdc14/Ndrg1/Rab23/Ckap5/Ift88/Nudt21/Ola1/Haus3/Ift43/Calm1/Odf2l/Atp6v1d/Hspa1b/Polr3h/Cep97/Cep162/Cep72/Cep192/Haus4/Rpgr/Kif24/Tcp1/Tbc1d31/Cracr2a/Azin1/Ccdc88a/Bod1/Ccdc38/Ezr/Tubg2/Ssx2ip/Cep57l1/Cep78/Axin2/Lrrcc1/Rttn/Nme7/Cdc14b/Nedd1/Apex1/Nphp4/Ift57/Taf1d/Dclre1b/Rpgrip1l/Cntln/Sass6/Mlf1/Ttc30b/Cetn3/Cep83/Haus6/Cep89/Brsk1/Cdc25b/Cep76/Arl2bp/Ran/Nin/Nup93/Bbs5/Pcna/Ranbp1/Cep128/Brca2/Rgcc/Xrcc2/Ccp110/Cep152/Ak6/Tubg1/Ift27/Alms1/Smtn/Prkar2b/Cdk6/Rad18/Slc16a1/Wdr62/Ttc26/E2f1/Gen1/B9d1/Poc1a/Specc1/Ska3/Kifc5b/Cchcr1/Ccne1/Mcm3/Ccsap/Knstrn/Plk4/Aurka/Sorbs1/Cdc20/Gpsm2/Tacc3/Lca5/Ckap2/Ccne2/Cenpu/Dyrk3/Kifc1/Kif20b/Aurkb/Mastl/Stil/Dlgap5/Kif23/Plk1/Ska1/Ccnb2/Ckap2l/Cenpf/Spag5/Ndc80/Top2a/Aspm/Cep55/Hmmr/Dtl/Kif2c/Ccnf/Brca1/Ccnb1/Cdk1/Cdc45/Birc5/Nek2/Chek1
CC	GO:0005615	extracellular space	587	0.478571	1.96712	1e-10	1e-10	1.58356e-08	1430	tags=26%, list=11%, signal=25%	Ltf/S100a9/Retnlg/Sfrp2/Mmp8/Flt1/Ngp/H2-Bl/Apoc1/Slit2/Apoc4/Serping1/Angptl4/Gm13271/Cd74/Cfb/S100a8/Cxcl13/Scube1/Gm8909/H2-Q10/Igf2/Bmp6/Nbl1/Sema6d/Ang/Fcgr4/C2/Gm7030/C4a/C3/Mmp21/Lilra5/Eda/Saa3/Fgf9/Cd274/Smoc1/Lrg1/Cxcl12/Thbd/Orm1/Wnt2/Gprc5c/Cd63/Chil1/H2-Q1/Gdf9/C4b/Hp/Podnl1/Fgl2/Il1rn/H2-Q4/Cp/Prtn3/Col4a1/Sfrp1/Nrg2/Fcgrt/Ctla2a/Col27a1/Cmtm8/H2-K1/Tgfbr3l/Ptprg/Cxcl16/H2-T24/Serpinb6b/Axl/Pdgfb/Tgfb2/Efemp2/Col18a1/Loxl1/Tnfsf14/Ltb/H2-T10/Pla2g7/Il18bp/Sparc/Pecam1/Hpgd/Cxcl14/Apom/Tfpi/H2-T23/Gsn/Igf1/Tnfsf12/Apoe/Prf1/Car6/Hyal1/Fam3b/Sorl1/Ctsc/Pcsk9/H2-M3/Wnt4/Pltp/Gpx3/Fgf2/Arsg/Egf/H2-D1/Erbb3/Ebi3/Cd14/Tsku/Icam1/Lrig1/Arsa/Agrn/Pla2g15/Lipe/Psapl1/Ccl5/Csf1/Xdh/Ptgis/B2m/Sema4d/Il27/Wfikkn1/Mill2/Trf/Cklf/S100g/Cfp/Mmp28/Crispld2/Eng/Prss48/Timp2/Cfhr2/Tgfbr3/Orm2/Fabp3/Serpinc1/Pirb/Hgf/Hpse/Egfl7/Prss8/Pdgfa/Col5a1/Clcf1/Ghr/Vnn3/Sema6b/Fkrp/Cmtm7/Bmp2/Apoc2
CC	GO:0009986	cell surface	513	0.47191	1.91751	1e-10	1e-10	1.58356e-08	2128	tags=34%, list=17%, signal=29%	Ltf/Adgrf5/H2-Bl/Robo2/Slit2/Cd209b/Cd74/H2-Aa/Neo1/H2-Ab1/Scube1/Gm8909/Clec4g/H2-Q10/H2-Eb1/Sema6d/Cd69/Fcgr4/Kcnq1/Cd209a/Gm7030/P2rx1/Dpp6/C3/Lilra5/Cxcr3/Kcnc1/Cd3d/Cd274/Cxcl12/Thbd/Ocln/Wnt2/Cd63/Dpp4/H2-Q1/Itgb7/Sdc4/H2-Q4/Epha4/Sfrp1/Fcgrt/Cx3cr1/Prnp/H2-K1/Tgfbr3l/Slamf7/Il2ra/Itgal/Plxnb3/H2-T24/Itgb5/Hpn/Ephb6/Axl/Pdgfb/Tgfb2/Ifitm3/Vamp5/H2-DMa/Clstn1/H2-T10/Cd4/Skint3/Sparc/Pecam1/Thy1/Tjp1/Clec2d/Cd6/Tfpi/H2-T23/Gm4787/Apoe/Rtbdn/Sorl1/Fzd1/Itga9/Slc7a11/Pcsk9/Rtn4rl1/H2-M3/Wnt4/Cxcr5/Cd38/Cd5/Ccrl2/H2-D1/Ebi3/Cd14/Cd36/Tnfrsf14/Icam1/Arsa/Fcgr2b/Agrn/Cd93/Fcer2a/Csf2rb2/B2m/Gpc1/Bmpr1a/Hyal2/Tnfrsf26/Mill2/Tnfrsf18/Il7r/Trf/Lrfn1/Eng/Timp2/Cd3e/Sdc1/Il27ra/Tgfbr3/Il17rb/Tnfrsf22/Lrfn3/Egfr/Lrp4/Pirb/Cd3g/Egfl7/Pdgfa/Smim1/Treml2/Ghr/Crlf2/Adgra3/Pla2r1/Csf3r/Bmp2/Tlr4/Clec7a/Siglece/Cd1d1/Cd302/Hfe/Btla/Aqp11/Nod2/Itga10/Il17rc/Eno2/Nt5e/Ldlr/Tlr2/Trpv4/Mrc1/Itgb3/Ctsl/Insr/Il1rl1/Tlr8/Plau/Lbp/Egfl8/Ackr3/Gpc2/Lifr/Fcgr3/Slc9a1/Tmem8b/Tyrobp/Cd27/Fap/Ccr1/Capn5/Adgrg6/Vamp8/Bst2/Fcer1g/Cd2
BP	GO:0098542	defense response to other organism	686	0.437405	1.82593	1e-10	1e-10	1.58356e-08	2498	tags=31%, list=20%, signal=26%	Ltf/S100a9/Gbp4/H2-Bl/Serping1/Tgtp1/Cd74/Cfb/H2-Aa/H2-Ab1/S100a8/Cxcl13/Gbp11/Yes1/Gbp6/Gbp10/H2-Eb1/Cadm1/Igf2/Colec12/Ang/C2/Gata3/Ifit3/Socs1/Ifi205/C3/Gbp2b/Cd96/Zbp1/Ifitm1/Irgm2/Cxcl12/Oas1h/Rtp4/Rsad2/Ifit1bl1/Plac8/Gbp5/Dpp4/Ppl/Hp/Fgl2/Isg15/Oasl2/Cx3cr1/Irgm1/H2-K1/Gimap5/Marco/Slamf7/Cxcl16/Stat1/Mx1/Gbp9/Ifit1/Tap1/Oas2/Axl/Nlrc5/Ifnlr1/Ifitm3/Irf1/Peli3/Cd4/Rab34/Aicda/Stxbp3/Irf7/Il18rap/Clec2d/Gbp7/Oas3/Cxcl14/Stat2/Gsn/Sdhaf4/Apoe/Prf1/Ddx60/Jak3/H2-M3/Samhd1/Relb/Cd14/Cd36/Tnfrsf14/Src/Dhx58/Usp27x/Mov10/Parp9/Vsig4/Rab20/Mx2/Ccl5/Csf1/Lck/B2m/Il27/Hyal2/Slfn8/Il7r/Batf2/Trf/Cfp/Nod1/Rnf19b/Gbp3/Il27ra/Arg2/Gimap3/Dtx3l/Slc15a3/Zap70/Trim30d/Optn/Pld4/Ifih1/Trafd1/Zdhhc1/Oas1g/Tmem106a/Nlrp1b/N4bp1/Ifi27/Lgals8/F2rl1/Tnfaip8l2/Oas1a/Rasgrp1/Leap2/Tlr4/Clec7a/Ifi204/Cd1d1/Lacc1/Unc13b/Nmi/Cybb/C1qa/Rpl39/Trim30a/Map3k14/Parp14/Stxbp1/Nod2/Adar/Trim34b/Herc6/Il17rc/Trim6/Tlr2/Tap2/Mrc1/Rnf185/Trim56/Tlr8/Cdc42ep2/Isg20/Tbkbp1/Irf4/Lbp/Gbp2/Apobec1/Trim12a/Crtam/Tyrobp/Gper1/Emilin1/Ccr1/Unc13d/Stab1/Vamp8/Bst2/Fcer1g/Ifi35/Cd2/C5ar1/Exosc4/Ticam1/Txk/Arid5a/Exosc5/Ifi203/Fv1/Pld1/Cd47/Trim34a/Tnfaip3/Fgr/Lrp8/Cd37/Oas1b/Rnf31/Tagap/Hck/Slamf6/Trim21/Irak3/Il15/Clec4d/Trex1/Rnf187/Csf1r/Apobec3/Fau/Tusc2/Sp110/H60c
MF	GO:0038023	signaling receptor activity	431	0.484689	1.93762	1.11051e-10	1.11051e-10	1.71167e-08	2118	tags=36%, list=17%, signal=31%	Flt1/Adgrf5/Cd74/Adgrl4/Gpr17/Neo1/H2-Eb1/Colec12/Fcgr4/Hcar2/P2ry13/Erbb2/P2rx1/Lilra5/Fzd8/Vipr2/Cxcr3/Cd3d/Vmn2r25/Cd300lf/Thbd/Gprc5c/Rxrg/Flt4/Itgb7/Lilra6/Sdc4/Hrh2/Epha4/Nrg2/Sstr4/Cx3cr1/Prnp/Tgfbr3l/Il2ra/Itgal/Oprm1/Gpr157/Plxnb3/Itgb5/P2ry14/Ephb6/Axl/Ifnlr1/Cd4/C5ar2/Sema5a/Pecam1/Il18rap/Plxna3/Hpgd/Clec2d/Ptger4/Prtg/Rtbdn/S1pr5/Gpr150/Sorl1/Unc5a/Ptger2/Fzd1/Rtn4rl1/Ar/Cxcr5/Ccrl2/Erbb3/Ebi3/Cd36/Smo/Plxna4/Gpr182/Fcgr2b/Nr3c2/Gpr82/Csf2rb2/Rxfp4/Sema4d/Bmpr1a/Tnfrsf18/Il7r/Slc22a17/Nod1/Gpr19/Eng/Cd3e/Il27ra/P2rx4/Tgfbr3/Il17rb/Lrp5/Fpr2/Ahr/Egfr/Pirb/Trim30d/Cd3g/Treml2/Ahrr/Gpr34/Plxnc1/Nr1h3/Cysltr1/Ghr/Crlf2/F2rl1/Igf1r/Adgra3/Pla2r1/Csf3r/Esrra/S1pr2/Gpr68/Paqr3/Tlr4/Clec7a/Unc13b/Cd302/Pear1/Btla/Trim30a/Nod2/F2rl2/Il17rc/Tlr2/Il10ra/Trpv4/Mrc1/Gpr21/Insr/Il1rl1/Thrb/Tlr8/Ppara/Grik5/Nr6a1/Tex264/Agtrap/Celsr1/Trim12a/Vipr1/Ackr3/Thra/Lifr/Fcgr3/Cd27/Ryk/Gper1/Nr1h2/Ccr1/Acvr2b/Adgrg6/Ogfr/Npr3/Vmn2r26/Mfsd6/Fcer1g
MF	GO:0060089	molecular transducer activity	431	0.484689	1.93762	1.11051e-10	1.11051e-10	1.71167e-08	2118	tags=36%, list=17%, signal=31%	Flt1/Adgrf5/Cd74/Adgrl4/Gpr17/Neo1/H2-Eb1/Colec12/Fcgr4/Hcar2/P2ry13/Erbb2/P2rx1/Lilra5/Fzd8/Vipr2/Cxcr3/Cd3d/Vmn2r25/Cd300lf/Thbd/Gprc5c/Rxrg/Flt4/Itgb7/Lilra6/Sdc4/Hrh2/Epha4/Nrg2/Sstr4/Cx3cr1/Prnp/Tgfbr3l/Il2ra/Itgal/Oprm1/Gpr157/Plxnb3/Itgb5/P2ry14/Ephb6/Axl/Ifnlr1/Cd4/C5ar2/Sema5a/Pecam1/Il18rap/Plxna3/Hpgd/Clec2d/Ptger4/Prtg/Rtbdn/S1pr5/Gpr150/Sorl1/Unc5a/Ptger2/Fzd1/Rtn4rl1/Ar/Cxcr5/Ccrl2/Erbb3/Ebi3/Cd36/Smo/Plxna4/Gpr182/Fcgr2b/Nr3c2/Gpr82/Csf2rb2/Rxfp4/Sema4d/Bmpr1a/Tnfrsf18/Il7r/Slc22a17/Nod1/Gpr19/Eng/Cd3e/Il27ra/P2rx4/Tgfbr3/Il17rb/Lrp5/Fpr2/Ahr/Egfr/Pirb/Trim30d/Cd3g/Treml2/Ahrr/Gpr34/Plxnc1/Nr1h3/Cysltr1/Ghr/Crlf2/F2rl1/Igf1r/Adgra3/Pla2r1/Csf3r/Esrra/S1pr2/Gpr68/Paqr3/Tlr4/Clec7a/Unc13b/Cd302/Pear1/Btla/Trim30a/Nod2/F2rl2/Il17rc/Tlr2/Il10ra/Trpv4/Mrc1/Gpr21/Insr/Il1rl1/Thrb/Tlr8/Ppara/Grik5/Nr6a1/Tex264/Agtrap/Celsr1/Trim12a/Vipr1/Ackr3/Thra/Lifr/Fcgr3/Cd27/Ryk/Gper1/Nr1h2/Ccr1/Acvr2b/Adgrg6/Ogfr/Npr3/Vmn2r26/Mfsd6/Fcer1g
BP	GO:0051310	metaphase plate congression	62	-0.810605	-2.60033	1.61917e-10	1.61917e-10	2.46284e-08	1153	tags=44%, list=9%, signal=40%	Pinx1/Zw10/Mis12/Incenp/Cenpc1/Brca2/Psrc1/Gem/Cdt1/Kifc5b/Cenpq/Kif18a/Kif22/Aurkb/Cdca8/Spdl1/Cenpe/Fam83d/Cdca5/Cenpf/Spag5/Ndc80/Kif14/Kif2c/Ccnb1/Birc5/Nuf2
BP	GO:0033046	negative regulation of sister chromatid segregation	46	-0.839369	-2.53277	1.80106e-10	1.80106e-10	2.63547e-08	474	tags=57%, list=4%, signal=55%	Anapc15/Psmg2/Zw10/Incenp/Cdt1/Gen1/Fbxo5/Cdc20/Zwilch/Trip13/Aurkb/Cdca8/Spdl1/Mad2l1/Cenpe/Plk1/Ttk/Spc24/Spc25/Kntc1/Ndc80/Bub1b/Ccnb1/Bub1/Birc5/Nuf2
BP	GO:0033048	negative regulation of mitotic sister chromatid segregation	46	-0.839369	-2.53277	1.80106e-10	1.80106e-10	2.63547e-08	474	tags=57%, list=4%, signal=55%	Anapc15/Psmg2/Zw10/Incenp/Cdt1/Gen1/Fbxo5/Cdc20/Zwilch/Trip13/Aurkb/Cdca8/Spdl1/Mad2l1/Cenpe/Plk1/Ttk/Spc24/Spc25/Kntc1/Ndc80/Bub1b/Ccnb1/Bub1/Birc5/Nuf2
BP	GO:2000816	negative regulation of mitotic sister chromatid separation	46	-0.839369	-2.53277	1.80106e-10	1.80106e-10	2.63547e-08	474	tags=57%, list=4%, signal=55%	Anapc15/Psmg2/Zw10/Incenp/Cdt1/Gen1/Fbxo5/Cdc20/Zwilch/Trip13/Aurkb/Cdca8/Spdl1/Mad2l1/Cenpe/Plk1/Ttk/Spc24/Spc25/Kntc1/Ndc80/Bub1b/Ccnb1/Bub1/Birc5/Nuf2
BP	GO:0033047	regulation of mitotic sister chromatid segregation	51	-0.832641	-2.59296	2.4622e-10	2.4622e-10	3.55788e-08	474	tags=51%, list=4%, signal=49%	Anapc15/Psmg2/Zw10/Incenp/Cdt1/Gen1/Fbxo5/Cdc20/Zwilch/Trip13/Aurkb/Cdca8/Spdl1/Mad2l1/Cenpe/Plk1/Ttk/Spc24/Spc25/Kntc1/Ndc80/Bub1b/Ccnb1/Bub1/Birc5/Nuf2
CC	GO:0000922	spindle pole	124	-0.677071	-2.43265	2.69415e-10	2.69415e-10	3.8436e-08	1236	tags=31%, list=10%, signal=29%	Cspp1/Nde1/Ckap5/Eml1/Calm1/Bod1/Cdc14b/Nedd1/Zw10/Cep89/Smc6/Cdc25b/Katnbl1/Nin/Cep128/Tubg1/Psrc1/Wdr62/Poc1a/Plk4/Aurka/Gpsm2/Kifc1/Kif20b/Aurkb/Spdl1/Mad2l1/Tpx2/Fam83d/Dlgap5/Plk1/Cdc6/Cenpf/Spag5/Kntc1/Aspm/Kif11/Ccnb1/Nek2
BP	GO:0007091	metaphase/anaphase transition of mitotic cell cycle	87	-0.755787	-2.58059	2.72643e-10	2.72643e-10	3.8436e-08	474	tags=30%, list=4%, signal=29%	Cdt1/Gen1/Fbxo5/Cdc20/Tacc3/Ube2c/Zwilch/Trip13/Aurkb/Cdca8/Spdl1/Mad2l1/Cenpe/Cit/Plk1/Ttk/Cdc6/Spc24/Spc25/Kntc1/Ndc80/Bub1b/Ccnb1/Bub1/Birc5/Nuf2
BP	GO:0050000	chromosome localization	74	-0.776664	-2.57454	2.78624e-10	2.78624e-10	3.88059e-08	1261	tags=41%, list=10%, signal=37%	Terf1/Iffo1/Pinx1/Zw10/Mis12/Incenp/Cenpc1/Brca2/Psrc1/Gem/Cdt1/Lmna/Kifc5b/Cenpq/Kif18a/Kif22/Aurkb/Cdca8/Spdl1/Cenpe/Fam83d/Cdca5/Cenpf/Spag5/Ndc80/Kif14/Kif2c/Ccnb1/Birc5/Nuf2
BP	GO:1902100	negative regulation of metaphase/anaphase transition of cell cycle	46	-0.833514	-2.5151	3.6199e-10	3.6199e-10	4.98168e-08	474	tags=57%, list=4%, signal=55%	Anapc15/Psmg2/Zw10/Incenp/Cdt1/Gen1/Fbxo5/Cdc20/Zwilch/Trip13/Aurkb/Cdca8/Spdl1/Mad2l1/Cenpe/Plk1/Ttk/Spc24/Spc25/Kntc1/Ndc80/Bub1b/Ccnb1/Bub1/Birc5/Nuf2
BP	GO:0045087	innate immune response	519	0.451391	1.83768	3.76256e-10	3.76256e-10	5.11708e-08	2128	tags=28%, list=17%, signal=24%	Ltf/S100a9/Gbp4/H2-Bl/Serping1/Tgtp1/Cd74/Cfb/H2-Aa/H2-Ab1/S100a8/Gbp11/Yes1/Gbp6/Gbp10/H2-Eb1/Cadm1/Igf2/Ang/C2/Gata3/Ifit3/Socs1/Ifi205/C3/Gbp2b/Cd96/Zbp1/Ifitm1/Irgm2/Oas1h/Rsad2/Gbp5/Dpp4/Isg15/Oasl2/Cx3cr1/Irgm1/Gimap5/Marco/Slamf7/Cxcl16/Stat1/Mx1/Gbp9/Ifit1/Tap1/Oas2/Axl/Nlrc5/Ifitm3/Irf1/Stxbp3/Irf7/Il18rap/Clec2d/Gbp7/Oas3/Stat2/Gsn/Sdhaf4/Apoe/Jak3/H2-M3/Samhd1/Relb/Cd14/Tnfrsf14/Src/Dhx58/Usp27x/Parp9/Vsig4/Rab20/Mx2/Ccl5/Csf1/Lck/B2m/Il27/Cfp/Nod1/Rnf19b/Gbp3/Arg2/Gimap3/Dtx3l/Slc15a3/Zap70/Trim30d/Optn/Pld4/Ifih1/Trafd1/Zdhhc1/Oas1g/Tmem106a/Nlrp1b/N4bp1/Ifi27/F2rl1/Tnfaip8l2/Oas1a/Rasgrp1/Tlr4/Clec7a/Ifi204/Cd1d1/Lacc1/Nmi/Cybb/C1qa/Rpl39/Trim30a/Parp14/Stxbp1/Nod2/Adar/Trim34b/Herc6/Trim6/Tlr2/Tap2/Mrc1/Rnf185/Trim56/Tlr8/Cdc42ep2/Isg20/Tbkbp1/Lbp/Gbp2/Trim12a/Crtam/Tyrobp/Gper1/Ccr1/Unc13d/Vamp8/Bst2/Fcer1g/Ifi35/Cd2
BP	GO:1905819	negative regulation of chromosome separation	47	-0.833234	-2.53102	4.07352e-10	4.07352e-10	5.47557e-08	474	tags=55%, list=4%, signal=53%	Anapc15/Psmg2/Zw10/Incenp/Cdt1/Gen1/Fbxo5/Cdc20/Zwilch/Trip13/Aurkb/Cdca8/Spdl1/Mad2l1/Cenpe/Plk1/Ttk/Spc24/Spc25/Kntc1/Ndc80/Bub1b/Ccnb1/Bub1/Birc5/Nuf2
CC	GO:0031226	intrinsic component of plasma membrane	594	0.441205	1.81787	4.17993e-10	4.17993e-10	5.55402e-08	2144	tags=31%, list=17%, signal=27%	Nrcam/Flt1/Adcy4/Slc2a13/Cd74/Adgrl4/Gpr17/Neo1/Atp8b1/Slc27a1/Clec4g/Cacna2d1/Cadm1/Sema6d/Fcgr4/Kcnq1/Erbb2/P2rx1/Hcn2/Dpp6/Eda/Slc15a2/Kcnc1/Slc52a3/Vmn2r25/Tgm2/Thbd/Pcdhga7/Syt7/Pcdhga11/Cd63/Flt4/Itgb7/Hrh2/Cp/Epha4/Sstr4/Marcksl1/Pcdhgb1/Cx3cr1/Slco2a1/Itgal/Oprm1/Plxnb3/Itgb5/Slco3a1/Hpn/Ephb6/Axl/Ifnlr1/Stx1a/Vamp5/Clstn1/Cd4/Scn1b/Noxo1/Pecam1/Thy1/Il18rap/Plxna3/Clec2d/Cd6/Kcnab1/Syt3/Pcdhga12/Rtbdn/Irs1/Gpr150/Gm8369/Pcdhgb2/Unc5a/Cacna1a/Itga9/Porcn/Rtn4rl1/Cd5/Ccrl2/Erbb3/Cd14/Icam1/Atp8b2/Plxna4/Kcng2/Fcgr2b/Cd82/Csf2rb2/Pcdhga3/P2rx5/Ntng2/Tspan17/Rxfp4/Prrt2/Aqp9/Gpc1/Hvcn1/Sema4d/Ank2/Slc8a1/Hyal2/Mill2/Tnfrsf18/Lat/Slc22a17/Nod1/Lrfn1/Atp1b1/Tapbp/Il27ra/P2rx4/Tgfbr3/Il17rb/Pmel/Tspan18/Lrfn3/Egfr/Trpv3/Tspan9/Pirb/Kcna3/Prss8/Tmem150b/Slc3a1/Plxnc1/Cysltr1/Ghr/Sgcb/F2rl1/Igf1r/Sema6b/Sorcs2/Kcnc3/Bmp2/Tlr4/Kcnmb1/Kcnj2/Amigo1/Kcnk13/C1qtnf1/Cybb/Btla/Nod2/Itga10/Pcdhga6/Kcnip4/Dagla/F2rl2/Pcdhga10/Slc26a2/Orai1/Tlr2/Slc16a5/Il10ra/Trpv4/Itgb3/Insr/Slc28a2/Ptpro/Grik5/Abhd6/Slc16a11/Cttn/Adcy6/Enpp5/Crtam/Gpc2/Fcgr3/Slc9a1/Tyrobp/Htra2/Ryk/Sema4b/Emilin1/Slc2a9/Stab1/Acvr2b/Adgrg6/Pex3/Vmn2r26/Fcer1g/Adcy7/Cd2/Sema4c
BP	GO:0000724	double-strand break repair via homologous recombination	140	-0.672621	-2.4297	4.61401e-10	4.61401e-10	6.06113e-08	1238	tags=32%, list=10%, signal=29%	Rbbp8/Ube2n/Ruvbl1/Rmi1/Morf4l2/Rpa1/Smc6/Rec8/Rif1/Brca2/Xrcc2/Tonsl/Poln/Zswim7/Fancm/Palb2/Fancb/Blm/Gen1/Rpa2/Recql4/Mcm3/Gins2/Mcm4/Rad51c/Mcm8/Mcm6/Mcm7/Polq/Mms22l/Parpbp/Cdc7/Mcm2/Mcm5/Fignl1/Ankle1/Timeless/Rad54l/Rad54b/Brca1/Rad51/Cdc45/Rmi2/Rad51ap1/Chek1
BP	GO:0045839	negative regulation of mitotic nuclear division	51	-0.828477	-2.57999	5.03331e-10	5.03331e-10	6.53764e-08	1140	tags=57%, list=9%, signal=52%	Anapc15/Psmg2/Zw10/Esr1/Mtbp/Incenp/Cdt1/Gen1/Fbxo5/Cdc20/Zwilch/Trip13/Aurkb/Cdca8/Spdl1/Mad2l1/Cenpe/Plk1/Ttk/Spc24/Spc25/Kntc1/Ndc80/Bub1b/Ccnb1/Bub1/Birc5/Nuf2/Chek1
BP	GO:0045841	negative regulation of mitotic metaphase/anaphase transition	45	-0.839654	-2.52421	5.49951e-10	5.49951e-10	7.06381e-08	474	tags=58%, list=4%, signal=56%	Anapc15/Psmg2/Zw10/Incenp/Cdt1/Gen1/Fbxo5/Cdc20/Zwilch/Trip13/Aurkb/Cdca8/Spdl1/Mad2l1/Cenpe/Plk1/Ttk/Spc24/Spc25/Kntc1/Ndc80/Bub1b/Ccnb1/Bub1/Birc5/Nuf2
BP	GO:0071174	mitotic spindle checkpoint signaling	45	-0.839618	-2.52411	5.67549e-10	5.67549e-10	7.20974e-08	1140	tags=60%, list=9%, signal=55%	Anapc15/Psmg2/Zw10/Mtbp/Incenp/Cdt1/Gen1/Cdc20/Zwilch/Trip13/Aurkb/Cdca8/Spdl1/Stil/Mad2l1/Cenpe/Plk1/Ttk/Spc24/Spc25/Kntc1/Ndc80/Bub1b/Ccnb1/Bub1/Birc5/Nuf2
BP	GO:0030071	regulation of mitotic metaphase/anaphase transition	83	-0.745789	-2.51148	7.0301e-10	7.0301e-10	8.83347e-08	474	tags=29%, list=4%, signal=28%	Cdt1/Gen1/Fbxo5/Cdc20/Ube2c/Zwilch/Trip13/Aurkb/Cdca8/Spdl1/Mad2l1/Cenpe/Plk1/Ttk/Cdc6/Spc24/Spc25/Kntc1/Ndc80/Bub1b/Ccnb1/Bub1/Birc5/Nuf2
BP	GO:0000725	recombinational repair	143	-0.665734	-2.41701	7.76732e-10	7.76732e-10	9.65486e-08	1702	tags=37%, list=13%, signal=32%	Recql/Rad21/Rev3l/Nucks1/Smc5/Rpa3/Actl6a/Xrcc6/Rbbp8/Ube2n/Ruvbl1/Rmi1/Morf4l2/Rpa1/Smc6/Rec8/Rif1/Brca2/Xrcc2/Tonsl/Poln/Zswim7/Fancm/Palb2/Fancb/Blm/Gen1/Rpa2/Recql4/Mcm3/Gins2/Mcm4/Rad51c/Mcm8/Mcm6/Mcm7/Polq/Mms22l/Parpbp/Cdc7/Mcm2/Mcm5/Fignl1/Ankle1/Timeless/Rad54l/Rad54b/Brca1/Rad51/Cdc45/Rmi2/Rad51ap1/Chek1
BP	GO:0006270	DNA replication initiation	29	-0.897101	-2.48596	1.04993e-09	1.04993e-09	1.2912e-07	748	tags=69%, list=6%, signal=65%	Prim2/Pola1/Topbp1/Gins3/Cdt1/Orc1/Orc6/Ccne1/Mcm3/Mcm4/Mcm6/Mcm7/Ccne2/Mcm2/Mcm5/Prim1/Ticrr/Cdc6/Mcm10/Cdc45
MF	GO:0004888	transmembrane signaling receptor activity	322	0.508149	1.98319	1.08107e-09	1.08107e-09	1.31549e-07	2118	tags=37%, list=17%, signal=32%	Flt1/Adgrf5/Cd74/Adgrl4/Gpr17/H2-Eb1/Fcgr4/Hcar2/P2ry13/Erbb2/P2rx1/Lilra5/Fzd8/Vipr2/Cxcr3/Cd3d/Vmn2r25/Cd300lf/Thbd/Gprc5c/Flt4/Lilra6/Hrh2/Epha4/Nrg2/Sstr4/Cx3cr1/Tgfbr3l/Il2ra/Itgal/Oprm1/Gpr157/Plxnb3/P2ry14/Ephb6/Axl/Ifnlr1/Cd4/C5ar2/Sema5a/Pecam1/Il18rap/Plxna3/Hpgd/Clec2d/Ptger4/S1pr5/Gpr150/Sorl1/Unc5a/Ptger2/Fzd1/Cxcr5/Ccrl2/Erbb3/Ebi3/Smo/Plxna4/Gpr182/Fcgr2b/Gpr82/Csf2rb2/Rxfp4/Sema4d/Bmpr1a/Tnfrsf18/Il7r/Slc22a17/Gpr19/Eng/Cd3e/Il27ra/P2rx4/Tgfbr3/Il17rb/Lrp5/Fpr2/Egfr/Pirb/Cd3g/Gpr34/Plxnc1/Cysltr1/Ghr/Crlf2/F2rl1/Igf1r/Adgra3/Csf3r/S1pr2/Gpr68/Tlr4/F2rl2/Il17rc/Tlr2/Il10ra/Trpv4/Mrc1/Gpr21/Insr/Il1rl1/Tlr8/Grik5/Agtrap/Celsr1/Vipr1/Ackr3/Lifr/Fcgr3/Cd27/Ryk/Gper1/Ccr1/Acvr2b/Adgrg6/Ogfr/Npr3/Vmn2r26/Mfsd6/Fcer1g
BP	GO:0032101	regulation of response to external stimulus	646	0.427507	1.77842	1.48864e-09	1.48864e-09	1.79257e-07	2048	tags=28%, list=16%, signal=24%	Ltf/S100a9/Mmp8/Gbp4/H2-Bl/Robo2/Slit2/Serping1/Cd74/Gpr17/Neo1/S100a8/Cxcl13/Cadm1/Igf2/Bmp6/Nbl1/Sema6d/Gata3/Socs1/Ifi205/C3/Lilra5/Cd96/Cxcr3/Zbp1/Cxcl12/Oas1h/Thbd/Gbp5/Dpp4/Ppl/Fgl2/Isg15/Epha4/Aif1/Prkg1/Ctla2a/Cx3cr1/Irgm1/Gimap5/Il2ra/Zfp580/Fut7/Oprm1/Stat1/Tap1/Bcl6/Pdgfb/Nlrc5/Ifnlr1/Irf1/Ets1/Tnfsf14/Pla2g7/C5ar2/Rab34/Sema5a/Irf7/Il18rap/Plxna3/Clec2d/Muc19/Oas3/Cxcl14/Stat2/Tfpi/Igf1/Apoe/Ptges/Ptger4/Bbs2/Bcr/Ctsc/Rtn4rl1/Ddx60/H2-M3/Wnt4/Samhd1/Fgf2/Cd36/Plxna4/Dhx58/Usp27x/Dusp1/Fcgr2b/Agrn/Parp9/Vsig4/Ccl5/Csf1/P2rx5/Ptgis/Sema4d/Il27/Hyal2/Mmp28/Nod1/Setd4/P2rx4/Tnip1/Arg2/Il17rb/Gimap3/Serpinc1/Uaca/Dtx3l/Trim30d/Hgf/Optn/Hpse/Pdgfa/Trafd1/Zdhhc1/Oas1g/Clcf1/Nlrp1b/Nr1h3/N4bp1/F2rl1/Igf1r/Sema6b/Tnfaip8l2/Oas1a/Abr/Rasgrp1/Tpbg/Enpp4/Megf8/Slc8b1/Tubb2b/Tlr4/Clec7a/Ifi204/Siglece/Bst1/Pik3ap1/Lacc1/Unc13b/Aoah/C1qtnf1/Nmi/Trim30a/Parp14/Nod2/Adar/Akna/Prkca/Dagla/Nt5e/Trim6/Ldlr/Tlr2/Tap2/Trpv4/Cask/Nfkbiz/Sbno2/Rnf185/Il1rl1/Trim56/Tlr8/Ppara/Plau/Lbp/Cttn/Slc7a2/Trim12a/Crtam/Fcgr3/Tyrobp/St3gal4/Ryk/Sema4b/Gper1/Emilin1/Ccr1/Padi2
MF	GO:0140640	catalytic activity, acting on a nucleic acid	492	-0.455918	-1.87099	1.60145e-09	1.60145e-09	1.89135e-07	2843	tags=32%, list=22%, signal=26%	Xrcc3/Qrsl1/Btaf1/Ddx19b/Pus10/Hars2/Rad17/Nme1/Sars2/Mettl14/Polr2c/Lactb2/Smc3/Eif4a3/Helb/Ddx19a/Ercc6l2/Top1mt/Rnase4/Polb/Rnaseh2a/Ddx20/Polr2e/Apex2/Dhx15/Smarcad1/Chd1/Cnot6/Toe1/Xrn2/Isg20l2/Nsun2/Ruvbl2/Nop2/Pop4/Ddx11/Ddx50/Ddx21/Ddx1/Dhx29/Chd3/G3bp1/Rbbp4/Pars2/Pola2/Gtf2f2/Helq/Dis3/Rtca/Jmjd6/Eif4a1/Rad50/Dbr1/Dcp2/Dhx9/Trmt44/Rpp40/Iars/Msh2/Fbl/Zc3h12c/Eprs/Polk/Exog/Tyw3/Rexo2/Polr3f/Recql/Vars/Eri1/Farsb/Rnmt/Eri2/Rev3l/Ttf2/Chd1l/Pnpt1/Mettl16/Rfc2/Tars/Polr3h/Dus4l/Ptrhd1/Xrcc6/Rpp38/Nav2/Terf1/Rbbp8/Msh6/Rnase6/Ruvbl1/Anxa1/Qtrt1/Apex1/Dclre1b/Mars2/Top1/Cecr2/Ptges3/Rfc4/Endog/Tdp2/Alkbh8/Hmga1/Mbd4/Pcna/Pde12/Rfc3/Pola1/Xrcc2/Polr2h/Lig4/Poln/Mettl15/Rfc5/Pold1/Fancm/Dnmt1/Fen1/Slfn9/Blm/Gen1/Chd5/Tarsl2/Recql4/Mcm3/Mcm4/Rad51c/Brip1/Mcm8/Mcm6/Atad5/Mcm7/Ung/Lig1/Polq/Zranb3/Chtf18/Ercc6l/Dscc1/Dna2/Zgrf1/Mcm2/Mcm5/Prim1/Ankle1/Rad54l/Exo1/Top2a/Pole/Rad54b/Neil3/Hells/Rad51/Pif1/Ddx3y
BP	GO:0050776	regulation of immune response	612	0.425725	1.75822	1.6034e-09	1.6034e-09	1.89135e-07	2432	tags=32%, list=19%, signal=27%	Ltf/H2-Bl/Serping1/Cd74/Cfb/Gpr17/H2-Ab1/Gm8909/Clec4g/H2-Q10/Cadm1/Igf2/Colec12/Fcgr4/C2/Gm7030/Gata3/C4a/Socs1/Ifi205/C3/Slc15a2/Cd96/Zbp1/Cd274/Oas1h/Cd300lf/Rsad2/Gbp5/Dpp4/H2-Q1/C4b/Ppl/Fgl2/Isg15/H2-Q4/Bcar1/Irgm1/Smad7/Prnp/H2-K1/Gimap5/Fut7/H2-T24/Tap1/Bcl6/Bcl2a1d/Nlrc5/Tgfb2/Irf1/H2-DMa/Irak2/Peli3/H2-T10/Cd4/C5ar2/Skint3/Thy1/Irf7/Il18rap/Clec2d/Oas3/Stat2/H2-T23/Phf11a/Apoe/Shb/Bcr/Ddx60/Jak3/H2-M3/Samhd1/Cd38/H2-D1/Cd14/Cd36/Tnfrsf14/Dhx58/Usp27x/Fcgr2b/Tapbpl/Parp9/Vsig4/Fcer2a/Lck/Tespa1/B2m/Il27/Mapkapk3/Il7r/Cfp/Nod1/Tapbp/Cd3e/Prkcq/Cfhr2/Il27ra/Tnip1/Arg2/Gimap3/Fpr2/Ahr/Slc15a3/H2-DMb1/Zap70/Trim30d/Ifih1/Trafd1/Oas1g/Clcf1/Nlrp1b/Nr1h3/N4bp1/Card11/F2rl1/Oas1a/Abr/Rasgrp1/Nfatc2/Tlr4/Clec7a/Ifi204/Spns2/Cd1d1/Pik3ap1/Lacc1/Themis/Hfe/Sash3/Nmi/Btla/C1qa/H2-DMb2/Trim30a/Parp14/Stxbp1/Nod2/Adar/Cmtm3/Sla2/Trim6/Tlr2/Tap2/Fcho1/Nfkbiz/Rnf185/Il1rl1/Trim56/Tlr8/Irf4/Pde4b/Lbp/Trim12a/Crtam/Lrrc14/Fcgr3/Tyrobp/Ccr1/Rftn1/Unc13d/Rab11fip2/Vamp8/Ecm1/Fcer1g/Skap1/Adcy7/Ifi35/Zbtb7b/Hlx/C5ar1/Ticam1/Txk/Cd81/Arid5a/Rac2/Alox15/Ifi203/Cd47/Icosl/Tec/Tnfaip3/Fgr/Lrp8/Cd37/Pld2/Rnf31/Slamf6/Trim21/Tbx21/Pnp/Irak3/Prkcb/Il15/Clec4d/Mkrn2/Themis2/Trex1
BP	GO:0051783	regulation of nuclear division	107	-0.701073	-2.46973	1.87852e-09	1.87852e-09	2.19351e-07	1140	tags=40%, list=9%, signal=37%	Anapc15/Calr/Psmg2/Zw10/Esr1/Mtbp/Smpd3/Incenp/Rgcc/Tubg1/Psma8/Cdt1/Gen1/Osm/Pdxp/Fbxo5/Bora/Il1a/Cdc20/Cdca2/Zwilch/Trip13/Kif20b/Aurkb/Cdca8/Spdl1/Mad2l1/Cenpe/Plk1/Ttk/Spc24/Spc25/Kntc1/Ndc80/Bub1b/Nusap1/Mki67/Ccnb1/Bub1/Birc5/Nuf2/Rad51ap1/Chek1
BP	GO:0051985	negative regulation of chromosome segregation	48	-0.837473	-2.56257	2.15426e-09	2.15426e-09	2.49033e-07	474	tags=48%, list=4%, signal=46%	Cdt1/Gen1/Fbxo5/Cdc20/Chtf18/Zwilch/Trip13/Aurkb/Cdca8/Spdl1/Mad2l1/Cenpe/Plk1/Ttk/Spc24/Spc25/Kntc1/Ndc80/Bub1b/Ccnb1/Bub1/Birc5/Nuf2
BP	GO:0008608	attachment of spindle microtubules to kinetochore	37	-0.855973	-2.51967	2.38864e-09	2.38864e-09	2.73393e-07	1039	tags=54%, list=8%, signal=50%	Mis12/Incenp/Cenpc1/Brca2/Racgap1/Cdt1/Knstrn/Aurkb/Cdca8/Ect2/Cenpe/Spc24/Spc25/Spag5/Ndc80/Kif2c/Ccnb1/Birc5/Nuf2/Nek2
BP	GO:0044839	cell cycle G2/M phase transition	131	-0.671205	-2.39353	2.70241e-09	2.70241e-09	3.06273e-07	1238	tags=33%, list=10%, signal=30%	Rbbp8/Abcb1b/Pinx1/Hacd1/Cdkn2a/Brsk1/Cdc25b/Chek2/Mbd4/Abcb1a/Cdc25a/Topbp1/Skp2/Rnaseh2b/Orc1/Blm/Fbxo5/Rad51c/Rrm1/Atad5/Ccnd1/Cdc7/Lmnb1/Dyrk3/Bard1/Mastl/Cdc25c/Ccna2/Plk1/Ticrr/Cdc6/Ccnb2/Cenpf/Ndc80/Kif14/Dtl/Foxm1/Clspn/Brca1/Ccnb1/Cdk1/Birc5/Chek1
BP	GO:0031577	spindle checkpoint signaling	48	-0.834392	-2.55314	3.4985e-09	3.4985e-09	3.92647e-07	474	tags=58%, list=4%, signal=56%	Anapc15/Psmg2/Zw10/Mtbp/Incenp/Cdt1/Gen1/Aurka/Cdc20/Zwilch/Trip13/Aurkb/Cdca8/Spdl1/Stil/Mad2l1/Cenpe/Plk1/Ttk/Spc24/Spc25/Kntc1/Ndc80/Bub1b/Ccnb1/Bub1/Birc5/Nuf2
MF	GO:0004386	helicase activity	136	-0.658449	-2.37119	3.59979e-09	3.59979e-09	4.00131e-07	690	tags=19%, list=5%, signal=18%	Rfc3/Rfc5/Fancm/Blm/Chd5/Recql4/Mcm3/Mcm4/Brip1/Mcm8/Mcm6/Mcm7/Polq/Zranb3/Chtf18/Ercc6l/Dscc1/Dna2/Zgrf1/Mcm2/Mcm5/Rad54l/Hells/Rad51/Pif1/Ddx3y
BP	GO:0031570	DNA integrity checkpoint signaling	110	-0.692335	-2.46277	3.71925e-09	3.71925e-09	4.07025e-07	930	tags=27%, list=7%, signal=25%	Brsk1/Chek2/Mbd4/Brca2/Topbp1/Rnaseh2b/Tipin/Cdt1/Orc1/Blm/E2f1/Rpa2/Wdr76/Cry1/Eme1/Dna2/Ccnd1/Fancd2/Bard1/Plk1/Ticrr/Timeless/Cdc6/Dtl/Clspn/Brca1/Rad51/Cdk1/Pbk/Chek1
BP	GO:0098609	cell-cell adhesion	521	0.441042	1.79619	3.74058e-09	3.74058e-09	4.07025e-07	1816	tags=26%, list=14%, signal=23%	S100a9/Nrcam/Robo2/Slit2/Cd74/H2-Aa/Neo1/H2-Ab1/S100a8/Cxcl13/Lims2/Tln2/Clec4g/H2-Eb1/Cadm1/Igf2/Bmp6/Erbb2/Gata3/Socs1/Cd274/Cdh11/Lrg1/Cxcl12/Spint2/Dpp4/Itgb7/Sdc4/Smarcd3/Fgl2/Il1rn/Aif1/Prkg1/Cx3cr1/Smad7/Prnp/Gimap5/Il2ra/Itgal/Fut7/Plxnb3/Crb2/Itgb5/Dlg5/Ephb6/Bcl6/Tgfb2/Gcnt2/Irf1/H2-DMa/Ets1/Tnfsf14/Fat4/Clstn1/Cd4/Slfn1/Ptpru/Plekha7/Pecam1/Stxbp3/Thy1/Tjp1/Cd6/Sox4/Igf1/Sox13/Pcdhga12/Prtg/Olr1/Shb/Ajuba/Magi1/Itga9/Slc7a11/Jak3/Wnt4/Cd5/Tnfrsf14/Icam1/Src/Cd93/Vsig4/Ccl5/Lck/Ntng2/Tespa1/B2m/Pard3/Sema4d/Il7r/Amigo2/Cd3e/Prkcq/Il27ra/Tnip1/Arg2/Gimap3/Lrfn3/Egfr/H2-DMb1/Zap70/Cadm4/Card11/Lgals8/Tnfaip8l2/Rasgrp1/Jup/Bmp2/Podxl/Clec7a/Cd1d1/Cyfip2/Amigo1/Hfe/C1qtnf1/Pear1/Sash3/Gcnt1/Btla/H2-DMb2/Stxbp1/Zmiz1/Itga10/Dchs1/Akna/Prkca/Nt5e/Zc3h12d/Trpv4/Itgb3/Fcho1/Nfkbiz/Selplg
BP	GO:0007080	mitotic metaphase plate congression	50	-0.802563	-2.48505	3.76744e-09	3.76744e-09	4.07025e-07	1153	tags=42%, list=9%, signal=38%	Pinx1/Zw10/Mis12/Incenp/Cenpc1/Psrc1/Cdt1/Kifc5b/Kif18a/Kif22/Aurkb/Cdca8/Spdl1/Cenpe/Cdca5/Ndc80/Kif14/Kif2c/Ccnb1/Birc5/Nuf2
BP	GO:0140694	non-membrane-bounded organelle assembly	298	-0.517323	-2.01711	4.02748e-09	4.02748e-09	4.27894e-07	2608	tags=36%, list=21%, signal=29%	Mapre2/Lsm4/Patl1/Actg1/Mrto4/Itgb1/Haus8/Rpsa/Bicd1/Arpc2/Cnot6/Nop2/Tubgcp4/Hspa1a/Brix1/Cep135/Dhx29/Ythdf1/G3bp1/Rhoa/Smc1a/Capn3/Rab11a/Csrp1/Haus5/Ubap2l/Cdk5rap2/Tpr/Aaas/Ythdf2/Cdk2/Cntrob/Mzt1/Ppan/Prkdc/Kpnb1/Zfp207/Mrps11/Haus7/Fitm2/Sqle/Tnf/Mdn1/Haus3/Hdac2/Hspa1b/Cep97/Tpm1/Ankrd23/Cep72/Cep192/Haus4/Eif2s1/Plec/Rcc1/Ezr/Mef2c/Cenpt/Rttn/Sass6/Mis12/Tubb5/Haus6/Cep76/Chek2/Incenp/Cenpc1/Trim37/Cenpa/Ccp110/Cep152/Csrp2/Alms1/Racgap1/Wdr62/Kifc5b/Fbxo5/Ccsap/Plk4/Aurka/Cdc20/Gpsm2/Cenpw/Pla2g4c/Kifc1/Aurkb/Cdca8/Stil/Tpx2/Cenpe/Cenpn/Dlgap5/Kif23/Plk1/Ccnb2/Spag5/Kntc1/Ndc80/Myh7/Aspm/Cenpk/Mybl2/Prc1/Kif11/Birc5/Cenph/Nek2
BP	GO:0044786	cell cycle DNA replication	33	-0.866151	-2.49924	4.03464e-09	4.03464e-09	4.27894e-07	741	tags=61%, list=6%, signal=57%	Pcna/Brca2/Pola1/Gins3/Gins1/Cdt1/Mcm3/Fbxo5/Mcm4/Mcm6/Atad5/E2f8/Lig1/Dbf4/Dna2/Cdc7/Mcm2/E2f7/Rad51/Cdc45
BP	GO:0009617	response to bacterium	408	0.473561	1.88369	4.66018e-09	4.66018e-09	4.89742e-07	1804	tags=26%, list=14%, signal=23%	Ltf/S100a9/Gbp4/Cd209b/Tgtp1/Cfb/S100a8/Cxcl13/Gbp11/Gbp6/Gbp10/Bmp6/Colec12/Ang/Fcgr4/C2/Ifit3/Ifi205/C3/Gbp2b/Cd96/Saa3/Cd274/Lrg1/Irgm2/Oas1h/Plac8/Smad6/Gbp5/Ppl/Hp/Isg15/Cx3cr1/Irgm1/Gm12250/H2-K1/Psmb9/Ifi44/Cxcl16/Stat1/Gbp9/Ifit1/Oas2/Axl/Nlrc5/Irak2/Cmpk2/Peli3/Cd4/Rab34/Aicda/Gbp7/Cd6/Oas3/Ptger4/Ptger2/Bcr/Ikzf3/H2-M3/Slfn4/Cd14/Cd36/Tnfrsf14/Dhx58/Usp18/Fcgr2b/Mx2/Ccl5/Rnf5/B2m/Mapkapk3/Ociad2/Il7r/Mir350/Trf/Nod1/Gbp3/Il27ra/Tnip1/Arg2/Abcd2/Trim30d/Optn/Oas1g/Nr1h3/F2rl1/Oas1a/Abr/Leap2/Bmp2/Tlr4/Ifi204/Slc22a5/Unc13b/Rpl39/Trim30a/Nod2/Prkca/Herc6/Trim6/Tlr2/Tap2/Mrc1/Sbno2/Mgst1
CC	GO:0005887	integral component of plasma membrane	546	0.439598	1.79667	5.06384e-09	5.06384e-09	5.27369e-07	2121	tags=30%, list=17%, signal=26%	Nrcam/Flt1/Adcy4/Slc2a13/Cd74/Adgrl4/Gpr17/Neo1/Atp8b1/Slc27a1/Clec4g/Cadm1/Sema6d/Fcgr4/Kcnq1/Erbb2/P2rx1/Hcn2/Dpp6/Eda/Slc15a2/Kcnc1/Slc52a3/Vmn2r25/Thbd/Pcdhga7/Syt7/Pcdhga11/Cd63/Flt4/Itgb7/Hrh2/Epha4/Sstr4/Pcdhgb1/Cx3cr1/Slco2a1/Itgal/Oprm1/Plxnb3/Itgb5/Slco3a1/Hpn/Ephb6/Axl/Ifnlr1/Stx1a/Vamp5/Clstn1/Cd4/Scn1b/Noxo1/Pecam1/Il18rap/Plxna3/Clec2d/Cd6/Kcnab1/Syt3/Pcdhga12/Irs1/Gpr150/Gm8369/Pcdhgb2/Cacna1a/Itga9/Porcn/Cd5/Ccrl2/Erbb3/Icam1/Atp8b2/Plxna4/Kcng2/Fcgr2b/Cd82/Csf2rb2/Pcdhga3/P2rx5/Tspan17/Rxfp4/Prrt2/Aqp9/Hvcn1/Sema4d/Ank2/Slc8a1/Mill2/Tnfrsf18/Lat/Slc22a17/Lrfn1/Atp1b1/Tapbp/Il27ra/P2rx4/Tgfbr3/Il17rb/Pmel/Tspan18/Lrfn3/Egfr/Trpv3/Tspan9/Pirb/Kcna3/Tmem150b/Slc3a1/Plxnc1/Cysltr1/Ghr/Sgcb/F2rl1/Igf1r/Sema6b/Sorcs2/Kcnc3/Bmp2/Tlr4/Kcnmb1/Kcnj2/Amigo1/Kcnk13/C1qtnf1/Cybb/Btla/Itga10/Pcdhga6/Kcnip4/Dagla/F2rl2/Pcdhga10/Slc26a2/Orai1/Tlr2/Slc16a5/Il10ra/Trpv4/Itgb3/Insr/Slc28a2/Ptpro/Grik5/Abhd6/Slc16a11/Cttn/Adcy6/Enpp5/Crtam/Fcgr3/Slc9a1/Tyrobp/Htra2/Ryk/Sema4b/Emilin1/Slc2a9/Stab1/Acvr2b/Adgrg6/Pex3/Vmn2r26/Fcer1g/Adcy7
CC	GO:0005874	microtubule	342	-0.499289	-1.97087	7.53075e-09	7.53075e-09	7.77281e-07	1730	tags=26%, list=14%, signal=23%	Rmdn2/Zfp207/Kif5b/Ttll9/Cct6a/Cep57/Cspp1/Haus7/Nde1/Ndrg1/Ckap5/Hspa8/Eml1/Haus3/Calm1/Cep162/Arhgap18/Bysl/Haus4/Kif24/Sntb2/Tcp1/Bod1/Tubg2/Cep57l1/Cct3/Fkbp4/Tubb3/Rpgrip1l/Zw10/Dst/Tubb5/Ttc30b/Dnah17/Enkd1/Haus6/Lzts2/Tubb6/Incenp/Nin/Reep4/Mapt/Tuba1b/Tuba1c/Tubg1/Ttc30a2/Tuba1a/Psrc1/Tpgs2/Eml2/Hsph1/Gas2l3/Ska3/Kifc5b/Tubb4b/Tppp/Kif18a/Ccsap/Tube1/Knstrn/Kif22/Aurka/Ska2/Kif20a/Ckap2/Kifc1/Kif20b/Aurkb/Gtse1/Tpx2/Cenpe/Stmn1/Kif23/Plk1/Ska1/Kif4/Spag5/Kntc1/Nusap1/Aspm/Kif14/Prc1/Kif2c/Kif15/Kif11/Kif18b/Cdk1/Birc5/Nek2
CC	GO:0000940	outer kinetochore	14	-0.938319	-2.21922	8.44641e-09	8.44641e-09	8.64075e-07	380	tags=71%, list=3%, signal=69%	Ska3/Ska2/Spdl1/Cenpe/Plk1/Ska1/Cenpf/Ndc80/Bub1b/Ccnb1
MF	GO:0008094	ATP-dependent activity, acting on DNA	102	-0.697278	-2.43695	8.66485e-09	8.66485e-09	8.78646e-07	1295	tags=35%, list=10%, signal=32%	Xrcc6/Nav2/Msh6/Ruvbl1/Anxa1/Cecr2/Rfc4/Rfc3/Xrcc2/Rfc5/Fancm/Blm/Chd5/Recql4/Mcm3/Mcm4/Rad51c/Brip1/Mcm8/Mcm6/Atad5/Mcm7/Polq/Zranb3/Chtf18/Ercc6l/Dscc1/Dna2/Mcm2/Mcm5/Rad54l/Top2a/Rad54b/Hells/Rad51/Pif1
BP	GO:0051225	spindle assembly	102	-0.695801	-2.43178	9.77393e-09	9.77393e-09	9.82493e-07	1496	tags=34%, list=12%, signal=31%	Haus3/Hspa1b/Cep97/Cep192/Haus4/Rcc1/Sass6/Tubb5/Haus6/Chek2/Incenp/Racgap1/Kifc5b/Fbxo5/Ccsap/Aurka/Cdc20/Gpsm2/Kifc1/Aurkb/Cdca8/Stil/Tpx2/Cenpe/Kif23/Plk1/Ccnb2/Spag5/Ndc80/Aspm/Mybl2/Prc1/Kif11/Birc5/Nek2
BP	GO:0007088	regulation of mitotic nuclear division	91	-0.719086	-2.46944	1.10739e-08	1.10739e-08	1.10358e-06	1140	tags=43%, list=9%, signal=39%	Anapc15/Psmg2/Zw10/Esr1/Mtbp/Smpd3/Incenp/Rgcc/Tubg1/Cdt1/Gen1/Pdxp/Fbxo5/Bora/Il1a/Cdc20/Cdca2/Zwilch/Trip13/Kif20b/Aurkb/Cdca8/Spdl1/Mad2l1/Cenpe/Plk1/Ttk/Spc24/Spc25/Kntc1/Ndc80/Bub1b/Nusap1/Mki67/Ccnb1/Bub1/Birc5/Nuf2/Chek1
BP	GO:0006275	regulation of DNA replication	127	-0.658334	-2.35193	1.42388e-08	1.42388e-08	1.40684e-06	1519	tags=35%, list=12%, signal=31%	Rfc2/Il6/Usp37/Baz1a/Actl6a/Terf1/Ccdc88a/Ruvbl1/Uchl5/Rfc4/Endog/Pole3/Pcna/Brca2/Rfc3/Rfc5/Gins3/Gins1/Bcar3/Tipin/Cdt1/Blm/Mcm3/Gins2/Fbxo5/Gmnn/Mcm4/Mcm6/Atad5/Mcm7/E2f8/Zranb3/Chtf18/Dbf4/Dscc1/Dna2/Cdc7/Mcm2/Mcm5/Ccna2/Ticrr/E2f7/Timeless/Cdk1/Esco2
CC	GO:0099512	supramolecular fiber	586	-0.418442	-1.74351	2.77051e-08	2.77051e-08	2.69747e-06	1674	tags=22%, list=13%, signal=20%	Kif5b/Ttll9/Cotl1/Cct6a/Bag3/Narf/Cep57/Cspp1/Haus7/Nde1/Actn4/Ndrg1/Ckap5/Hspa8/Eml1/Haus3/Calm1/Fbxl22/Cep162/Tpm1/Myo5a/Nckap1/Arhgap18/Ankrd23/Bysl/Haus4/Kif24/Sntb2/Tcp1/Plec/Rac3/Bod1/Ezr/Tubg2/Iffo1/Psma6/Cep57l1/Cct3/Mef2c/Anxa1/Fkbp4/Tubb3/Rpgrip1l/Pygm/Zw10/Simc1/Nexn/Dst/Tubb5/Ttc30b/Dcn/Dnah17/Enkd1/Ptges3/Haus6/Lzts2/Hspb1/Tubb6/Incenp/Myo1b/Nin/Lmnb2/Reep4/Mapt/Dbn1/Tuba1b/Tuba1c/Tubg1/Ttc30a2/Csrp2/Tuba1a/Smtn/Psrc1/Tpm4/Ryr1/Tpgs2/Sh2b2/Dpysl3/Gas2/Eml2/Scn3b/Hsph1/Obscn/Gas2l3/Lmna/Specc1/Ska3/Kifc5b/Tubb4b/Vim/Tppp/Kif18a/Ccsap/Tube1/Knstrn/Kif22/Aurka/Ska2/Itgb1bp2/Kif20a/Ckap2/Lmnb1/Kifc1/Kif20b/Aurkb/Mns1/Gtse1/Tpx2/Cenpe/Stmn1/Cdk5r1/Kif23/Plk1/Ska1/Kif4/Spag5/Kntc1/Nusap1/Myh7/Aspm/Kif14/Prc1/Kif2c/Kif15/Pls3/Kif11/Kif18b/Cdk1/Birc5/Nek2/Col3a1
CC	GO:0099513	polymeric cytoskeletal fiber	467	-0.449952	-1.84681	2.7768e-08	2.7768e-08	2.69747e-06	1674	tags=24%, list=13%, signal=22%	Kif5b/Ttll9/Cotl1/Cct6a/Narf/Cep57/Cspp1/Haus7/Nde1/Ndrg1/Ckap5/Hspa8/Eml1/Haus3/Calm1/Cep162/Tpm1/Myo5a/Nckap1/Arhgap18/Bysl/Haus4/Kif24/Sntb2/Tcp1/Plec/Rac3/Bod1/Ezr/Tubg2/Iffo1/Cep57l1/Cct3/Anxa1/Fkbp4/Tubb3/Rpgrip1l/Zw10/Dst/Tubb5/Ttc30b/Dnah17/Enkd1/Ptges3/Haus6/Lzts2/Tubb6/Incenp/Myo1b/Nin/Lmnb2/Reep4/Mapt/Dbn1/Tuba1b/Tuba1c/Tubg1/Ttc30a2/Tuba1a/Smtn/Psrc1/Tpm4/Tpgs2/Sh2b2/Dpysl3/Gas2/Eml2/Hsph1/Gas2l3/Lmna/Specc1/Ska3/Kifc5b/Tubb4b/Vim/Tppp/Kif18a/Ccsap/Tube1/Knstrn/Kif22/Aurka/Ska2/Kif20a/Ckap2/Lmnb1/Kifc1/Kif20b/Aurkb/Mns1/Gtse1/Tpx2/Cenpe/Stmn1/Kif23/Plk1/Ska1/Kif4/Spag5/Kntc1/Nusap1/Aspm/Kif14/Prc1/Kif2c/Kif15/Pls3/Kif11/Kif18b/Cdk1/Birc5/Nek2
BP	GO:0035456	response to interferon-beta	46	0.758538	2.28337	3.44137e-08	3.44137e-08	3.29328e-06	1477	tags=59%, list=12%, signal=52%	Tgtp2/Tgtp1/Gbp6/Gm4841/F830016B08Rik/Ifit3/Ifi205/Gbp2b/Ifitm1/Irgm2/Oas1h/Ifi47/Gm12185/Gm4951/Gm5431/Irgm1/Stat1/Ifit1/Ifitm3/Irf1/Gbp7/9930111J21Rik1/Xaf1/Gbp3/Oas1g/Oas1a/Ifi204
BP	GO:0006338	chromatin remodeling	254	-0.522582	-2.00151	3.44711e-08	3.44711e-08	3.29328e-06	1554	tags=31%, list=12%, signal=28%	Cfdp1/Setdb2/Hmg20b/Ppm1d/Supt16/Ptma/Sin3a/Pbrm1/Tada2b/Brd3/Smarcad1/Chd1/Smarcb1/Actb/Ruvbl2/Hdac1/Hdac4/Ddx21/Chd3/Mis18a/Asf1a/Rbbp4/Pphln1/Tpr/Mbd2/Mbd3/Cdk2/Baz1b/Samd1/H3f3a/Dek/Hmgb1/Itgb3bp/L3mbtl3/Chd1l/Anp32b/Ssrp1/Smarcc1/Hdac2/Baz1a/Set/Actl6a/Anp32e/Rbbp7/Pabpc1l/Ruvbl1/Uchl5/Top1/Cecr2/Myc/Tada2a/Cbx3/Myb/Pole3/Dnajc9/Lmnb2/Suv39h1/Rif1/Hjurp/Nudt5/Hat1/Dnmt1/Nasp/Cenpp/Ezh2/Chd5/Lmna/Wdhd1/Hnf1a/Lmnb1/Oip5/Mcm2/Chaf1a/Asf1b/Hells/Chaf1b/Chek1/Uty/Kdm5d
BP	GO:0010639	negative regulation of organelle organization	296	-0.497088	-1.93987	7.28633e-08	7.28633e-08	6.9041e-06	1153	tags=18%, list=9%, signal=17%	Pinx1/Bnip3/Fkbp4/Anapc15/Tfrc/Mpv17l/Tbc1d4/Psmg2/Zw10/Esr1/Mtbp/Incenp/Trim37/Mapt/Pparg/Dbn1/Ccp110/Fxn/Eml2/Cdt1/Gen1/Osm/Lmna/Recql4/Fbxo5/Cdc20/Ckap2/Zwilch/Trip13/Kifc1/Aurkb/Cdca8/Mcm2/Spdl1/Mad2l1/Tpx2/Cenpe/Stmn1/Plk1/Ttk/Spc24/Spc25/Kntc1/Ndc80/Bub1b/Top2a/Ccnf/Ccnb1/Bub1/Birc5/Nuf2/Chek1/Pif1
BP	GO:1902749	regulation of cell cycle G2/M phase transition	98	-0.676168	-2.35665	7.48569e-08	7.48569e-08	7.03533e-06	1238	tags=34%, list=10%, signal=31%	Rbbp8/Pinx1/Hacd1/Cdkn2a/Brsk1/Cdc25b/Mbd4/Cdc25a/Topbp1/Rnaseh2b/Orc1/Blm/Fbxo5/Rad51c/Rrm1/Atad5/Ccnd1/Cdc7/Lmnb1/Dyrk3/Bard1/Cdc25c/Plk1/Ticrr/Cdc6/Cenpf/Kif14/Dtl/Clspn/Brca1/Ccnb1/Cdk1/Chek1
BP	GO:0000086	G2/M transition of mitotic cell cycle	118	-0.663834	-2.36228	9.55394e-08	9.55394e-08	8.90674e-06	1238	tags=33%, list=10%, signal=30%	Rbbp8/Abcb1b/Pinx1/Hacd1/Cdkn2a/Brsk1/Cdc25b/Chek2/Mbd4/Abcb1a/Cdc25a/Topbp1/Skp2/Rnaseh2b/Orc1/Blm/Fbxo5/Rad51c/Rrm1/Ccnd1/Cdc7/Lmnb1/Bard1/Mastl/Cdc25c/Ccna2/Plk1/Ticrr/Cdc6/Cenpf/Kif14/Dtl/Foxm1/Clspn/Brca1/Ccnb1/Cdk1/Birc5/Chek1
BP	GO:0000910	cytokinesis	138	-0.61081	-2.20518	9.8222e-08	9.8222e-08	9.08357e-06	918	tags=22%, list=7%, signal=20%	Cdc25b/Incenp/Brca2/Trim36/Cenpa/Ccp110/Myo19/Racgap1/Pdxp/Plk4/Aurka/E2f8/Kif20a/Ckap2/Kif20b/Aurkb/Cdca8/Ect2/Stmn1/Cit/Kif23/Plk1/E2f7/Cdc6/Nusap1/Anln/Kif14/Prc1/Cep55/Birc5
MF	GO:0032451	demethylase activity	33	-0.837241	-2.41582	1.101e-07	1.101e-07	1.01012e-05	5	tags=12%, list=0%, signal=12%	Kdm2b/Jmjd6/Uty/Kdm5d
CC	GO:0099081	supramolecular polymer	591	-0.414332	-1.72585	1.26822e-07	1.26822e-07	1.15438e-05	1674	tags=22%, list=13%, signal=20%	Kif5b/Ttll9/Cotl1/Cct6a/Bag3/Narf/Cep57/Cspp1/Haus7/Nde1/Actn4/Ndrg1/Ckap5/Hspa8/Eml1/Haus3/Calm1/Fbxl22/Cep162/Tpm1/Myo5a/Nckap1/Arhgap18/Ankrd23/Bysl/Haus4/Kif24/Sntb2/Tcp1/Plec/Rac3/Bod1/Ezr/Tubg2/Iffo1/Psma6/Cep57l1/Cct3/Mef2c/Anxa1/Fkbp4/Tubb3/Rpgrip1l/Pygm/Zw10/Simc1/Nexn/Dst/Tubb5/Ttc30b/Dcn/Dnah17/Enkd1/Ptges3/Haus6/Lzts2/Hspb1/Tubb6/Incenp/Myo1b/Nin/Lmnb2/Reep4/Mapt/Dbn1/Tuba1b/Tuba1c/Tubg1/Ttc30a2/Csrp2/Tuba1a/Smtn/Psrc1/Tpm4/Ryr1/Tpgs2/Sh2b2/Dpysl3/Gas2/Eml2/Scn3b/Hsph1/Obscn/Gas2l3/Lmna/Specc1/Ska3/Kifc5b/Tubb4b/Vim/Tppp/Kif18a/Ccsap/Tube1/Knstrn/Kif22/Aurka/Ska2/Itgb1bp2/Kif20a/Ckap2/Lmnb1/Kifc1/Kif20b/Aurkb/Mns1/Gtse1/Tpx2/Cenpe/Stmn1/Cdk5r1/Kif23/Plk1/Ska1/Kif4/Spag5/Kntc1/Nusap1/Myh7/Aspm/Kif14/Prc1/Kif2c/Kif15/Pls3/Kif11/Kif18b/Cdk1/Birc5/Nek2/Col3a1
MF	GO:0042605	peptide antigen binding	19	0.889	2.19768	1.38548e-07	1.38548e-07	1.25126e-05	809	tags=84%, list=6%, signal=79%	H2-Bl/H2-Aa/H2-Ab1/Gm8909/H2-Q10/H2-Eb1/Gm7030/H2-Q1/H2-Q4/H2-K1/H2-T24/Tap1/H2-T10/H2-T23/H2-M3/H2-D1
BP	GO:0045132	meiotic chromosome segregation	62	-0.756567	-2.42698	1.50796e-07	1.50796e-07	1.35132e-05	838	tags=42%, list=7%, signal=39%	Cenpc1/Rec8/Brca2/Ncapd3/Fancm/Syce2/Smc4/Ccne1/Ndc1/Stag3/Ncaph/Rad51c/Brip1/Eme1/Psmc3ip/Ccne2/Trip13/Smc2/Fancd2/Plk1/Ttk/Ankle1/Bub1b/Top2a/Bub1/Nuf2
BP	GO:0035825	homologous recombination	42	-0.80268	-2.41393	2.04361e-07	2.04361e-07	1.80519e-05	1238	tags=52%, list=10%, signal=47%	Rbbp8/Sycp3/Rmi1/Cntd1/Topbp1/Fancm/Mnd1/Rad51c/Brip1/Eme1/Psmc3ip/Chtf18/Trip13/Fancd2/Bard1/Ankle1/Rad54l/Top2a/Rad54b/Brca1/Rad51/Rad51ap1
BP	GO:0007098	centrosome cycle	119	-0.636822	-2.26658	2.04567e-07	2.04567e-07	1.80519e-05	1634	tags=37%, list=13%, signal=33%	Cdk2/Cntrob/Odf2/Haus7/Nde1/Ckap5/Haus3/Cep72/Cep192/Haus4/Azin1/Ssx2ip/Pard6g/Rttn/Cntln/Sass6/Haus6/Brsk1/Cep76/Xpo1/Chordc1/Nin/Trim37/Ranbp1/Brca2/Xrcc2/Ccp110/Cep152/Alms1/Slc16a1/Wdr62/Gen1/Poc1a/Plk4/Aurka/Kifc1/Stil/Plk1/Ndc80/Ccnf/Brca1/Kif11/Nek2/Chek1
BP	GO:0007143	female meiotic nuclear division	26	-0.881751	-2.40238	2.15239e-07	2.15239e-07	1.88497e-05	328	tags=58%, list=3%, signal=56%	Sycp3/Cdc25b/Fbxo5/Stag3/Ncaph/Rad51c/Aurka/Trip13/Mastl/Cenpe/Plk1/Ttk/Ccnb2/Ndc80/Top2a
BP	GO:0034502	protein localization to chromosome	89	-0.690374	-2.36771	2.42377e-07	2.42377e-07	2.09638e-05	1708	tags=49%, list=13%, signal=43%	Spidr/Ruvbl2/Cct2/Cct5/Cct8/Pphln1/Gnl3/Atr/Msh2/Parp3/Rad21/Vrk1/Cct6a/Smc5/Tcp1/Terf1/Iffo1/Cct3/Pinx1/Rpa1/Zw10/Mis12/Esr1/Mtbp/Brca2/Cenpa/Scml2/Cdt1/Ezh2/Rpa2/Cenpq/Stag3/Mcm8/Zwilch/Aurkb/Spdl1/Plk1/Ttk/Cdca5/Kntc1/Ndc80/Bub1b/Cdk1/Esco2
BP	GO:0031347	regulation of defense response	443	0.434786	1.74209	2.43006e-07	2.43006e-07	2.09638e-05	2432	tags=33%, list=19%, signal=27%	S100a9/Mmp8/Gbp4/H2-Bl/Slit2/Serping1/Cd74/Gpr17/S100a8/Cadm1/Igf2/Shank3/Gata3/Socs1/Ifi205/C3/Lilra5/Cd96/Zbp1/Oas1h/Gbp5/Dpp4/Ppl/Fgl2/Isg15/Ctla2a/Cx3cr1/Irgm1/Gimap5/Il2ra/Fut7/Stat1/Tap1/Bcl6/Nlrc5/Ifnlr1/Irf1/Ets1/Rab34/Irf7/Il18rap/Clec2d/Muc19/Oas3/Stat2/Igf1/Apoe/Ptges/Ptger4/Bcr/Ctsc/H2-M3/Samhd1/Dhx58/Usp27x/Fcgr2b/Parp9/Vsig4/Ccl5/Ptgis/Il27/Hyal2/Nod1/Setd4/Tnip1/Arg2/Il17rb/Gimap3/Uaca/Dtx3l/Trim30d/Hgf/Optn/Hpse/Trafd1/Zdhhc1/Oas1g/Clcf1/Nlrp1b/Nr1h3/N4bp1/F2rl1/Tnfaip8l2/Oas1a/Abr/Rasgrp1/Tlr4/Clec7a/Ifi204/Siglece/Bst1/Pik3ap1/Lacc1/Unc13b/Aoah/Nmi/Trim30a/Parp14/Nod2/Adar/Akna/Prkca/Dagla/Nt5e/Trim6/Ldlr/Tlr2/Tap2/Trpv4/Nfkbiz/Sbno2/Rnf185/Il1rl1/Trim56/Tlr8/Ppara/Lbp/Slc7a2/Trim12a/Crtam/Fcgr3/Tyrobp/Gper1/Emilin1/Ccr1/Vamp8/Fcer1g/Ifi35/Txk/Cd81/Alox15/Ifi203/Nupr1/Cd47/Tnfaip3/Fgr/Lrp8/Cd37/Rnf31/Slamf6/Trim21/Irak3/Il15/Mkrn2/Trex1
BP	GO:0033260	nuclear DNA replication	28	-0.866407	-2.38854	2.45058e-07	2.45058e-07	2.09842e-05	741	tags=61%, list=6%, signal=57%	Pcna/Brca2/Pola1/Gins3/Gins1/Cdt1/Mcm3/Mcm4/Mcm6/Atad5/Lig1/Dbf4/Dna2/Cdc7/Mcm2/Rad51/Cdc45
CC	GO:0030496	midbody	141	-0.618192	-2.23557	2.56536e-07	2.56536e-07	2.18056e-05	937	tags=21%, list=7%, signal=20%	Hsp90b1/Lzts2/Arl2bp/Incenp/Cenpc1/Katnbl1/Ran/Psrc1/Anxa2/Gem/Racgap1/Pdxp/Kif20a/Kif20b/Aurkb/Cdca8/Ect2/Cenpe/Kif23/Plk1/Kif4/Cenpf/Anln/Aspm/Kif14/Prc1/Cep55/Cdk1/Birc5/Nek2
BP	GO:0031023	microtubule organizing center organization	130	-0.603436	-2.16031	2.58977e-07	2.58977e-07	2.18523e-05	1634	tags=32%, list=13%, signal=28%	Haus7/Nde1/Ckap5/Haus3/Cep72/Cep192/Haus4/Azin1/Ssx2ip/Pard6g/Rttn/Cntln/Sass6/Haus6/Brsk1/Cep76/Xpo1/Chordc1/Nin/Trim37/Ranbp1/Brca2/Xrcc2/Ccp110/Cep152/Alms1/Slc16a1/Wdr62/Gen1/Poc1a/Plk4/Aurka/Kifc1/Stil/Plk1/Ndc80/Ccnf/Brca1/Kif11/Nek2/Chek1
BP	GO:0032508	DNA duplex unwinding	43	-0.768533	-2.30581	2.72901e-07	2.72901e-07	2.28604e-05	574	tags=37%, list=5%, signal=36%	Gins3/Gins1/Blm/Recql4/Mcm3/Gins2/Mcm4/Mcm8/Mcm6/Mcm7/Mcm2/Mcm5/Top2a/Rad51/Cdc45/Pif1
BP	GO:0000077	DNA damage checkpoint signaling	103	-0.66235	-2.31668	2.82074e-07	2.82074e-07	2.34588e-05	930	tags=24%, list=7%, signal=23%	Brsk1/Chek2/Mbd4/Brca2/Topbp1/Rnaseh2b/Tipin/Blm/E2f1/Rpa2/Wdr76/Cry1/Eme1/Ccnd1/Fancd2/Bard1/Plk1/Ticrr/Dtl/Clspn/Brca1/Rad51/Cdk1/Pbk/Chek1
MF	GO:0003697	single-stranded DNA binding	111	-0.6509	-2.31657	2.8505e-07	2.8505e-07	2.3537e-05	2044	tags=42%, list=16%, signal=36%	Purb/Rad50/Hmces/Dhx9/Pms2/Msh2/Hnrnpa2b1/Recql/Nucks1/Smc5/Rpa3/Terf1/Rbbp8/Anxa1/Rpa1/Hnrnpa1/Ybx3/Top1/Msh3/Smc6/Pcbp3/Tdp2/Brca2/Cry2/Pola1/Nup35/Polr2h/Rad18/Blm/Rpa2/Smc4/Recql4/Mcm3/Mcm4/Mcm8/Mcm6/Mcm7/Zranb3/Smc2/Mcm2/Mcm5/Rad54l/Neil3/Mcm10/Rad51/Cdc45/Rad51ap1
CC	GO:0005876	spindle microtubule	70	-0.69118	-2.26481	3.50861e-07	3.50861e-07	2.87656e-05	1730	tags=36%, list=14%, signal=31%	Rmdn2/Haus7/Haus3/Calm1/Haus4/Bod1/Tubg2/Zw10/Haus6/Tubg1/Psrc1/Ska3/Kif18a/Ccsap/Aurka/Ska2/Aurkb/Cenpe/Plk1/Ska1/Kntc1/Kif11/Kif18b/Cdk1/Birc5
MF	GO:0017116	single-stranded DNA helicase activity	23	-0.872677	-2.31294	3.68201e-07	3.68201e-07	2.98927e-05	906	tags=70%, list=7%, signal=65%	Rfc4/Rfc3/Rfc5/Mcm3/Mcm4/Mcm8/Mcm6/Mcm7/Polq/Chtf18/Dscc1/Dna2/Mcm2/Mcm5/Rad51/Pif1
MF	GO:0042277	peptide binding	192	0.531068	1.96888	3.6978e-07	3.6978e-07	2.98927e-05	1963	tags=30%, list=16%, signal=26%	Cemip/H2-Bl/Cd74/H2-Aa/H2-Ab1/Gm8909/H2-Q10/H2-Eb1/Ang/Gm7030/Vipr2/Dpp4/H2-Q1/H2-Q4/Sstr4/Prnp/H2-K1/Apbb2/Oprm1/H2-T24/Tap1/Tgfb2/Clstn1/H2-T10/H2-T23/Apoe/Ptges/Gpr150/Sorl1/H2-M3/H2-D1/Ebi3/Cd14/Cd36/Fcgr2b/Gstm1/Fpr2/Pirb/Gstm4/Ghr/Igf1r/Gsap/Ltc4s/Itm2c/Cd1d1/Nod2/Ldlr/Tlr2/Tap2/Apbb1/Ctsl/Insr/Mgst1/Apba1/Lbp/Apbb3/Cst3/Vipr1
BP	GO:1901976	regulation of cell cycle checkpoint	45	-0.784691	-2.35898	3.74398e-07	3.74398e-07	3.00558e-05	873	tags=44%, list=7%, signal=42%	Chek2/Incenp/Brca2/Rnaseh2b/Cdt1/Gen1/Rpa2/Wdr76/Aurka/Cry1/Aurkb/Bard1/Cdca8/Mad2l1/Ndc80/Brca1/Ccnb1/Rad51/Birc5/Pbk
BP	GO:0042770	signal transduction in response to DNA damage	151	-0.592949	-2.16957	3.94998e-07	3.94998e-07	3.14909e-05	930	tags=21%, list=7%, signal=20%	Brsk1/Mif/Chek2/Mbd4/Brca2/Eef1e1/Topbp1/Rnaseh2b/Tipin/Blm/E2f1/Rpa2/Wdr76/Atad5/Cry1/Eme1/Smyd2/Ccnd1/Fancd2/Dyrk3/Bard1/Plk1/Ticrr/E2f7/Dtl/Foxm1/Clspn/Brca1/Rad51/Cdk1/Pbk/Chek1
BP	GO:0045005	DNA-templated DNA replication maintenance of fidelity	47	-0.765615	-2.32562	4.01096e-07	4.01096e-07	3.1758e-05	741	tags=40%, list=6%, signal=38%	Pcna/Brca2/Tonsl/Pold1/Fancm/Tipin/Blm/Gen1/Traip/Eme1/Zranb3/Mms22l/Dna2/Zgrf1/Bard1/Timeless/Pole/Brca1/Rad51
BP	GO:0000003	reproduction	775	-0.372213	-1.59607	4.10651e-07	4.10651e-07	3.22934e-05	1279	tags=18%, list=10%, signal=17%	Rara/Fancg/Tsnaxip1/Terf1/Rbbp8/Tubg2/Cct3/Slirp/Pabpc1l/Sycp3/Anxa1/Fkbp4/Nphp4/Rmi1/Nup107/Rpa1/Calr/Ybx3/Gnrh1/Insl6/Xlr4b/Srd5a1/Cecr2/Esr1/Cntd1/Plcd4/Cdc25b/Incenp/Jam2/Mst1/Cenpc1/Morn2/Fancc/Hmga1/Lin9/Folr2/Zfp449/Zfp296/Taf4b/Rec8/Brca2/Nanos1/Spata24/Trim36/Ccdc39/Ncapd3/Vegfa/Cbx2/Abcb1a/Cdc25a/Fam209/Dnaja1/Tubg1/Abcg2/Ift27/Topbp1/Prdx4/Dhcr24/Rhobtb3/Alms1/Hmgb2/Rad18/Fancm/Spef2/Cks2/Gas2/Racgap1/Psma8/Npas1/Syce2/Ttc26/Chd5/Osm/Poc1a/St14/Mybl1/Smc4/Mnd1/Ccne1/Paqr5/Ndc1/Fbxo5/Stag3/Il1a/Kif18a/Ncaph/Rad51c/Rfx2/Brip1/Mcm8/Plk4/Aurka/Pde5a/E2f8/Cdc20/Fanca/Eme1/Ncapd2/Psmc3ip/Pkmyt1/Chtf18/Ccne2/Ddias/Hnf1a/Ccnd1/Trip13/Smc2/Fancd2/Enpp2/Mns1/Mastl/Cdc25c/Cenpe/Cit/Plk1/Fignl1/E2f7/Ttk/Ankle1/Ccnb2/Rad54l/Exo1/Ndc80/Bub1b/Top2a/Aspm/Rad54b/Mki67/Ccnb1/Rad51/Bub1/Birc5/Nuf2/Nek2/Rad51ap1/Ddx3y
BP	GO:0032102	negative regulation of response to external stimulus	250	0.501244	1.90849	4.25583e-07	4.25583e-07	3.32415e-05	1776	tags=30%, list=14%, signal=26%	Ltf/H2-Bl/Robo2/Slit2/Serping1/Gpr17/Neo1/Cxcl13/Igf2/Nbl1/Sema6d/Gata3/Cd96/Oas1h/Thbd/Dpp4/Fgl2/Isg15/Epha4/Aif1/Prkg1/Ctla2a/Cx3cr1/Il2ra/Tap1/Pdgfb/Nlrc5/Ets1/C5ar2/Sema5a/Plxna3/Clec2d/Muc19/Oas3/Stat2/Tfpi/Igf1/Apoe/Ptger4/Bbs2/Bcr/Rtn4rl1/Wnt4/Samhd1/Fgf2/Dhx58/Dusp1/Fcgr2b/Vsig4/Ptgis/Sema4d/Mmp28/Arg2/Uaca/Hgf/Pdgfa/Trafd1/Oas1g/Nr1h3/Sema6b/Tnfaip8l2/Oas1a/Abr/Ifi204/Siglece/Aoah/C1qtnf1/Nmi/Parp14/Nod2/Adar/Nt5e/Ldlr/Tap2/Cask
BP	GO:0002428	antigen processing and presentation of peptide antigen via MHC class Ib	14	0.901798	2.08599	4.63552e-07	4.63552e-07	3.59641e-05	964	tags=93%, list=8%, signal=86%	H2-Bl/Gm8909/H2-Q10/Gm7030/H2-Q1/H2-Q4/H2-K1/H2-T24/H2-T10/H2-T23/H2-M3/H2-D1/B2m
CC	GO:0044815	DNA packaging complex	73	-0.696943	-2.30561	5.40639e-07	5.40639e-07	4.16652e-05	1373	tags=30%, list=11%, signal=27%	Actl6a/Terf1/Ruvbl1/Morf4l2/Mis12/Rec8/Pmf1/Ncapd3/Cenpa/Nsl1/Dsn1/Smc4/Stag3/Ncaph/Ncapd2/Smc2/Ncapg2/Spc24/Spc25/Ndc80/Ncapg/Nuf2
CC	GO:0009897	external side of plasma membrane	262	0.487178	1.86399	5.73755e-07	5.73755e-07	4.39245e-05	1812	tags=35%, list=14%, signal=30%	H2-Bl/Cd209b/Cd74/H2-Aa/H2-Ab1/Scube1/Gm8909/Clec4g/H2-Q10/H2-Eb1/Cd69/Fcgr4/Cd209a/Gm7030/P2rx1/Cxcr3/Cd3d/Cd274/Cxcl12/Thbd/Wnt2/H2-Q1/H2-Q4/Fcgrt/Cx3cr1/H2-K1/Slamf7/Il2ra/Itgal/H2-T24/H2-T10/Cd4/Skint3/Pecam1/Thy1/Clec2d/Cd6/H2-T23/Gm4787/Apoe/Rtbdn/Itga9/Rtn4rl1/H2-M3/Cxcr5/Cd5/Ccrl2/H2-D1/Ebi3/Cd14/Cd36/Tnfrsf14/Icam1/Arsa/Fcgr2b/Fcer2a/Csf2rb2/B2m/Bmpr1a/Hyal2/Mill2/Tnfrsf18/Il7r/Trf/Eng/Cd3e/Sdc1/Il27ra/Tgfbr3/Tnfrsf22/Pirb/Cd3g/Ghr/Crlf2/Adgra3/Csf3r/Tlr4/Clec7a/Siglece/Cd1d1/Cd302/Hfe/Btla/Itga10/Nt5e/Ldlr/Tlr2/Itgb3/Ctsl/Insr/Il1rl1
BP	GO:0002684	positive regulation of immune system process	649	0.390888	1.62466	6.04211e-07	6.04211e-07	4.59518e-05	2517	tags=30%, list=20%, signal=25%	Mmp8/H2-Bl/Serping1/Cd74/Cfb/H2-Aa/H2-Ab1/Cxcl13/Gm8909/H2-Q10/H2-Eb1/Cadm1/Igf2/Cd101/C2/Gm7030/Gata3/C4a/Socs1/Ifi205/C3/Zbp1/Cd274/Cxcl12/Rsad2/Gbp5/Dpp4/H2-Q1/C4b/Smarcd3/H2-Q4/Aif1/Bcar1/Cx3cr1/Irgm1/Prnp/H2-K1/Gimap5/Il2ra/Zfp580/Itgal/Fut7/H2-T24/Zbtb46/Ephb6/Bcl6/Axl/Bcl2a1d/Nlrc5/Tgfb2/Irf1/H2-DMa/Tnfsf14/H2-T10/Cd4/Pla2g7/C5ar2/Skint3/Pecam1/Thy1/Irf7/Il18rap/Irs2/Cd6/Cxcl14/H2-T23/Sox4/Igf1/Sox13/Ptger4/Shb/Ctsc/Ddx60/Jak3/H2-M3/Cd38/Cd5/H2-D1/Cd36/Tnfrsf14/Icam1/Dhx58/Usp27x/Parp9/Vsig4/Fcer2a/Ccl5/Csf1/Lck/Dnajb9/Tespa1/B2m/Tnfrsf18/Il7r/Cfp/Nod1/Cd3e/Prkcq/Cfhr2/Il27ra/P2rx4/Gimap3/Fpr2/H2-DMb1/Zap70/Trim30d/Clcf1/Bloc1s3/Card11/Lgals8/Crlf2/F2rl1/Rasgrp1/Nfatc2/Gpr68/Tlr4/Clec7a/Ifi204/Cd1d1/Bst1/Lacc1/Themis/Sash3/Nmi/C1qa/H2-DMb2/Trim30a/Stxbp1/Nod2/Zmiz1/Prkca/Cmtm3/Sla2/Trim6/Tlr2/Tap2/Trpv4/Itgb3/Fcho1/Nfkbiz/Rnf185/Il1rl1/Trim56/Tlr8/Tmem64/Pde4b/Lbp/Trim12a/Crtam/Fcgr3/Tyrobp/Cd27/Ccr1/Rftn1/Unc13d/Vamp8/Fcer1g/Skap1/Ifi35/Zbtb7b/Hlx/C5ar1/Ticam1/Txk/Cd81/Arid5a/Rac2/Ifi203/Cd47/Icosl/Tec/Vegfb/Fgr/Tgfbr2/Cd37/Pld2/Rnf31/Slamf6/Il2rg/Tbx21/Pnp/Irak3/Prkcb/Il15/Clec4d/Themis2/Trex1/Csf1r/Lgmn/Rhoh/Zbtb16/Hps1/Bmi1
BP	GO:0010389	regulation of G2/M transition of mitotic cell cycle	89	-0.679808	-2.33147	6.35607e-07	6.35607e-07	4.80236e-05	1238	tags=35%, list=10%, signal=32%	Rbbp8/Pinx1/Hacd1/Cdkn2a/Brsk1/Cdc25b/Mbd4/Cdc25a/Topbp1/Rnaseh2b/Orc1/Blm/Fbxo5/Rad51c/Rrm1/Ccnd1/Cdc7/Lmnb1/Bard1/Cdc25c/Plk1/Ticrr/Cdc6/Cenpf/Kif14/Dtl/Clspn/Brca1/Ccnb1/Cdk1/Chek1
BP	GO:0071824	protein-DNA complex subunit organization	167	-0.561676	-2.07797	6.4235e-07	6.4235e-07	4.8218e-05	1545	tags=24%, list=12%, signal=21%	Anp32b/Ssrp1/Smarcc1/Baz1a/Set/Actl6a/Taf5/Anp32e/Terf1/Gtf2e1/Cenpt/Ruvbl1/Mis12/Esr1/Myc/Cenpc1/Pole3/Dnajc9/Hjurp/Cenpa/Nasp/Cdt1/Cenpp/Rad51c/Cenpw/Cenpi/Oip5/Mcm2/Chaf1a/Asf1b/Cenpe/Cenpn/Dlgap5/Kntc1/Cenpk/Hells/Rad51/Cdc45/Chaf1b/Cenph
BP	GO:0051984	positive regulation of chromosome segregation	28	-0.854035	-2.35443	7.55215e-07	7.55215e-07	5.63244e-05	925	tags=61%, list=7%, signal=56%	Smc6/Incenp/Ncapd3/Rad18/Cdt1/Smc4/Ncaph/Ncapd2/Smc2/Aurkb/Ncapg2/Cdca8/Cenpe/Cdc6/Ncapg/Ccnb1/Birc5
BP	GO:0035458	cellular response to interferon-beta	39	0.771217	2.24568	7.74925e-07	7.74925e-07	5.74239e-05	1477	tags=62%, list=12%, signal=55%	Tgtp2/Tgtp1/Gbp6/Gm4841/F830016B08Rik/Ifit3/Ifi205/Gbp2b/Irgm2/Oas1h/Ifi47/Gm12185/Gm4951/Gm5431/Irgm1/Stat1/Ifit1/Irf1/Gbp7/9930111J21Rik1/Gbp3/Oas1g/Oas1a/Ifi204
CC	GO:0098590	plasma membrane region	652	0.390974	1.62595	8.02239e-07	8.02239e-07	5.90693e-05	2332	tags=27%, list=18%, signal=23%	Cemip/Nrcam/Robo2/Slc2a13/Fscn1/Atp8b1/Slc27a1/Amotl1/Cacna2d1/Dnm1/Cadm1/Slc4a11/Shank3/Kcnq1/Erbb2/P2rx1/Hcn2/Slc15a2/Tmem17/Kcnc1/Heph/Lhfpl4/Dlc1/Rims3/Erc2/Thbd/Syde1/Syt7/Ocln/Dpp4/Slc46a1/Prtn3/Epha4/Aif1/Tmem231/Prkaa2/Mgam/Marcksl1/Oprm1/Gpr157/Crb2/Itgb5/Whrn/Tnik/Pdgfb/Stx1a/Clstn1/C5ar2/Stxbp3/Thy1/Tjp1/Pard6a/Hpgd/Tfpi/Gm4787/Acy3/Syt3/Irs1/Syp/Unc5a/Bbs2/Cacna1a/Gabarapl1/Itga9/Slc7a11/Nipsnap1/Cd38/Erbb3/Spata13/Cd36/Smo/Src/Best1/Trappc4/Nbea/Lipe/Ptgis/Ntng2/Prrt2/Aqp9/Pard3/Tmem240/Hvcn1/Ank2/Slc8a1/Bmpr1a/Hyal2/Trf/S100g/Ston1/Nod1/Lrfn1/Atp1b1/Pde6b/Abcc10/Lrfn3/Egfr/Lrp4/Kcna3/Slc7a8/Prickle2/Slc3a1/Igf1r/Cdkl5/Sorcs2/Pde6a/Amn1/Kcnc3/Bbs9/Jup/Podxl/Pdlim4/Slc22a5/Shank1/Unc13b/Ehd2/Stxbp1/Nod2/Rab11fip4/Dagla/Abcg3/F2rl2/Iqsec2/Slc26a2/Ocel1/Orai1/Akap7/Eno2/Nt5e/Ldlr/Trpv4/Cask/Apbb1/Itgb3/Fcho1/Insr/Slc28a2/Selplg/Slc22a4/Eps8l1/Apba1/Ptpro/Atat1/Ehd1/Grik5/Slc41a1/Abhd6/Pfkm/Cttn/Cadps2/Rab11fip3/Adcy6/Ackr3/Slc9a1/Sema4b/Gper1/Slc2a9/Vamp8/Bst2/Itpk1/Skap1/Nos1ap/Sema4c/C5ar1/Cd81/Pld1/Slc22a21/Slc12a5/Fat1/Fgr/Tgfbr2/Lrp8/Smpd2/Krt19/Mfsd10/Pld2
BP	GO:1901989	positive regulation of cell cycle phase transition	101	-0.645764	-2.25055	8.08794e-07	8.08794e-07	5.91751e-05	1149	tags=31%, list=9%, signal=28%	Anxa1/Apex1/Sass6/Mtbp/Cdc25b/Chek2/Rgcc/Cdc25a/Cdt1/Ezh2/Fbxo5/Rad51c/Rrm1/Atad5/Aurka/Ube2c/Dbf4/Ccnd1/Cdc7/Lmnb1/Dyrk3/Stil/Cdc25c/Cenpe/Fam83d/Cdca5/Dtl/Ccnb1/Rrm2/Cdk1/Birc5
BP	GO:0051383	kinetochore organization	20	-0.892856	-2.322	1.00013e-06	1.00013e-06	7.27139e-05	1169	tags=80%, list=9%, signal=73%	Cenpt/Mis12/Cenpc1/Cenpa/Cdt1/Smc4/Cenpw/Smc2/Cenpe/Cenpn/Dlgap5/Kntc1/Ndc80/Cenpk/Nuf2/Cenph
MF	GO:0015631	tubulin binding	280	-0.47453	-1.83641	1.01463e-06	1.01463e-06	7.33069e-05	1329	tags=20%, list=10%, signal=18%	Haus4/Kif24/Terf1/Ccdc88a/Ezr/Cep57l1/Nedd1/Dst/Gapdh/Phf6/Cetn3/Haus6/Brsk1/Katnbl1/Nin/Reep4/Mapt/Brca2/Trim36/Alms1/Psrc1/Gas2/Racgap1/Eml2/Hsph1/Gas2l3/Kifc5b/Tppp/Kif18a/Ccsap/Knstrn/Kif22/Ska2/Kif20a/Kifc1/Kif20b/Gtse1/Tpx2/Cenpe/Stmn1/Fam83d/Dlgap5/Kif23/Plk1/Ska1/Kif4/Spc24/Spag5/Nusap1/Kif14/Prc1/Kif2c/Kif15/Kif11/Kif18b/Birc5
BP	GO:0044774	mitotic DNA integrity checkpoint signaling	73	-0.686204	-2.27008	1.2e-06	1.2e-06	8.61615e-05	930	tags=27%, list=7%, signal=26%	Brsk1/Chek2/Mbd4/Topbp1/Tipin/Orc1/Blm/Rpa2/Eme1/Ccnd1/Fancd2/Plk1/Ticrr/Cdc6/Dtl/Clspn/Brca1/Cdk1/Pbk/Chek1
MF	GO:0032452	histone demethylase activity	25	-0.865232	-2.33928	1.22154e-06	1.22154e-06	8.66322e-05	5	tags=16%, list=0%, signal=16%	Kdm2b/Jmjd6/Uty/Kdm5d
MF	GO:0140457	protein demethylase activity	25	-0.865232	-2.33928	1.22154e-06	1.22154e-06	8.66322e-05	5	tags=16%, list=0%, signal=16%	Kdm2b/Jmjd6/Uty/Kdm5d
BP	GO:0022414	reproductive process	771	-0.371912	-1.59298	1.25042e-06	1.25042e-06	8.81391e-05	1279	tags=18%, list=10%, signal=17%	Rara/Fancg/Tsnaxip1/Terf1/Rbbp8/Tubg2/Cct3/Slirp/Pabpc1l/Sycp3/Anxa1/Fkbp4/Nphp4/Rmi1/Nup107/Rpa1/Calr/Ybx3/Gnrh1/Insl6/Xlr4b/Srd5a1/Cecr2/Esr1/Cntd1/Plcd4/Cdc25b/Incenp/Jam2/Mst1/Cenpc1/Morn2/Fancc/Hmga1/Folr2/Zfp449/Zfp296/Taf4b/Rec8/Brca2/Nanos1/Spata24/Trim36/Ccdc39/Ncapd3/Vegfa/Cbx2/Abcb1a/Cdc25a/Fam209/Dnaja1/Tubg1/Abcg2/Ift27/Topbp1/Prdx4/Dhcr24/Rhobtb3/Alms1/Hmgb2/Rad18/Fancm/Spef2/Cks2/Gas2/Racgap1/Psma8/Npas1/Syce2/Ttc26/Chd5/Osm/Poc1a/St14/Mybl1/Smc4/Mnd1/Ccne1/Paqr5/Ndc1/Fbxo5/Stag3/Il1a/Kif18a/Ncaph/Rad51c/Rfx2/Brip1/Mcm8/Plk4/Aurka/Pde5a/E2f8/Cdc20/Fanca/Eme1/Ncapd2/Psmc3ip/Pkmyt1/Chtf18/Ccne2/Ddias/Hnf1a/Ccnd1/Trip13/Smc2/Fancd2/Enpp2/Mns1/Mastl/Cdc25c/Cenpe/Cit/Plk1/Fignl1/E2f7/Ttk/Ankle1/Ccnb2/Rad54l/Exo1/Ndc80/Bub1b/Top2a/Aspm/Rad54b/Mki67/Ccnb1/Rad51/Bub1/Birc5/Nuf2/Nek2/Rad51ap1/Ddx3y
BP	GO:0040012	regulation of locomotion	696	0.377602	1.57571	1.26126e-06	1.26126e-06	8.83643e-05	1512	tags=18%, list=12%, signal=17%	Cemip/Sfrp2/Flt1/Robo2/Slit2/Cd74/Cxcl13/Amotl1/Prr5l/Igf2/Nbl1/Sema6d/Gata3/Tiam1/Cxcr3/Fgf9/Dlc1/Cd274/Ifitm1/Tcaf1/Cxcl12/Syde1/Spint2/Cd63/Flt4/Dpp4/Prox1/Sdc4/Il1rn/Epha4/Twist2/Aif1/Bcar1/Sfrp1/Prkg1/Cx3cr1/Ptprg/Camk2a/Zfp580/Fut7/Cxcl16/Plxnb3/Dlg5/Pdgfb/Tgfb2/Ifitm3/Col18a1/Gcnt2/Arrdc3/Ets1/Tnfsf14/Pla2g7/Ptpru/C5ar2/Sema5a/Sparc/Pecam1/Thy1/Tjp1/Plxna3/Irs2/Cxcl14/Igf1/Spry2/Apoe/Ptger4/Srgap3/Hyal1/Card10/Ajuba/Irs1/Srgap1/Sorl1/Bbs2/Bcr/Wnt4/Fgf2/Egf/Spata13/Smo/Tnfrsf14/Icam1/Src/Plxna4/Dusp1/Agrn/Gab1/Ccl5/Csf1/Ntng2/Sema4d/Slc8a1/Ulk4/Bmpr1a/Hyal2/Tnfrsf18/Trf/Acta2/Mmp28/Eng/Il27ra/P2rx4/Tgfbr3/Egfr/Hgf/Hpse/Egfl7/Pdgfa/Osgin1/Cadm4/Plxnc1/F2rl1/Igf1r/Sema6b/Abr/S1pr2/Tpbg/Jup/Bmp2/Megf8/Slc8b1/Tubb2b/Podxl/Tlr4/Clec7a/Spns2/Bst1/Gadd45a
CC	GO:0000785	chromatin	502	-0.417281	-1.71445	1.29224e-06	1.29224e-06	8.99894e-05	1493	tags=18%, list=12%, signal=16%	Ssrp1/Smarcc1/Hdac2/Baz1a/Hes1/Egr1/Set/Actl6a/Tcp1/Taf5/Anp32e/Rara/Fancg/Rbbp7/Hmgn5/Rcc1/Msh6/Cbx1/Suz12/Ruvbl1/Morf4l2/Uchl5/Zbtb18/Cdkn2a/Cecr2/Sap30/Esr1/Tmpo/Myc/Mtbp/Cbx3/Psip1/Incenp/Cenpc1/Fancc/Ran/Hmga1/Pole3/Mbd4/Pcna/Suv39h1/Rif1/Ncapd3/Pola1/Cbx2/Tonsl/Cenpa/Rbl1/Cbx5/Hmgb2/Hat1/Rad18/Fancm/Dnmt1/Nasp/Fancb/Scml2/Tipin/Ezh2/E2f1/Chd5/Basp1/Rpa2/Hmgn3/Wdr76/Stag3/Kif22/Fanca/Eme1/Mms22l/Parpbp/Dscc1/Hnf1a/Smc2/Oip5/Mcm2/Chaf1a/Asf1b/Plk1/Bcl11a/Timeless/Cdca5/Uhrf1/Hells/Rad51/Chaf1b/Esco2/Rad51ap1/Chek1
BP	GO:0002486	antigen processing and presentation of endogenous peptide antigen via MHC class I via ER pathway, TAP-independent	12	0.936986	2.08363	1.32596e-06	1.32596e-06	9.17847e-05	809	tags=100%, list=6%, signal=94%	H2-Bl/Gm8909/H2-Q10/Gm7030/H2-Q1/H2-Q4/H2-K1/H2-T24/H2-T10/H2-T23/H2-M3/H2-D1
MF	GO:0003678	DNA helicase activity	66	-0.73091	-2.36177	1.36704e-06	1.36704e-06	9.40657e-05	2451	tags=61%, list=19%, signal=49%	Smarcad1/Chd1/Ruvbl2/Ddx11/Chd3/G3bp1/Gtf2f2/Helq/Rad50/Dhx9/Recql/Chd1l/Rfc2/Xrcc6/Nav2/Ruvbl1/Anxa1/Rfc4/Rfc3/Rfc5/Fancm/Blm/Chd5/Recql4/Mcm3/Mcm4/Brip1/Mcm8/Mcm6/Mcm7/Polq/Chtf18/Ercc6l/Dscc1/Dna2/Mcm2/Mcm5/Rad54l/Rad51/Pif1
BP	GO:0000281	mitotic cytokinesis	69	-0.709682	-2.31982	1.50788e-06	1.50788e-06	0.000103143	858	tags=26%, list=7%, signal=24%	Incenp/Trim36/Cenpa/Racgap1/Kif20a/Ckap2/Kif20b/Aurkb/Cdca8/Ect2/Stmn1/Cit/Kif23/Plk1/Nusap1/Anln/Cep55/Birc5
BP	GO:0051988	regulation of attachment of spindle microtubules to kinetochore	19	-0.883655	-2.25191	1.57928e-06	1.57928e-06	0.000107208	486	tags=58%, list=4%, signal=56%	Incenp/Racgap1/Knstrn/Aurkb/Cdca8/Ect2/Cenpe/Spag5/Ccnb1/Birc5/Nek2
MF	GO:0016887	ATP hydrolysis activity	214	-0.518375	-1.9507	1.58586e-06	1.58586e-06	0.000107208	2558	tags=41%, list=20%, signal=33%	Vcp/Atp6v1g2/Atp5j/Spast/Hspa5/Atp13a3/Chd1/Myo1e/Ruvbl2/Abcc1/Cct2/Cct5/Hspa14/Psmc5/Hspa1a/Chd3/Cct8/2310057M21Rik/Pms1/Abca1/Smc1a/Abcb6/Rad50/Dhx9/Psmc1/Pms2/Msh2/Hspa9/Spg7/Psmc4/Atp5b/Kif5b/Abcg1/Hspa4/Cct6a/Spata5/Smc5/Ola1/Chd1l/Rfc2/Hspa8/Hspa4l/Hspa1b/Abcf2/Tcp1/Bbs12/Abcb1b/Hsp90ab1/Cct3/Ruvbl1/Hspd1/Hyou1/Abce1/Abca4/Hsp90b1/Rfc4/Nubpl/Hsp90aa1/Nlrp10/Abcb1a/Rfc5/Rhobtb3/Myo19/Abcb4/Orc1/Slfn9/Chd5/Hsph1/Kifc5b/Atad2/Smc4/Nlrp1a/Kif18a/Kif22/Atad5/Chtf18/Kif20a/Trip13/Smc2/Kifc1/Kif20b/Kif23/Fignl1/Myh7/Kif14/Kif2c/Kif15/Kif18b
BP	GO:0071459	protein localization to chromosome, centromeric region	23	-0.858296	-2.27482	1.68813e-06	1.68813e-06	0.000113458	1074	tags=61%, list=8%, signal=56%	Zw10/Mis12/Mtbp/Cenpa/Cdt1/Cenpq/Zwilch/Aurkb/Spdl1/Ttk/Kntc1/Ndc80/Bub1b/Cdk1
BP	GO:0006482	protein demethylation	29	-0.840225	-2.32835	1.92664e-06	1.92664e-06	0.000128	5	tags=14%, list=0%, signal=14%	Kdm2b/Jmjd6/Uty/Kdm5d
BP	GO:0008214	protein dealkylation	29	-0.840225	-2.32835	1.92664e-06	1.92664e-06	0.000128	5	tags=14%, list=0%, signal=14%	Kdm2b/Jmjd6/Uty/Kdm5d
BP	GO:0032200	telomere organization	139	-0.56459	-2.04049	1.94396e-06	1.94396e-06	0.000128413	2396	tags=38%, list=19%, signal=31%	Ruvbl2/Nbn/Cct2/Cct5/Parp1/Hspa1a/Cct8/Rad50/Gnl3/Dcp2/Atr/Atm/Hnrnpa2b1/H3f3a/Prkdc/Parp3/Cct6a/Smc5/Actl6a/Tcp1/Xrcc6/Terf1/Hsp90ab1/Cct3/Ruvbl1/Pinx1/Apex1/Rpa1/Dclre1b/Uchl5/Nhp2/Myc/Ptges3/Smc6/Gar1/Hsp90aa1/Pcna/Rif1/Brca2/Hat1/Blm/Ezh2/Rpa2/Lmna/Ccne1/Recql4/Rad51c/Ccne2/Dna2/Aurkb/Rad51/Nek2/Pif1
BP	GO:0051656	establishment of organelle localization	337	-0.453167	-1.78986	2.44979e-06	2.44979e-06	0.000160907	966	tags=14%, list=8%, signal=14%	Zw10/Mis12/Abce1/Cep83/Ap3s1/Xpo1/Smpd3/Incenp/Myo1b/Cenpc1/Ran/Lmnb2/Mapt/Brca2/Cenpa/Myo19/Psrc1/Gem/Cdt1/Myo1d/Ntn1/Lmna/Kifc5b/Cenpq/Kif18a/Kif22/Gpsm2/Tacc3/Lmnb1/Kifc1/Aurkb/Cdca8/Spdl1/Mad2l1/Cenpe/Fam83d/Plk1/Sapcd2/Cdca5/Cenpf/Spag5/Ndc80/Nusap1/Kif14/Kif2c/Ccnb1/Birc5/Nuf2
CC	GO:0031262	Ndc80 complex	4	-0.992573	-1.72498	2.49446e-06	2.49446e-06	0.000162915	99	tags=100%, list=1%, signal=99%	Spc25/Ndc80/Nuf2
BP	GO:0007131	reciprocal meiotic recombination	35	-0.818472	-2.38349	2.65104e-06	2.65104e-06	0.000171207	1158	tags=54%, list=9%, signal=49%	Sycp3/Rmi1/Cntd1/Topbp1/Fancm/Mnd1/Rad51c/Brip1/Eme1/Psmc3ip/Chtf18/Trip13/Fancd2/Ankle1/Rad54l/Top2a/Rad54b/Rad51/Rad51ap1
BP	GO:0140527	reciprocal homologous recombination	35	-0.818472	-2.38349	2.65104e-06	2.65104e-06	0.000171207	1158	tags=54%, list=9%, signal=49%	Sycp3/Rmi1/Cntd1/Topbp1/Fancm/Mnd1/Rad51c/Brip1/Eme1/Psmc3ip/Chtf18/Trip13/Fancd2/Ankle1/Rad54l/Top2a/Rad54b/Rad51/Rad51ap1
CC	GO:0000794	condensed nuclear chromosome	59	-0.716227	-2.28225	2.82998e-06	2.82998e-06	0.000181747	1241	tags=42%, list=10%, signal=38%	Rcc1/Sycp3/Rpa1/Xlr4b/Incenp/Rec8/Brca2/Ncapd3/Tubg1/Topbp1/Syce2/Blm/Smc4/Stag3/Ncaph/Ncapd2/Psmc3ip/Smc2/Ncapg2/Plk1/Brca1/Ncapg/Rad51/Nek2/Chek1
BP	GO:0065004	protein-DNA complex assembly	136	-0.591809	-2.13121	2.8804e-06	2.8804e-06	0.000183504	1545	tags=25%, list=12%, signal=22%	Anp32b/Ssrp1/Baz1a/Set/Taf5/Terf1/Cenpt/Mis12/Esr1/Cenpc1/Pole3/Dnajc9/Hjurp/Cenpa/Nasp/Cdt1/Cenpp/Rad51c/Cenpw/Cenpi/Oip5/Mcm2/Chaf1a/Asf1b/Cenpe/Cenpn/Dlgap5/Kntc1/Cenpk/Hells/Rad51/Cdc45/Chaf1b/Cenph
BP	GO:0016577	histone demethylation	25	-0.856541	-2.31579	2.90494e-06	2.90494e-06	0.000183504	5	tags=12%, list=0%, signal=12%	Kdm2b/Uty/Kdm5d
BP	GO:0070076	histone lysine demethylation	25	-0.856541	-2.31579	2.90494e-06	2.90494e-06	0.000183504	5	tags=12%, list=0%, signal=12%	Kdm2b/Uty/Kdm5d
BP	GO:0019883	antigen processing and presentation of endogenous antigen	22	0.851144	2.16101	2.99689e-06	2.99689e-06	0.000188283	1771	tags=86%, list=14%, signal=74%	H2-Bl/Gm8909/H2-Q10/Gm7030/H2-Q1/H2-Q4/H2-K1/H2-T24/Tap1/H2-T10/H2-T23/H2-M3/H2-D1/B2m/Tapbp/Cd1d1/Abcb9/Hfe/Tap2
BP	GO:2001020	regulation of response to DNA damage stimulus	266	-0.477723	-1.83793	3.38342e-06	3.38342e-06	0.000211418	1881	tags=23%, list=15%, signal=20%	Etaa1/Baz1b/Atm/Fh1/Prkdc/Dek/Hmgb1/Mdm2/Parp3/Bcl2l1/Pmaip1/Tigar/Cdkn2d/Smarcc1/Actl6a/Taf5/Rbbp8/Ube2n/Axin2/Ruvbl1/Morf4l2/Uchl5/Cdkn2a/Ercc8/Mtch2/Myc/Mif/Chek2/Usp1/Endog/Pcna/Suv39h1/Rif1/Mapt/Brca2/Eef1e1/Ell3/Prkcg/Rnaseh2b/Fancb/Blm/Rpa2/Wdr76/Fbxo5/Atad5/Cry1/Smyd2/Polq/Parpbp/Ddias/Dyrk3/Bard1/Fignl1/Ankle1/Timeless/Foxm1/Brca1/Rad51/Pbk/Rmi2/Rad51ap1/Chek1
BP	GO:2000145	regulation of cell motility	673	0.37253	1.55483	3.47257e-06	3.47257e-06	0.000215822	1512	tags=18%, list=12%, signal=17%	Cemip/Sfrp2/Flt1/Slit2/Cd74/Cxcl13/Amotl1/Prr5l/Igf2/Nbl1/Sema6d/Gata3/Tiam1/Cxcr3/Fgf9/Dlc1/Cd274/Ifitm1/Tcaf1/Cxcl12/Syde1/Spint2/Cd63/Flt4/Dpp4/Prox1/Sdc4/Il1rn/Epha4/Twist2/Aif1/Bcar1/Sfrp1/Prkg1/Cx3cr1/Ptprg/Camk2a/Zfp580/Fut7/Cxcl16/Plxnb3/Dlg5/Pdgfb/Tgfb2/Ifitm3/Col18a1/Gcnt2/Ets1/Tnfsf14/Pla2g7/Ptpru/C5ar2/Sema5a/Sparc/Pecam1/Thy1/Tjp1/Plxna3/Irs2/Cxcl14/Igf1/Spry2/Apoe/Ptger4/Srgap3/Hyal1/Card10/Ajuba/Irs1/Srgap1/Sorl1/Bbs2/Bcr/Wnt4/Fgf2/Egf/Spata13/Smo/Tnfrsf14/Icam1/Src/Plxna4/Dusp1/Gab1/Ccl5/Csf1/Ntng2/Sema4d/Slc8a1/Ulk4/Bmpr1a/Hyal2/Tnfrsf18/Trf/Acta2/Mmp28/Eng/Il27ra/P2rx4/Tgfbr3/Egfr/Hgf/Hpse/Egfl7/Pdgfa/Osgin1/Cadm4/Plxnc1/F2rl1/Igf1r/Sema6b/Abr/S1pr2/Jup/Bmp2/Slc8b1/Podxl/Tlr4/Clec7a/Spns2/Bst1/Gadd45a
BP	GO:0051054	positive regulation of DNA metabolic process	275	-0.477875	-1.83827	3.59685e-06	3.59685e-06	0.000222351	2413	tags=31%, list=19%, signal=25%	Smarcb1/Actb/Spidr/Ruvbl2/Nbn/Cct2/Cct5/Parp1/Exosc6/Cct8/Jun/Rnf168/Rad50/Hmces/Gnl3/Dhx9/Atr/Pms2/Msh2/Cdk2/Atm/Faf1/Hnrnpa2b1/Cacybp/Fh1/Prkdc/Hmgb1/Parp3/Hnrnpab/Cct6a/Tigar/Rfc2/Il6/Smarcc1/Syncrip/Baz1a/Actl6a/Tcp1/Terf1/Rbbp8/Ube2n/Hsp90ab1/Cct3/Ruvbl1/Morf4l2/Tfrc/Uchl5/Ercc8/Myc/Ptges3/Rfc4/Endog/Hsp90aa1/Prim2/Pcna/Rif1/Rgcc/Rfc3/Vegfa/Rfc5/Gins3/Prkcg/Gins1/Fancb/Bcar3/Cdt1/Blm/Gins2/Atad5/E2f8/Chtf18/Dbf4/Dscc1/Dna2/Cdc7/Aurkb/E2f7/Timeless/Foxm1/Brca1/Rad51/Cdk1/Nek2/Rad51ap1
BP	GO:0032465	regulation of cytokinesis	73	-0.672174	-2.22367	3.62725e-06	3.62725e-06	0.000223038	918	tags=32%, list=7%, signal=29%	Cdc25b/Incenp/Brca2/Ccp110/Myo19/Racgap1/Pdxp/Plk4/Aurka/E2f8/Kif20a/Kif20b/Aurkb/Cdca8/Ect2/Cit/Kif23/Plk1/E2f7/Cdc6/Kif14/Prc1/Birc5
BP	GO:0070192	chromosome organization involved in meiotic cell cycle	45	-0.757765	-2.27804	3.65154e-06	3.65154e-06	0.000223343	737	tags=42%, list=6%, signal=40%	Rec8/Ncapd3/Syce2/Smc4/Ccne1/Ndc1/Stag3/Ncaph/Rad51c/Brip1/Ncapd2/Psmc3ip/Ccne2/Trip13/Smc2/Fancd2/Bub1b/Rad51/Bub1
BP	GO:0051315	attachment of mitotic spindle microtubules to kinetochore	19	-0.874555	-2.22872	3.74229e-06	3.74229e-06	0.000227689	1039	tags=58%, list=8%, signal=53%	Mis12/Incenp/Cenpc1/Cdt1/Aurkb/Cdca8/Cenpe/Ndc80/Kif2c/Birc5/Nuf2
BP	GO:0034341	response to interferon-gamma	100	0.607789	2.03844	4.03716e-06	4.03716e-06	0.000244343	927	tags=27%, list=7%, signal=25%	Gbp4/Tgtp1/Cd74/H2-Aa/H2-Ab1/Gbp11/Gbp6/Gbp10/H2-Eb1/Socs1/Gbp2b/Ifitm1/Irgm2/Gbp5/Irgm1/Cxcl16/Stat1/Gbp9/Nlrc5/Ifitm3/Irf1/Stxbp3/Gbp7/Gsn/Parp9/Rab20/Ccl5
CC	GO:0005657	replication fork	67	-0.687568	-2.23406	4.10587e-06	4.10587e-06	0.000247207	906	tags=39%, list=7%, signal=36%	Rfc4/E2f6/Prim2/Pcna/Rfc3/Pola1/Xrcc2/Tonsl/Rfc5/Pold1/Rad18/Dnmt1/Tipin/Blm/Rpa2/Rad51c/Wdhd1/Eme1/Zranb3/Mms22l/Prim1/Timeless/Uhrf1/Mcm10/Chek1/Pif1
BP	GO:0002476	antigen processing and presentation of endogenous peptide antigen via MHC class Ib	13	0.913135	2.08288	4.49506e-06	4.49506e-06	0.00026785	809	tags=92%, list=6%, signal=86%	H2-Bl/Gm8909/H2-Q10/Gm7030/H2-Q1/H2-Q4/H2-K1/H2-T24/H2-T10/H2-T23/H2-M3/H2-D1
BP	GO:0002484	antigen processing and presentation of endogenous peptide antigen via MHC class I via ER pathway	13	0.913135	2.08288	4.49506e-06	4.49506e-06	0.00026785	809	tags=92%, list=6%, signal=86%	H2-Bl/Gm8909/H2-Q10/Gm7030/H2-Q1/H2-Q4/H2-K1/H2-T24/H2-T10/H2-T23/H2-M3/H2-D1
BP	GO:0032392	DNA geometric change	50	-0.721153	-2.23297	4.57317e-06	4.57317e-06	0.000271107	574	tags=34%, list=5%, signal=33%	Gins3/Gins1/Blm/Recql4/Mcm3/Gins2/Mcm4/Mcm8/Mcm6/Mcm7/Zranb3/Mcm2/Mcm5/Top2a/Rad51/Cdc45/Pif1
BP	GO:0006268	DNA unwinding involved in DNA replication	20	-0.876302	-2.27895	5.0238e-06	5.0238e-06	0.000296301	574	tags=65%, list=5%, signal=62%	Gins3/Gins1/Blm/Recql4/Mcm3/Gins2/Mcm4/Mcm6/Mcm7/Mcm2/Mcm5/Rad51/Cdc45
BP	GO:0034508	centromere complex assembly	28	-0.830872	-2.29058	5.06531e-06	5.06531e-06	0.000296452	1169	tags=61%, list=9%, signal=55%	Cenpt/Mis12/Cenpc1/Hjurp/Cenpa/Nasp/Cenpp/Cenpw/Cenpi/Oip5/Cenpe/Cenpn/Dlgap5/Kntc1/Cenpk/Hells/Cenph
CC	GO:0005730	nucleolus	752	-0.358863	-1.53292	5.07764e-06	5.07764e-06	0.000296452	2685	tags=28%, list=21%, signal=23%	Klf6/Nol10/Eif4a3/Helb/Orc4/Rsl24d1/Ppm1d/Exosc8/Wdr75/Hmox1/Mrto4/Rbm19/Upf3a/Taf1a/Traf4/Ilf3/Zc3h14/Polr2e/Mrps15/Apex2/Sumo1/Xrn2/Smarcb1/Nsun2/Ints4/Heatr1/Cmpk1/Rpain/Fmr1/Nop2/Zpr1/Nolc1/Nbn/Upf3b/Wdr3/Pop4/Ddx11/Mak16/Zfp715/Parp1/Dnajc2/Ddx50/Rabgef1/Mrps27/Ddx21/Brix1/Exosc6/Chd3/Exosc7/Pnma1/Bckdhb/Urb2/Rps6ka3/Cd3eap/Aen/Capn3/Smn1/Exosc2/Nkrf/Jmjd6/Ier5/2200002D01Rik/Cdc14a/Gnl3/Cul2/Dhx9/Rpp40/Wdr12/Gzf1/Gcfc2/Ebna1bp2/Zfp91/Baz1b/Fbl/Txnrd1/Atm/Wdfy1/Atf3/Prkdc/Dek/Rexo2/Zfp207/Mdm2/Coil/Parp3/Cox10/Eri1/Vrk1/Rnmt/Myo10/Narf/Srpk2/Haus7/Ilf2/Chchd1/Rev3l/Nucks1/Ckap5/Nop56/Cdkn2aipnl/L3mbtl3/Anp32b/Ippk/Tcea1/Mdn1/Utp20/Mrps31/Nop9/Lyar/Fbxl22/Ccr2/Dnttip2/Slbp/Ccdc86/E2f5/Bysl/Phlda1/Gemin2/Dab2/Lsm6/Xrcc6/Rpp38/Nop58/Rara/Fancg/Terf1/Mphosph6/Tma16/Ezr/Ube2n/Utp18/Rrp12/Prkrip1/Pidd1/Suz12/Pinx1/Cdc14b/Nedd1/Apex1/Morf4l2/Rpap2/Taf1d/Hspb6/Uchl5/Cdca7l/Mphosph10/Exosc1/Naa50/Cdkn2a/Nhp2/Top1/Ngdn/Pa2g4/Phf6/Myc/Ager/Srp19/Gprc5b/Rgs12/Xpo1/Pno1/Nol8/Gar1/Katnbl1/Dph6/Ran/Nin/Taf4b/Suv39h1/Rgcc/Hjurp/Pola1/Eef1e1/Polr2h/Hirip3/Skp2/Tyms/Cbx5/Agpat5/Ell3/Hmgb2/Dsn1/Scd2/Fen1/Cenpp/Orc6/Blm/Specc1/Stag3/Fhit/Plk4/Traip/E2f8/Ube2t/Pkmyt1/Smc2/Fancd2/Kif20b/Cdca8/Sapcd2/Spc24/Nusap1/Top2a/Dtl/Mki67/Mcm10/Wee1/Cenph/Kdm5d
BP	GO:0006935	chemotaxis	345	0.445477	1.74919	5.22127e-06	5.22127e-06	0.000301789	1452	tags=23%, list=11%, signal=21%	S100a9/Retnlg/Nrcam/Flt1/Robo2/Slit2/Cd74/Neo1/S100a8/Cxcl13/Nbl1/Sema6d/Erbb2/Gata3/Cxcr3/Saa3/Cxcl12/Dpp4/Epha4/Aif1/Bcar1/Cx3cr1/Cmtm8/Apbb2/Zfp580/Cxcl16/Plxnb3/Bcl11b/Cyp7b1/Ephb6/Pdgfb/Tgfb2/Tnfsf14/Pla2g7/C5ar2/Scn1b/Sema5a/Plxna3/Enah/Cxcl14/Egr2/Prtg/Unc5a/Itga9/Rtn4rl1/Fgf2/Cxcr5/Ccrl2/Smo/Plxna4/Dusp1/Agrn/Gab1/Ccl5/Csf1/Ablim1/Sema4d/Kif5c/Cklf/Mmp28/Eng/Prkcq/P2rx4/Fpr2/B4gat1/Hsd3b7/Ntn3/Hgf/Pdgfa/Plxnc1/Cysltr1/F2rl1/Sema6b/Csf3r/Tpbg/Cmtm7/Megf8/Slc8b1/Tubb2b
BP	GO:0042330	taxis	345	0.445477	1.74919	5.22127e-06	5.22127e-06	0.000301789	1452	tags=23%, list=11%, signal=21%	S100a9/Retnlg/Nrcam/Flt1/Robo2/Slit2/Cd74/Neo1/S100a8/Cxcl13/Nbl1/Sema6d/Erbb2/Gata3/Cxcr3/Saa3/Cxcl12/Dpp4/Epha4/Aif1/Bcar1/Cx3cr1/Cmtm8/Apbb2/Zfp580/Cxcl16/Plxnb3/Bcl11b/Cyp7b1/Ephb6/Pdgfb/Tgfb2/Tnfsf14/Pla2g7/C5ar2/Scn1b/Sema5a/Plxna3/Enah/Cxcl14/Egr2/Prtg/Unc5a/Itga9/Rtn4rl1/Fgf2/Cxcr5/Ccrl2/Smo/Plxna4/Dusp1/Agrn/Gab1/Ccl5/Csf1/Ablim1/Sema4d/Kif5c/Cklf/Mmp28/Eng/Prkcq/P2rx4/Fpr2/B4gat1/Hsd3b7/Ntn3/Hgf/Pdgfa/Plxnc1/Cysltr1/F2rl1/Sema6b/Csf3r/Tpbg/Cmtm7/Megf8/Slc8b1/Tubb2b
BP	GO:0002831	regulation of response to biotic stimulus	266	0.463385	1.77214	5.26593e-06	5.26593e-06	0.000302857	2456	tags=35%, list=19%, signal=29%	Ltf/Gbp4/H2-Bl/Serping1/Cd74/Cadm1/Igf2/Bmp6/Socs1/Ifi205/C3/Cd96/Zbp1/Cd274/Oas1h/Gbp5/Dpp4/Ppl/Fgl2/Isg15/Irgm1/Gimap5/Stat1/Tap1/Nlrc5/Ifnlr1/Irf1/Rab34/Irf7/Il18rap/Clec2d/Oas3/Stat2/Apoe/Ddx60/H2-M3/Samhd1/Dhx58/Usp27x/Parp9/Vsig4/Ccl5/Il27/Nod1/Arg2/Gimap3/Ahr/Dtx3l/Trim30d/Optn/Trafd1/Zdhhc1/Oas1g/N4bp1/F2rl1/Oas1a/Rasgrp1/Tlr4/Clec7a/Ifi204/Unc13b/Nmi/Trim30a/Parp14/Nod2/Adar/Prkca/Trim6/Tlr2/Tap2/Rnf185/Trim56/Tlr8/Lbp/Trim12a/Crtam/Tyrobp/Emilin1/Ccr1/Ifi35/Txk/Ifi203/Tnfaip3/Fgr/Lrp8/Cd37/Rnf31/Slamf6/Trim21/Irak3/Il15/Trex1/Apobec3
MF	GO:0008017	microtubule binding	203	-0.51983	-1.95722	5.82942e-06	5.82942e-06	0.000333604	1329	tags=28%, list=10%, signal=26%	Rmdn2/Zfp207/Kif5b/Cep57/Haus7/Nde1/Ndrg1/Ckap5/Eml1/Haus4/Kif24/Terf1/Ccdc88a/Ezr/Cep57l1/Dst/Gapdh/Cetn3/Haus6/Katnbl1/Nin/Reep4/Mapt/Alms1/Psrc1/Gas2/Racgap1/Eml2/Gas2l3/Kifc5b/Kif18a/Ccsap/Knstrn/Kif22/Ska2/Kif20a/Kifc1/Kif20b/Gtse1/Tpx2/Cenpe/Fam83d/Dlgap5/Kif23/Plk1/Ska1/Kif4/Spc24/Spag5/Nusap1/Kif14/Prc1/Kif2c/Kif15/Kif11/Kif18b/Birc5
BP	GO:0007062	sister chromatid cohesion	42	-0.760504	-2.28709	5.89684e-06	5.89684e-06	0.000335166	1177	tags=36%, list=9%, signal=33%	Axin2/Sycp3/Naa50/Rec8/Fen1/Recql4/Stag3/Kif22/Rad51c/Cdc20/Dscc1/Cdca5/Bub1b/Bub1/Esco2
CC	GO:0071162	CMG complex	11	-0.939316	-2.07924	5.92979e-06	5.92979e-06	0.000335166	574	tags=91%, list=5%, signal=87%	Gins3/Gins1/Mcm3/Gins2/Mcm4/Mcm6/Mcm7/Mcm2/Mcm5/Cdc45
BP	GO:0090307	mitotic spindle assembly	59	-0.703595	-2.242	5.98925e-06	5.98925e-06	0.000335166	873	tags=47%, list=7%, signal=44%	Rhoa/Smc1a/Rab11a/Tpr/Aaas/Mzt1/Kpnb1/Zfp207/Hspa1b/Cep97/Cep192/Chek2/Incenp/Racgap1/Kifc5b/Ccsap/Cdc20/Kifc1/Aurkb/Cdca8/Tpx2/Kif23/Plk1/Mybl2/Prc1/Kif11/Birc5/Nek2
CC	GO:0031261	DNA replication preinitiation complex	12	-0.936182	-2.13307	5.99523e-06	5.99523e-06	0.000335166	574	tags=83%, list=5%, signal=80%	Gins3/Gins1/Mcm3/Gins2/Mcm4/Mcm6/Mcm7/Mcm2/Mcm5/Cdc45
CC	GO:0042555	MCM complex	11	-0.93909	-2.07874	6.00167e-06	6.00167e-06	0.000335166	667	tags=82%, list=5%, signal=78%	Tonsl/Mcm3/Mcm4/Mcm8/Mcm6/Mcm7/Mms22l/Mcm2/Mcm5
BP	GO:0061640	cytoskeleton-dependent cytokinesis	77	-0.688489	-2.29502	6.05134e-06	6.05134e-06	0.000336315	858	tags=23%, list=7%, signal=22%	Incenp/Trim36/Cenpa/Racgap1/Kif20a/Ckap2/Kif20b/Aurkb/Cdca8/Ect2/Stmn1/Cit/Kif23/Plk1/Nusap1/Anln/Cep55/Birc5
BP	GO:0002483	antigen processing and presentation of endogenous peptide antigen	20	0.853658	2.1228	6.62348e-06	6.62348e-06	0.000362262	1771	tags=90%, list=14%, signal=78%	H2-Bl/Gm8909/H2-Q10/Gm7030/H2-Q1/H2-Q4/H2-K1/H2-T24/Tap1/H2-T10/H2-T23/H2-M3/H2-D1/B2m/Tapbp/Abcb9/Hfe/Tap2
BP	GO:0019885	antigen processing and presentation of endogenous peptide antigen via MHC class I	20	0.853658	2.1228	6.62348e-06	6.62348e-06	0.000362262	1771	tags=90%, list=14%, signal=78%	H2-Bl/Gm8909/H2-Q10/Gm7030/H2-Q1/H2-Q4/H2-K1/H2-T24/Tap1/H2-T10/H2-T23/H2-M3/H2-D1/B2m/Tapbp/Abcb9/Hfe/Tap2
CC	GO:0098797	plasma membrane protein complex	290	0.454567	1.7547	6.63458e-06	6.63458e-06	0.000362262	1930	tags=27%, list=15%, signal=24%	Cd74/H2-Aa/Neo1/H2-Ab1/H2-Q10/Cacna2d1/H2-Eb1/Fcgr4/Kcnq1/Erbb2/Hcn2/Dpp6/Fzd8/Kcnc1/Cd3d/Cdh11/H2-Q1/Itgb7/H2-Q4/H2-K1/Itgal/Crb2/Itgb5/Ifnlr1/H2-DMa/Scn1b/Noxo1/Il18rap/Cd6/Kcnab1/Gnat2/H2-T23/Igf1/Irs1/Cacna1a/Itga9/Porcn/H2-M3/H2-D1/Erbb3/Gnb5/Kcng2/Csf2rb2/B2m/Trf/Atp1b1/Cd3e/Il27ra/Tgfbr3/Stac3/Cbr1/H2-DMb1/Zap70/Kcna3/Gng7/Cd3g/Sgcb/Igf1r/Kcnc3/Jup/Bmp2/Kcnmb1/Kcnj2/Amigo1/Hfe/Cybb/H2-DMb2/Itga10/Dchs1/Kcnip4/Prkca/Tlr2/Itgb3/Insr/Efcab9/Grik5/Abhd6/Pde4b/Cttn
BP	GO:0040013	negative regulation of locomotion	232	0.482953	1.82821	6.69457e-06	6.69457e-06	0.000362262	1422	tags=23%, list=11%, signal=21%	Sfrp2/Robo2/Slit2/Cd74/Cxcl13/Nbl1/Sema6d/Gata3/Dlc1/Ifitm1/Tcaf1/Cxcl12/Spint2/Cd63/Dpp4/Il1rn/Epha4/Aif1/Sfrp1/Prkg1/Cx3cr1/Ptprg/Plxnb3/Dlg5/Pdgfb/Ifitm3/Arrdc3/Ptpru/C5ar2/Sema5a/Thy1/Plxna3/Apoe/Ptger4/Srgap3/Card10/Srgap1/Bcr/Wnt4/Fgf2/Dusp1/Sema4d/Bmpr1a/Hyal2/Mmp28/Eng/Il27ra/Tgfbr3/Egfl7/Sema6b/Abr/S1pr2/Jup
BP	GO:1902969	mitotic DNA replication	13	-0.925807	-2.13955	6.70827e-06	6.70827e-06	0.000362262	723	tags=85%, list=6%, signal=80%	Brca2/Pola1/Gins3/Gins1/Mcm3/Mcm4/Mcm6/Lig1/Mcm2/Rad51/Cdc45
CC	GO:0000307	cyclin-dependent protein kinase holoenzyme complex	45	-0.748517	-2.25023	6.72436e-06	6.72436e-06	0.000362262	741	tags=29%, list=6%, signal=27%	Pcna/Cdk6/Cks2/Ccne1/Cks1b/Ccne2/Ccnd1/Ccna2/Cdk5r1/Ccnb2/Ccnf/Ccnb1/Cdk1
BP	GO:0007144	female meiosis I	10	-0.915364	-1.99021	6.73758e-06	6.73758e-06	0.000362262	918	tags=70%, list=7%, signal=65%	Cdc25b/Fbxo5/Aurka/Trip13/Cenpe/Ccnb2/Ndc80
BP	GO:0010569	regulation of double-strand break repair via homologous recombination	59	-0.700795	-2.23308	6.81794e-06	6.81794e-06	0.000364886	1373	tags=27%, list=11%, signal=24%	Actl6a/Rbbp8/Ruvbl1/Morf4l2/Rif1/Fancb/Blm/Rpa2/Polq/Parpbp/Fignl1/Timeless/Rad51/Rmi2/Rad51ap1/Chek1
MF	GO:0016706	2-oxoglutarate-dependent dioxygenase activity	50	-0.713739	-2.21002	7.10138e-06	7.10138e-06	0.000378304	5	tags=6%, list=0%, signal=6%	Alkbh8/Uty/Kdm5d
CC	GO:0098552	side of membrane	415	0.417066	1.6616	7.13446e-06	7.13446e-06	0.000378323	1812	tags=26%, list=14%, signal=23%	H2-Bl/Cd209b/Cd74/H2-Aa/H2-Ab1/Scube1/Gm8909/Yes1/Clec4g/H2-Q10/H2-Eb1/Shank3/Cd69/Fcgr4/Cd209a/Gm7030/P2rx1/Tiam1/Cxcr3/Cd3d/Cd274/Cxcl12/Thbd/Wnt2/H2-Q1/H2-Q4/Fcgrt/Cx3cr1/H2-K1/Slamf7/Il2ra/Itgal/H2-T24/H2-T10/Cd4/Skint3/Pecam1/Thy1/Rgs2/Clec2d/Cd6/Kcnab1/Gnat2/H2-T23/Gm4787/Apoe/Rtbdn/Itga9/Rtn4rl1/Stac2/H2-M3/Cxcr5/Cd5/Ccrl2/H2-D1/Ebi3/Cd14/Cd36/Tnfrsf14/Icam1/Src/Gnb5/Arsa/Fcgr2b/Fcer2a/Csf2rb2/Lck/B2m/Bmpr1a/Hyal2/Mill2/Tnfrsf18/Il7r/Trf/Eng/Cd3e/Sdc1/Il27ra/Tgfbr3/Tnfrsf22/Stac3/Samd10/Zap70/Pirb/Gng7/Cd3g/Ghr/Crlf2/Adgra3/Csf3r/Jup/Tlr4/Clec7a/Siglece/Cd1d1/Cd302/Hfe/Btla/Itga10/Nt5e/Ldlr/Tlr2/Itgb3/Ryr2/Ctsl/Insr/Il1rl1
BP	GO:0090287	regulation of cellular response to growth factor stimulus	192	0.493015	1.82781	7.81861e-06	7.81861e-06	0.000412708	1163	tags=20%, list=9%, signal=19%	Sfrp2/Slit2/Neo1/Cxcl13/Nbl1/Gata3/Fgf9/Lrg1/Grb10/Smad6/Cd63/Eid2/Sfrp1/Smad7/Tgfbr3l/Chst11/Crb2/Bambi/Pdgfb/Runx2/Spry2/Sorl1/Htra3/Fzd1/Ptp4a3/Wnt4/Pmepa1/Fgf2/Fbxl15/Tsku/Xdh/Gpc1/Cdkn1c/Tgfb1i1/Wfikkn1/Spred3/Eng/Nedd4/Tgfbr3
BP	GO:0060712	spongiotrophoblast layer development	10	0.918256	1.93855	8.27951e-06	8.27951e-06	0.000435051	89	tags=20%, list=1%, signal=20%	Xist/Igf2
BP	GO:0019216	regulation of lipid metabolic process	245	0.465084	1.77085	1.00549e-05	1.00549e-05	0.000525947	2074	tags=26%, list=16%, signal=22%	Ephx2/Pdk4/Flt1/Adgrf5/Apoc1/Angptl4/Cd74/Slc27a1/Igf2/Bmp6/Hcar2/C3/Sec14l2/Prox1/Acacb/Avil/Prkaa2/Gimap5/Bcl11b/Plin5/Pdgfb/Hpgd/Irs2/Igf1/Apoe/Akr1c18/Irs1/Sorl1/Wnt4/Fgf2/Cd36/Src/Psapl1/Crebl2/Gimap3/Fabp3/Abcd2/Pdgfa/Nr1h3/Igf1r/Vav2/Cpt1a/Bmp2/Apoc2/Wdtc1/Nod2/Ldlr/Thrb/Abcd1/Ppara/Scap/H6pd/Abhd6/Apobec1/Pnpla2/Thra/Tcf7l2/Srebf2/Mtmr4/Gper1/Nr1h2/Fdps/Insig1
BP	GO:0032886	regulation of microtubule-based process	191	-0.508197	-1.89635	1.09301e-05	1.09301e-05	0.000569152	901	tags=19%, list=7%, signal=18%	Cep76/Memo1/Xpo1/Chordc1/Rangrf/Trim37/Mapt/Trim36/Ccdc39/Cav1/Alms1/Psrc1/Wdr62/Eml2/Gen1/Hsph1/Poc1a/Ska3/Tppp/Bora/Kif18a/Ccsap/Plk4/Ska2/Gpsm2/Tacc3/Ckap2/Kifc1/Stil/Tpx2/Stmn1/Cdk5r1/Plk1/Ska1/Spag5/Ccnf
BP	GO:2000146	negative regulation of cell motility	213	0.481053	1.80521	1.16755e-05	1.16755e-05	0.000605243	1422	tags=22%, list=11%, signal=20%	Sfrp2/Slit2/Cd74/Cxcl13/Nbl1/Sema6d/Gata3/Dlc1/Ifitm1/Tcaf1/Cxcl12/Spint2/Cd63/Dpp4/Il1rn/Epha4/Aif1/Sfrp1/Prkg1/Cx3cr1/Ptprg/Plxnb3/Dlg5/Pdgfb/Ifitm3/Ptpru/C5ar2/Thy1/Apoe/Ptger4/Srgap3/Card10/Srgap1/Bcr/Wnt4/Fgf2/Dusp1/Bmpr1a/Hyal2/Mmp28/Eng/Il27ra/Tgfbr3/Egfl7/Abr/S1pr2/Jup
BP	GO:0001775	cell activation	795	0.35163	1.47631	1.22575e-05	1.22575e-05	0.000632573	2440	tags=27%, list=19%, signal=24%	Mmp8/Adgrf5/Gm13271/Cd74/Cplx2/Cfb/H2-Aa/H2-Ab1/Lst1/Clec4g/H2-Eb1/Igf2/Fcgr4/Cd209a/Erbb2/Gata3/Socs1/P2rx1/Lilra5/Fzd8/Cd3d/Cd274/Cxcl12/Cd300lf/Rsad2/Dpp4/Sdc4/Smarcd3/Mir7116/Fgl2/Aif1/Sfrp1/Prkg1/Ctla2a/Rab44/Cx3cr1/Smad7/Prnp/Gimap5/Slamf7/Il2ra/Itgal/Fut7/Pbx1/Bcl11b/Zbtb46/Dlg5/Ephb6/Bcl6/Axl/Pdgfb/Bcl2a1d/Gimap1/Irf1/H2-DMa/Tnfsf14/Cd4/Runx2/Slfn1/Aicda/Stxbp3/Thy1/Il18rap/Batf3/Irs2/Cd6/Sox4/Gsn/Igf1/Apoe/Sox13/Prf1/Ptger4/Sh2d2a/Shb/Bcr/Ctsc/Slc7a11/Ikzf3/Jak3/H2-M3/Wnt4/Tcf7/Cxcr5/Nfil3/Cd38/Cd5/Relb/Ebi3/Smo/Tnfrsf14/Icam1/Fcgr2b/Vsig4/Ccl5/Lck/Dnajb9/Tespa1/B2m/Il27/Hs1bp3/Hyal2/Lat/Il7r/Batf2/Pou2f2/Acta2/Nedd4/Cd3e/Prkcq/Il27ra/Arg2/Cyp26b1/Gimap3/Ahr/H2-DMb1/Zap70/Pirb/Cd3g/Pdgfa/Treml2/Psmb10/Clcf1/Tmem106a/Ulk3/Nr1h3/Bloc1s3/Card11/Lgals8/Crlf2/F2rl1/Tnfaip8l2/Abr/Rasgrp1/Cmtm7/Nfatc2/Tlr4/Clec7a/Cd1d1/Bst1/Themis/Hfe/C1qtnf1/Pear1/Sash3/Nmi/Btla/C1qa/H2-DMb2/Stxbp1/Nod2/Zmiz1/Prkca/Wnk4/St3gal1/Sla2/Snhg20/Zc3h12d/Ldlr/Tlr2/Itgb3/Fcho1/Ctsl/Nfkbiz/Sbno2/Ercc1/Il1rl1/Selplg/Israa/Irf4/Lbp/Slc7a2/Crtam/Mafb/Fcgr3/Tyrobp/Cd27/Gper1/Emilin1/Gm13283/Irf2bp2/Unc13d/Vamp8/Fcer1g/Ifi35/Zbtb7b/Cd2/Fkbp1a/Stat3/Hlx/C5ar1/Ticam1/Txk/Cd81/Rac2/Cd47/Icosl/Tec/Tnfaip3/Fgr/Tgfbr2/Cd37/Pld2/Lmbr1l/Lyl1/Slamf6/Il2rg/Vamp2/Tbx21/Pnp/Prkcb/Il15/Znhit1/Clec4d/Themis2/Trex1/Mink1/Gpr18
MF	GO:0033218	amide binding	250	0.462575	1.76126	1.27008e-05	1.27008e-05	0.000652538	1963	tags=27%, list=16%, signal=23%	Cemip/H2-Bl/Cd74/H2-Aa/H2-Ab1/Gm8909/H2-Q10/H2-Eb1/Ang/Gm7030/Vipr2/Cd300lf/Dpp4/H2-Q1/Slc46a1/Soat2/H2-Q4/Sstr4/Prnp/H2-K1/Apbb2/Oprm1/H2-T24/Tap1/Tgfb2/Sardh/Clstn1/H2-T10/H2-T23/Apoe/Ptges/Gpr150/Sorl1/H2-M3/Pltp/H2-D1/Ebi3/Cd14/Cd36/Fcgr2b/Gstm1/Fpr2/Acbd4/Pirb/Gstm4/Mthfs/Ghr/Igf1r/Gsap/Ltc4s/Itm2c/Cd1d1/Laptm4b/Nod2/Gltp/Ldlr/Tlr2/Tap2/Apbb1/Ctsl/Insr/Mgst1/Apba1/Lbp/Apbb3/Cst3/Vipr1
BP	GO:0002475	antigen processing and presentation via MHC class Ib	17	0.868841	2.09347	1.36431e-05	1.36431e-05	0.000697849	964	tags=76%, list=8%, signal=71%	H2-Bl/Gm8909/H2-Q10/Gm7030/H2-Q1/H2-Q4/H2-K1/H2-T24/H2-T10/H2-T23/H2-M3/H2-D1/B2m
BP	GO:0060485	mesenchyme development	176	0.506348	1.86184	1.37347e-05	1.37347e-05	0.000699442	1444	tags=24%, list=11%, signal=22%	Sfrp2/Robo2/Sema6d/Gata3/Cyp26c1/Tead1/Tiam1/Fgf9/Lrg1/Wnt2/Dact3/Cyp26a1/Wwtr1/Epha4/Sfrp1/Smad7/Tgfbr3l/Crb2/Dlg5/Hpn/Bambi/Tgfb2/Scx/Gcnt2/Sema5a/Spry2/Wnt4/Erbb3/Smo/Sema4d/Tgfb1i1/Bmpr1a/Spred3/Eng/Hmga2/Nedd4/Tgfbr3/Foxc1/Sema6b/Bmp2/Cul7/Megf8/Phldb1
CC	GO:0000781	chromosome, telomeric region	105	-0.585441	-2.05497	1.4635e-05	1.4635e-05	0.000739367	1875	tags=33%, list=15%, signal=29%	Orc2/Rbbp4/Thoc1/Rad50/Cdk2/Ppp1cb/Atm/Hnrnpa2b1/H3f3a/Smc5/Hdac2/Rbbp7/Terf1/Cbx1/Pinx1/Dclre1b/Thoc7/Smc6/Chek2/Gar1/Rif1/Brca2/Pold1/Cbx5/Fen1/Orc1/Blm/Ezh2/Rpa2/Recql4/Dna2/Rad51/Rad51ap1/Chek1/Pif1
BP	GO:0043269	regulation of ion transport	383	0.421375	1.67147	1.46466e-05	1.46466e-05	0.000739367	1800	tags=25%, list=14%, signal=22%	Cemip/Atp8b1/Cacna2d1/Shank3/Kcnq1/Clic5/P2rx1/Hcn2/Dpp6/Lilra5/Cxcr3/Kcnc1/Tcaf1/Cxcl12/Cracr2b/Syt7/Cd63/Hrh2/Il1rn/Syt15/Sstr4/Prnp/Camk2a/Gimap5/Oprm1/Cldn10/Pdgfb/Tmem37/Tgfb2/Stx1a/Cd4/Scn1b/Thy1/Rgs2/Kcnab1/Igf1/Ptges/Syt3/Sptbn4/Rrad/Cacna1a/Pcsk9/Stac2/Jak3/Egf/Icam1/Gnb5/Best1/Agrn/Nr3c2/Ccl5/P2rx5/B2m/Hvcn1/Mettl21c/Ank2/Slc8a1/Trf/Atp1b1/Nedd4/P2rx4/Arg2/Gimap3/Ahr/Trpv3/Hecw2/Stac3/Kcna3/Dmpk/Prss8/Plcb4/Pla2r1/Kcnc3/Slc8b1/Kcnmb1/Shank1/Kcnj2/Amigo1/Hfe/Kcnk13/Nat8l/Cybb/Stxbp1/Kcnip4/Prkca/Wnk4/Pink1/Smim6/Orai1/Akap7/Cask/Itgb3/Ryr2/Stoml1
BP	GO:0051050	positive regulation of transport	643	0.36758	1.52767	1.52794e-05	1.52794e-05	0.000767958	2047	tags=22%, list=16%, signal=20%	Cemip/S100a9/Cd209b/Cfb/S100a8/Prr5l/Cacna2d1/Dnm1/Klf15/Bmp6/Shank3/Ang/Hcar2/C2/Kcnq1/Erbb2/P2rx1/Dpp6/C3/Lilra5/Cxcr3/Kcnc1/Tcaf1/Cxcl12/Cd300lf/Syt7/Ocln/Cd63/C4b/Sdc4/Sstr4/Prnp/Camk2a/Gimap5/Chchd10/Axl/Pdgfb/Trim46/Tgfb2/Stx1a/Nnat/Cd4/Rab34/Scn1b/Thy1/Pard6a/Irs2/Sox4/Igf1/Apoe/Ptges/Abca5/Ptger4/Syt3/Irs1/Sorl1/Bcr/Pcsk9/Stac2/Jak3/Pltp/Cd38/Egf/Erbb3/Cd14/Cd36/Smo/Src/Fcgr2b/Ccl5/P2rx5/Prrt2/B2m/Pard3/Ank2/Hyal2/Trf/Crebl2/Cfp/Atp1b1/Nedd4/Prkcq/Sdc1/P2rx4/Gimap3/Fabp3/Trpv3/Uaca/Stac3/Eef2k/Prss8/Clcf1/Sytl2/Nr1h3/F2rl1/Zfand1/Pla2r1/Abr/Jup/Scamp5/Bmp2/Gpr68/Tlr4/Clec7a/Kcnmb1/Kcnj2/Amigo1/Unc13b/Hfe/C1qtnf1/Ehd2/Nat8l/Stxbp1/Nod2/Kctd7/Prkca/Wnk4/Pink1/Orai1/Akap7/Nadk/Tlr2/Cask/Apbb1/Glul/Ryr2/Insr/Baiap3/Ehd1/Pfkm/Lbp/Rab3a/Apbb3/Cadps2/Tcf7l2/Fcgr3/Slc9a1/B3gat3/Rap1gap/Gper1/Nr1h2/Ccr1
BP	GO:0044773	mitotic DNA damage checkpoint signaling	69	-0.673658	-2.20206	1.54363e-05	1.54363e-05	0.000771991	930	tags=26%, list=7%, signal=24%	Brsk1/Chek2/Mbd4/Topbp1/Tipin/Blm/Rpa2/Eme1/Ccnd1/Fancd2/Plk1/Ticrr/Dtl/Clspn/Brca1/Cdk1/Pbk/Chek1
BP	GO:0030334	regulation of cell migration	644	0.375728	1.5619	1.54933e-05	1.54933e-05	0.000771991	1512	tags=18%, list=12%, signal=17%	Cemip/Sfrp2/Flt1/Slit2/Cd74/Cxcl13/Amotl1/Prr5l/Igf2/Nbl1/Sema6d/Gata3/Tiam1/Cxcr3/Fgf9/Dlc1/Cd274/Ifitm1/Tcaf1/Cxcl12/Syde1/Cd63/Flt4/Dpp4/Prox1/Sdc4/Il1rn/Epha4/Twist2/Aif1/Bcar1/Sfrp1/Prkg1/Cx3cr1/Ptprg/Camk2a/Zfp580/Fut7/Cxcl16/Plxnb3/Dlg5/Pdgfb/Tgfb2/Ifitm3/Col18a1/Gcnt2/Ets1/Tnfsf14/Pla2g7/Ptpru/C5ar2/Sema5a/Sparc/Pecam1/Thy1/Tjp1/Plxna3/Irs2/Cxcl14/Igf1/Spry2/Apoe/Ptger4/Srgap3/Hyal1/Card10/Ajuba/Irs1/Srgap1/Sorl1/Bcr/Wnt4/Fgf2/Egf/Spata13/Smo/Tnfrsf14/Icam1/Src/Plxna4/Dusp1/Gab1/Ccl5/Csf1/Ntng2/Sema4d/Slc8a1/Ulk4/Bmpr1a/Hyal2/Tnfrsf18/Acta2/Mmp28/Eng/Il27ra/P2rx4/Tgfbr3/Egfr/Hgf/Hpse/Egfl7/Pdgfa/Osgin1/Plxnc1/F2rl1/Igf1r/Sema6b/Abr/S1pr2/Jup/Bmp2/Slc8b1/Podxl/Tlr4/Clec7a/Spns2/Bst1/Gadd45a
BP	GO:1905820	positive regulation of chromosome separation	26	-0.833254	-2.27025	1.60125e-05	1.60125e-05	0.000794438	858	tags=50%, list=7%, signal=47%	Incenp/Ncapd3/Cdt1/Smc4/Ncaph/Ncapd2/Smc2/Aurkb/Ncapg2/Cdca8/Cenpe/Ncapg/Birc5
BP	GO:0061138	morphogenesis of a branching epithelium	120	0.545633	1.90431	1.69391e-05	1.69391e-05	0.00083682	1291	tags=26%, list=10%, signal=23%	Sfrp2/Flt1/Slit2/Ntn4/Cxcl12/Tgm2/Wnt2/Spint2/Prox1/Col4a1/Sfrp1/Pbx1/Dlg5/Pdgfb/Fat4/Sema5a/Igf1/Spry2/Wnt4/Ar/Fgf2/Egf/Smo/Src/Csf1/Eng/Hmga2/Lrp5/Ahr/Hgf/Pdgfa
BP	GO:0051241	negative regulation of multicellular organismal process	710	0.359762	1.50417	1.78953e-05	1.78953e-05	0.000880295	2156	tags=24%, list=17%, signal=21%	Sfrp2/Mmp8/Flt1/Ngp/Gbp4/Apoc1/Slit2/Serping1/Cd74/Cxcl13/Nova1/Clec4g/Sema6d/Erbb2/Gata3/Socs1/Lilra5/Ndrg2/Cd96/Cxcr3/Cd274/Oas1h/Thbd/Plac8/Smad6/Cd63/Prox1/Dact3/Fgl2/Epha4/Twist2/Sfrp1/Prkg1/Cx3cr1/Smad7/Prnp/Ptprg/Gimap5/Stat1/Zbtb46/Hpn/Prickle1/Bcl6/Axl/Pdgfb/Trim46/Tgfb2/Arrdc3/Irf1/Peli3/C5ar2/Mapk11/Sema5a/Sparc/Thy1/Rgs2/Plxna3/Clec2d/Oas3/Apom/Tfpi/Igf1/Spry2/Apoe/Ptger4/Prtg/Card10/Sptbn4/Sorl1/Syngap1/Bbs2/Bcr/Ctsc/Pcsk9/Jak3/Wnt4/Fgf2/Cd38/Tmem176a/Socs2/Relb/Cd36/Smo/Tsku/Dhx58/Fcgr2b/Vsig4/B2m/Tmem176b/Sema4d/Bmpr1a/Spred3/Hmga2/Il27ra/P2rx4/Tgfbr3/Arg2/Kctd11/Gimap3/Ahr/Egfr/Abcd2/Trpv3/Lrp4/Hgf/Pdgfa/Oas1g/Nr1h3/N4bp1/Foxc1/F2rl1/Sema6b/Oas1a/Abr/Jup/Bmp2/Apoc2/Cdkn2b/Gpr68/Tlr4/Laptm4b/Gadd45a/Hfe/C1qtnf1/Nmi/Trim30a/Nod2/Prkca/Wnk4/Dusp5/Idua/Klf7/Ldlr/Tlr2/Ulk2/Insr/Il1rl1/Ptpro/Abcd1/Sigirr/Tlr8/Ppara/Ip6k1/Mbd1/Abhd6/Plau/Pde4b/Lbp/Rab11fip3/Mafb/Tcf7l2/Tyrobp/Ryk/Sema4b/Foxc2/Rap1gap/Emilin1/Nr1h2/Ccr1/Stab1/Acvr2b/Npr3/Ecm1/Bst2/Mecp2/Adcy7/Zbtb7b/Sema4c/Hlx
BP	GO:0035239	tube morphogenesis	570	0.377584	1.55074	1.83254e-05	1.83254e-05	0.000897632	1438	tags=18%, list=11%, signal=16%	Sfrp2/Flt1/Ngp/Adgrf5/Slit2/Angptl4/Amotl1/Igf2/Shank3/Ang/Gata3/C3/Tead1/Eda/Fzd8/Cxcr3/Fgf9/Dlc1/Lrg1/Cxcl12/Tgm2/Smad6/Wnt2/Spint2/Chil1/Flt4/Prox1/Tal1/Sdc4/Epha4/Col4a1/Sfrp1/Cx3cr1/Smad7/Stat1/Pbx1/Dlg5/Prickle1/Pdgfb/Tgfb2/Efemp2/Col18a1/Ets1/Fat4/Kdm6a/Sema5a/Sparc/Pecam1/Thy1/Tjp1/Enah/Hpgd/Sox4/Igf1/Spry2/Tnfsf12/Apoe/Ptger4/Epas1/Hyal1/Card10/Shb/Tnfaip2/Fzd1/Wnt4/Ar/Tcf7/Fgf2/Egf/Cd36/Smo/Src/Gab1/Hspg2/Ppp1r16b/Ccl5/Csf1/Xdh/Ptgis/Cdk20/Bmpr1a/Vash2/Eng/Hmga2/Nedd4/Tgfbr3/Lrp5/Ahr/Egfr/Hgf/Hpse/Egfl7/Pdgfa/Cysltr1/Foxc1/Vav2/Jup/Bmp2/Cul7/Megf8
BP	GO:0000212	meiotic spindle organization	14	-0.871119	-2.06028	1.9138e-05	1.9138e-05	0.00093348	625	tags=57%, list=5%, signal=54%	Tubg2/Tubg1/Fbxo5/Aurka/Cenpe/Ccnb2/Ndc80/Aspm
BP	GO:0010959	regulation of metal ion transport	254	0.449547	1.71561	1.94611e-05	1.94611e-05	0.000945252	1800	tags=26%, list=14%, signal=22%	Cemip/Cacna2d1/Kcnq1/P2rx1/Dpp6/Lilra5/Cxcr3/Kcnc1/Cxcl12/Cracr2b/Cd63/Prnp/Camk2a/Gimap5/Pdgfb/Tgfb2/Cd4/Scn1b/Thy1/Kcnab1/Igf1/Sptbn4/Rrad/Cacna1a/Pcsk9/Stac2/Jak3/Egf/Icam1/Gnb5/Best1/Agrn/Nr3c2/Ccl5/P2rx5/B2m/Mettl21c/Ank2/Slc8a1/Trf/Atp1b1/Nedd4/P2rx4/Gimap3/Ahr/Trpv3/Hecw2/Stac3/Dmpk/Prss8/Plcb4/Slc8b1/Kcnmb1/Kcnj2/Amigo1/Hfe/Kcnip4/Wnk4/Smim6/Orai1/Akap7/Cask/Itgb3/Ryr2/Stoml1
BP	GO:0007276	gamete generation	403	-0.406342	-1.63468	1.97156e-05	1.97156e-05	0.000953608	809	tags=14%, list=6%, signal=13%	Jam2/Morn2/Fancc/Hmga1/Zfp449/Zfp296/Taf4b/Rec8/Brca2/Nanos1/Spata24/Fam209/Dnaja1/Ift27/Prdx4/Alms1/Hmgb2/Rad18/Spef2/Gas2/Racgap1/Psma8/Ttc26/Chd5/Poc1a/Mybl1/Paqr5/Ndc1/Fbxo5/Stag3/Kif18a/Ncaph/Rad51c/Rfx2/Brip1/Mcm8/Aurka/Pde5a/Fanca/Chtf18/Ddias/Trip13/Fancd2/Mns1/Mastl/Cenpe/Cit/Plk1/Fignl1/Ttk/Ccnb2/Ndc80/Top2a/Aspm/Ccnb1/Ddx3y
BP	GO:0002683	negative regulation of immune system process	315	0.431148	1.67638	2.11697e-05	2.11697e-05	0.00101967	2447	tags=34%, list=19%, signal=28%	Adgrf5/H2-Bl/Slit2/Serping1/Cd74/H2-Aa/Gpr17/Lst1/Clec4g/Igf2/Nbl1/Erbb2/Socs1/Cd96/Cd274/Cxcl12/Oas1h/Cd300lf/Dpp4/Sdc4/Fgl2/Isg15/Twist2/Sfrp1/Cx3cr1/Smad7/Prnp/Gimap5/Il2ra/Zbtb46/Dlg5/Tap1/Bcl6/Axl/Nlrc5/Tgfb2/Irf1/Slfn1/C5ar2/Thy1/Clec2d/Oas3/Stat2/Igf1/Ptger4/Bcr/Jak3/Samhd1/Tmem176a/Tnfrsf14/Dhx58/Dusp1/Fcgr2b/Tapbpl/Vsig4/Tmem176b/Il7r/Mmp28/Il27ra/Arg2/Gimap3/Ahr/Trafd1/Oas1g/Nr1h3/Tnfaip8l2/Oas1a/Abr/Gpr68/Ifi204/Hfe/Nmi/Btla/Parp14/Nod2/Adar/Sla2/Zc3h12d/Ldlr/Tap2/Il1rl1/Crtam/Mafb/Tyrobp/Gper1/Emilin1/Ccr1/Padi2/Bst2/Fcer1g/Zbtb7b/Hlx/Alox15/Cd47/Tnfaip3/Fgr/Cd37/Tmbim6/Trim21/Tbx21/Irak3/Prdm16/Mkrn2/Trex1/Gpr18/Gpr137
BP	GO:0006954	inflammatory response	494	0.392627	1.59825	2.1701e-05	2.1701e-05	0.00104048	2852	tags=35%, list=23%, signal=28%	S100a9/Mmp8/Ephx2/Slit2/Gpr17/S100a8/Cxcl13/Bmp6/Gata3/P2rx1/C3/Lilra5/Cd96/Cxcr3/Saa3/Zbp1/Orm1/Gbp5/Chil1/Hp/Mir7116/Il1rn/Aif1/Ctla2a/Rab44/Cx3cr1/Il2ra/Zfp580/Fut7/Ephb6/Bcl6/Axl/Ets1/Irak2/Pla2g7/C5ar2/Il18rap/Cd6/Muc19/Igf1/Apoe/Ptges/Ptger4/Hyal1/Olr1/Ptger2/Bcr/Ctsc/Ccrl2/Relb/Cd14/Smo/Icam1/Fcgr2b/Ccl5/Csf1/Ptgis/Il27/Ulk4/Hyal2/Lat/Setd4/Prkcq/Sdc1/Tnip1/Il17rb/Orm2/Cyp26b1/Fpr2/Abcd2/Uaca/Mylk3/Hgf/Hpse/Pld4/Clcf1/Nlrp1b/Nr1h3/Cysltr1/Crlf2/F2rl1/Tnfaip8l2/Abr/Rasgrp1/Bmp2/Tlr4/Clec7a/Siglece/Bst1/Pik3ap1/Lacc1/Aoah/Nmi/Cybb/C1qa/Nod2/Akna/Prkca/Wnk4/Dagla/Il17rc/Nt5e/Ldlr/Tlr2/Trpv4/Nfkbiz/Sbno2/Il1rl1/Abcd1/Sigirr/Tlr8/Ppara/Lbp/Slc7a2/Fcgr3/Prcp/Tyrobp/F8/Gper1/Ccr1/Unc13d/Stab1/Vamp8/Ecm1/Fcer1g/Adcy7/Ifi35/Stat3/C5ar1/Ticam1/Cd81/Alox15/Chst1/Smad1/Nupr1/Cd47/Tnfaip3/Hck/Mkrn2/Themis2/Trex1/Csf1r/Tusc2/Hps1/Letmd1/P2rx7/Cers6/Wdr83/Cxcr6/Gstp1/Ccr7/Gsdmd/Nfe2l1/Tnip2/Ddx3x/Vamp7/Myd88/Selp/Naip5/Il18r1/Tnfrsf1a/Zc3h12a/Casp6/Naip2/Notch2/Serpinb9/Ddt/Nkiras2/Tgfb1/Spn/Cd300a/Socs3
CC	GO:0033106	cis-Golgi network membrane	10	0.909564	1.92019	2.17817e-05	2.17817e-05	0.00104048	809	tags=70%, list=6%, signal=66%	H2-Q10/H2-Q1/H2-Q4/H2-K1/H2-T23/H2-M3/H2-D1
BP	GO:0042742	defense response to bacterium	152	0.524366	1.88897	2.2765e-05	2.2765e-05	0.00107888	2847	tags=45%, list=22%, signal=36%	Ltf/Gbp4/Cxcl13/Gbp11/Gbp6/Gbp10/Colec12/Ang/Gbp2b/Irgm2/Oas1h/Plac8/Ppl/Hp/Isg15/Irgm1/H2-K1/Gbp9/Oas2/Peli3/Cd4/Rab34/Aicda/Gbp7/Oas3/H2-M3/Cd36/Tnfrsf14/B2m/Il7r/Trf/Nod1/Gbp3/Il27ra/Arg2/Optn/Oas1g/F2rl1/Oas1a/Leap2/Tlr4/Unc13b/Rpl39/Nod2/Tlr2/Lbp/Gbp2/Emilin1/Stab1/Fcer1g/C5ar1/Pld1/Fgr/Rnf31/Hck/Clec4d/Fau/Tusc2/P2rx7/Gsdmd/Myd88/Naip5/Sirt2/Tnfrsf1a/Naip2/Notch2/Ppp1r11/Serpinb9/Spn
BP	GO:0010972	negative regulation of G2/M transition of mitotic cell cycle	56	-0.680714	-2.13754	2.27722e-05	2.27722e-05	0.00107888	1238	tags=29%, list=10%, signal=26%	Rbbp8/Pinx1/Brsk1/Mbd4/Topbp1/Orc1/Blm/Bard1/Plk1/Ticrr/Cdc6/Dtl/Clspn/Brca1/Cdk1/Chek1
BP	GO:1901992	positive regulation of mitotic cell cycle phase transition	84	-0.623792	-2.10301	2.38899e-05	2.38899e-05	0.00112721	1149	tags=30%, list=9%, signal=27%	Anxa1/Apex1/Sass6/Mtbp/Cdc25b/Rgcc/Cdc25a/Cdt1/Fbxo5/Rad51c/Rrm1/Ube2c/Dbf4/Ccnd1/Cdc7/Lmnb1/Stil/Cdc25c/Cenpe/Cdca5/Dtl/Ccnb1/Rrm2/Cdk1/Birc5
BP	GO:0051298	centrosome duplication	66	-0.691313	-2.23382	2.69233e-05	2.69233e-05	0.00126518	1875	tags=41%, list=15%, signal=35%	Cdk2/Cntrob/Nde1/Ckap5/Cep72/Cep192/Azin1/Rttn/Sass6/Brsk1/Cep76/Xpo1/Chordc1/Trim37/Brca2/Ccp110/Cep152/Alms1/Wdr62/Gen1/Poc1a/Plk4/Kifc1/Stil/Ndc80/Ccnf/Brca1
MF	GO:0043515	kinetochore binding	6	-0.95522	-1.84497	2.81915e-05	2.81915e-05	0.00131446	149	tags=83%, list=1%, signal=82%	Mad1l1/Spdl1/Cenpe/Ttk/Cenph
BP	GO:0070988	demethylation	52	-0.69451	-2.17944	2.81995e-05	2.81995e-05	0.00131446	5	tags=6%, list=0%, signal=6%	Apex1/Uty/Kdm5d
BP	GO:0034097	response to cytokine	630	0.369613	1.53139	2.839e-05	2.839e-05	0.00131777	1411	tags=18%, list=11%, signal=17%	Tgtp2/Gbp4/Slit2/Tgtp1/Gm13271/Cd74/H2-Aa/H2-Ab1/Cxcl13/Slc27a1/Gbp11/Gbp6/Gm4841/Gbp10/H2-Eb1/Shank3/F830016B08Rik/Gata3/Ifit3/Socs1/Ifi205/Lilra5/Gbp2b/Eda/Saa3/Zbp1/Cd274/Ifitm1/Irgm2/Cxcl12/Oas1h/Cd300lf/Ifi47/Gm12185/Ocln/Gm4951/Gbp5/Lilra6/Gm5431/Il1rn/Isg15/Oasl2/Sfrp1/Cx3cr1/Irgm1/Smad7/Cxcl16/Stat1/Gbp9/Ifit1/Oas2/Axl/Pdgfb/Nlrc5/Syngr1/Ifnlr1/Ifitm3/Irf1/Irak2/Peli3/Cd4/Mapk11/Stxbp3/Irf7/Il18rap/Enah/Gbp7/Oas3/Stat2/Gsn/Spry2/Hyal1/Mras/Bbs2/Ptp4a3/Jak3/Samhd1/Tcf7/Egln3/Nfil3/Relb/Ebi3/Cd14/Icam1/Src/Usp27x/Dusp1/Parp9/Gab1/Rab20/Csf2rb2/9930111J21Rik1/Ccl5/Csf1/Mapkapk3/Hyal2/Il7r/Xaf1/Gbp3/Timp2/Il27ra/Mir99a/Mylk3/Pirb/Ifih1/Oas1g/Dok1/Ghr/Ifi27/Foxc1/Crlf2/Card14/F2rl1/Oas1a/Csf3r/Numbl
MF	GO:0030545	signaling receptor regulator activity	162	0.504559	1.83162	2.84984e-05	2.84984e-05	0.00131777	1427	tags=33%, list=11%, signal=29%	Retnlg/Sfrp2/Slit2/Gm20594/Gm13271/Cxcl13/Igf2/Bmp6/Nbl1/Sema6d/Eda/Saa3/Fgf9/Cxcl12/Wnt2/Dpp4/Gdf9/Tal1/Il1rn/Nrg2/Cmtm8/Cxcl16/Ly6e/Pdgfb/Tgfb2/Tnfsf14/Ltb/Sema5a/Cxcl14/Igf1/Tnfsf12/Fam3b/Pcsk9/Wnt4/Fgf2/Egf/Ebi3/Agrn/Ccl5/Csf1/Sema4d/Il27/Wfikkn1/Cklf/Egfr/Hgf/Pdgfa/Osgin1/Clcf1/Crlf2/Sema6b/Cmtm7/Bmp2
BP	GO:0051382	kinetochore assembly	15	-0.884413	-2.13997	2.94092e-05	2.94092e-05	0.00135446	1169	tags=73%, list=9%, signal=67%	Cenpt/Mis12/Cenpc1/Cenpa/Cenpw/Cenpe/Cenpn/Dlgap5/Kntc1/Cenpk/Cenph
CC	GO:0005875	microtubule associated complex	94	-0.582558	-2.01732	3.01487e-05	3.01487e-05	0.00138301	378	tags=20%, list=3%, signal=20%	Dnah17/Haus6/Incenp/Kifc5b/Kif18a/Kif22/Aurka/Kif20a/Kifc1/Kif20b/Aurkb/Cdca8/Kif23/Kif4/Kif14/Kif2c/Kif15/Kif18b/Birc5
BP	GO:0030174	regulation of DNA-templated DNA replication initiation	12	-0.920861	-2.09816	3.04583e-05	3.04583e-05	0.00139169	474	tags=67%, list=4%, signal=64%	Cdt1/Mcm3/Mcm4/Mcm6/Mcm7/Mcm2/Mcm5/Ticrr
BP	GO:0090306	meiotic spindle assembly	7	-0.958957	-1.91119	3.18049e-05	3.18049e-05	0.0014475	328	tags=86%, list=3%, signal=84%	Fbxo5/Aurka/Cenpe/Ccnb2/Ndc80/Aspm
BP	GO:0002697	regulation of immune effector process	292	0.441699	1.70678	3.89634e-05	3.89634e-05	0.00176634	2402	tags=35%, list=19%, signal=29%	H2-Bl/Serping1/Cd74/Cfb/Gm8909/Clec4g/H2-Q10/Cadm1/Igf2/C2/Gm7030/Gata3/C3/Cd96/Rsad2/Dpp4/H2-Q1/C4b/Ppl/Fgl2/H2-Q4/Twist2/Cx3cr1/Smad7/H2-K1/Gimap5/Fut7/H2-T24/Tap1/Bcl6/Axl/Tgfb2/Irf1/H2-T10/Il18rap/Clec2d/H2-T23/Shb/Bcr/Ddx60/Jak3/H2-M3/H2-D1/Cd36/Tnfrsf14/Dhx58/Fcgr2b/Vsig4/Fcer2a/Dnajb9/B2m/Il27/Il7r/Cfp/Nod1/Cfhr2/Il27ra/Gimap3/Ahr/H2-DMb1/Clcf1/F2rl1/Abr/Rasgrp1/Tlr4/Cd1d1/Lacc1/Hfe/Sash3/H2-DMb2/Stxbp1/Nod2/Trim6/Tlr2/Tap2/Nfkbiz/Lbp/Crtam/Fcgr3/Tyrobp/Cd27/Unc13d/Vamp8/Bst2/Fcer1g/Zbtb7b/Hlx/Ticam1/Cd81/Arid5a/Rac2/Cd47/Tnfaip3/Fgr/Cd37/Pld2/Tmbim6/Slamf6/Tbx21/Pnp/Irak3
BP	GO:0051924	regulation of calcium ion transport	163	0.493822	1.78855	4.12545e-05	4.12545e-05	0.0018629	2172	tags=29%, list=17%, signal=24%	Cemip/Cacna2d1/P2rx1/Lilra5/Cxcr3/Cxcl12/Cracr2b/Prnp/Camk2a/Gimap5/Pdgfb/Tgfb2/Cd4/Thy1/Igf1/Rrad/Cacna1a/Stac2/Jak3/Egf/Icam1/Gnb5/Best1/Ccl5/P2rx5/Mettl21c/Ank2/Slc8a1/Atp1b1/P2rx4/Gimap3/Ahr/Trpv3/Stac3/Slc8b1/Smim6/Orai1/Cask/Itgb3/Ryr2/Pde4b/Slc9a1/Gper1/Ccr1/Nos1ap/Fkbp1a/Tspan13
BP	GO:1902750	negative regulation of cell cycle G2/M phase transition	57	-0.675018	-2.13247	4.31224e-05	4.31224e-05	0.00193967	1238	tags=28%, list=10%, signal=25%	Rbbp8/Pinx1/Brsk1/Mbd4/Topbp1/Orc1/Blm/Bard1/Plk1/Ticrr/Cdc6/Dtl/Clspn/Brca1/Cdk1/Chek1
BP	GO:0030001	metal ion transport	460	0.389495	1.56765	4.3477e-05	4.3477e-05	0.00194804	1823	tags=20%, list=14%, signal=18%	Cemip/Ltf/Slc5a10/Cacna2d1/Slc4a11/Kcnq1/P2rx1/Hcn2/Dpp6/Lilra5/Cxcr3/Kcnc1/Heph/Cxcl12/Cracr2b/Cd63/Slc46a1/Slc10a6/Cp/Nipal1/Prnp/Camk2a/Gimap5/Hpn/Pdgfb/Tmem37/Tgfb2/Cd4/Scn1b/Thy1/Kcnab1/Igf1/Mmgt2/Sptbn4/Rrad/Cacna1a/Pcsk9/Stac2/Jak3/Fgf2/Egf/Icam1/Gnb5/Best1/Kcng2/Agrn/Nr3c2/Ccl5/P2rx5/Lck/B2m/Mettl21c/Ank2/Slc8a1/Trf/Slc22a17/Atp1b1/Nedd4/Slc25a23/Slc30a4/P2rx4/Gimap3/Ahr/Trpv3/Hecw2/Stac3/Kcna3/Dmpk/Prss8/Plcb4/Cysltr1/Kcnc3/Slc8b1/Kcnn3/Slc22a5/Kcnmb1/Kcnj2/Amigo1/Atp2a3/Hfe/Kcnk13/Fth1/Kcnip4/Wnk4/Smim6/Orai1/Akap7/Trpv4/Cask/Itgb3/Ryr2/Stoml1/Orai3/Slc22a4
CC	GO:0051233	spindle midzone	35	-0.771531	-2.24679	4.38658e-05	4.38658e-05	0.00195787	858	tags=43%, list=7%, signal=40%	Incenp/Rif1/Gem/Racgap1/Kif18a/Aurka/Kif20b/Aurkb/Cdca8/Cenpe/Plk1/Cdc6/Kif14/Prc1/Kif18b
CC	GO:0045334	clathrin-coated endocytic vesicle	17	0.853167	2.0557	4.55235e-05	4.55235e-05	0.00202405	2	tags=6%, list=0%, signal=6%	Cemip
MF	GO:0032050	clathrin heavy chain binding	7	0.942663	1.82546	4.7301e-05	4.7301e-05	0.00209502	2	tags=14%, list=0%, signal=14%	Cemip
MF	GO:0003774	cytoskeletal motor activity	64	-0.662823	-2.13397	5.15912e-05	5.15912e-05	0.00227631	589	tags=30%, list=5%, signal=28%	Dnah17/Myo1b/Myo19/Myo1d/Kifc5b/Kif18a/Kif22/Kif20a/Kifc1/Kif20b/Cenpe/Kif23/Kif4/Myh7/Kif14/Kif2c/Kif15/Kif11/Kif18b
MF	GO:0003823	antigen binding	38	0.730811	2.11165	5.19873e-05	5.19873e-05	0.00228507	1123	tags=50%, list=9%, signal=46%	H2-Bl/H2-Aa/H2-Ab1/Gm8909/H2-Q10/H2-Eb1/Gm7030/H2-Q1/H2-Q4/H2-K1/H2-T24/Tap1/H2-T10/H2-T23/H2-M3/H2-D1/Tapbpl/Lck/Tapbp
CC	GO:0097060	synaptic membrane	203	0.485416	1.81485	5.24838e-05	5.24838e-05	0.00229815	2040	tags=28%, list=16%, signal=24%	Nrcam/Cacna2d1/Dnm1/Cadm1/Shank3/Erbb2/P2rx1/Kcnc1/Lhfpl4/Rims3/Erc2/Syde1/Syt7/Epha4/Marcksl1/Oprm1/Itgb5/Stx1a/Clstn1/Syt3/Syp/Cacna1a/Nipsnap1/Erbb3/Src/Trappc4/Nbea/Ntng2/Prrt2/Tmem240/Ank2/Slc8a1/Lrfn1/Lrfn3/Lrp4/Kcna3/Sorcs2/Kcnc3/Pdlim4/Shank1/Unc13b/Stxbp1/Dagla/Iqsec2/Eno2/Nt5e/Cask/Apbb1/Itgb3/Apba1/Ptpro/Grik5/Abhd6/Cadps2/Sema4b/Gper1
CC	GO:0042734	presynaptic membrane	83	0.59471	1.96155	5.41209e-05	5.41209e-05	0.0023609	2040	tags=33%, list=16%, signal=27%	Cacna2d1/Dnm1/Cadm1/P2rx1/Kcnc1/Rims3/Erc2/Syt7/Epha4/Marcksl1/Oprm1/Stx1a/Syp/Cacna1a/Ntng2/Prrt2/Lrfn3/Kcna3/Kcnc3/Unc13b/Stxbp1/Cask/Apbb1/Apba1/Grik5/Cadps2/Gper1
BP	GO:1904338	regulation of dopaminergic neuron differentiation	6	0.95253	1.78183	5.44573e-05	5.44573e-05	0.00236664	325	tags=50%, list=3%, signal=49%	Sfrp2/Tiam1/Sfrp1
BP	GO:0045597	positive regulation of cell differentiation	632	0.361763	1.49886	5.51096e-05	5.51096e-05	0.00238602	1491	tags=17%, list=12%, signal=16%	Ltf/Sfrp2/Flt1/Robo2/Cd74/H2-Aa/Lims2/Plag1/Bmp6/Nbl1/Shank3/Cd101/Gata3/Socs1/Tiam1/Ifitm1/Lrg1/Cxcl12/Tgm2/Neurl1a/Wnt2/Prox1/Tal1/Wwtr1/Smarcd3/Isg15/Epha4/Sfrp1/Cx3cr1/Smad7/Gimap5/Il2ra/Oprm1/Xlr3b/Stat1/Plxnb3/Crb2/Zbtb46/Bambi/Tnik/Bcl6/Axl/Aspa/Tgfb2/Ifitm3/Efemp2/Gcnt2/Irf1/H2-DMa/Ets1/Tnfsf14/Cd4/Runx2/Dixdc1/Sema5a/Plxna3/Sox4/Igf1/Apoe/Sox13/Ptger4/Egr2/Shb/Wnt4/Ar/Fgf2/Tshz3/Socs2/Cd36/Smo/Plxna4/Mturn/Ccl5/Csf1/Lck/Tespa1/Gpc1/Sema4d/Tgfb1i1/Bmpr1a/Il7r/Trf/Crebl2/Eng/Cebpd/Timp2/Kctd11/Cyp26b1/Gimap3/Zfp385a/Lrp5/Rfx3/Mylk3/Zap70/Eef2k/Hpse/Clcf1/Plxnc1/Foxc1/Cdkl5/Cyb5d2/S1pr2/Rasgrp1/Numbl/Bmp2/Cul7/Megf8/Gpr68/Ifi204/Cd1d1
BP	GO:0007167	enzyme-linked receptor protein signaling pathway	596	0.367842	1.51466	5.6085e-05	5.6085e-05	0.00241919	1438	tags=17%, list=11%, signal=16%	Sfrp2/Pdk4/Flt1/Fam83g/Shc2/Neo1/Yes1/Igf2/Bmp6/Nbl1/Erbb2/Gata3/Socs1/Frs3/Tiam1/Fgf9/Rhbdf1/Lrg1/Grb10/Neurl1a/Smad6/Grb14/Cd63/Flt4/Gdf9/Wwtr1/Eid2/Epha4/Bcar1/Col4a1/Sfrp1/Nrg2/Smad7/Tgfbr3l/Fut7/Chst11/Crb2/Itgb5/Bambi/Ephb6/Axl/Pdgfb/Tgfb2/Scx/Gcnt2/Fat4/Runx2/Hpgd/Irs2/Igf1/Spry2/Irs1/Sorl1/Htra3/Bcr/Fzd1/Ptp4a3/Jak3/Wnt4/Pmepa1/Ar/Fgf2/Egf/Fbxl15/Erbb3/Socs2/Tsku/Src/Gab1/Csf1/Lck/Xdh/Gpc1/Cdkn1c/Tgfb1i1/Wfikkn1/Bmpr1a/Spred3/Lat/Trf/Ston1/Eng/Nedd4/Prkcq/Tgfbr3/Egfr/Samd10/Zap70/Hgf/Gng7/Rassf2/Pdgfa/Dok1/Cadm4/Ghr/Foxc1/Igf1r/Leprot/Bmp2/Cdkn2b/Megf8
BP	GO:0001944	vasculature development	486	0.383613	1.55896	5.66668e-05	5.66668e-05	0.0024352	1441	tags=18%, list=11%, signal=16%	Sfrp2/Flt1/Ngp/Adgrf5/Robo2/Slit2/Angptl4/Amotl1/Igf2/Ang/C3/Mmp21/Fzd8/Cxcr3/Fgf9/Lrg1/Cxcl12/Syde1/Smad6/Wnt2/Chil1/Flt4/Prox1/Tal1/Tmem231/Col4a1/Cx3cr1/Smad7/Stat1/Prickle1/Pdgfb/Tgfb2/Efemp2/Col18a1/Ets1/Sema5a/Sparc/Pecam1/Thy1/Tjp1/Hpgd/Sox4/Igf1/Spry2/Tnfsf12/Apoe/Ptger4/Epas1/Egr2/Hyal1/Card10/Shb/Tnfaip2/Wnt4/Fgf2/Egf/Cd36/Smo/Gab1/Hspg2/Ppp1r16b/Ccl5/Xdh/Ptgis/Bmpr1a/Vash2/Eng/Hmga2/Nedd4/Tgfbr3/Lrp5/Ahr/Hgf/Hpse/Egfl7/Pdgfa/Col5a1/Cysltr1/Sgcb/Lgals8/Foxc1/Vav2/Jup/Cul7/Megf8/Nfatc2
BP	GO:0071674	mononuclear cell migration	126	0.529087	1.86664	5.74017e-05	5.74017e-05	0.00245764	1204	tags=23%, list=10%, signal=21%	Retnlg/Flt1/Slit2/Cxcl13/Cadm1/Nbl1/Gata3/Cxcr3/Cxcl12/Itgb7/Aif1/Cx3cr1/Itgal/Fut7/Cxcl16/Cyp7b1/Pdgfb/Tnfsf14/Pla2g7/Pecam1/Cxcl14/Tnfrsf14/Icam1/Dusp1/Ccl5/Csf1/Cklf/Il27ra/Hsd3b7
BP	GO:0051255	spindle midzone assembly	10	-0.886591	-1.92765	5.92912e-05	5.92912e-05	0.00252917	858	tags=70%, list=7%, signal=65%	Incenp/Racgap1/Aurkb/Cdca8/Kif23/Prc1/Birc5
BP	GO:0045071	negative regulation of viral genome replication	46	0.65603	1.9748	6.12439e-05	6.12439e-05	0.00259339	1477	tags=41%, list=12%, signal=37%	Ltf/Ifitm1/Oas1h/Rsad2/Prox1/Isg15/Oasl2/Oas2/Ifitm3/Aicda/Oas3/Parp10/Ccl5/Hmga2/Ifih1/Oas1g/N4bp1/Oas1a/Ifi204
BP	GO:0000723	telomere maintenance	134	-0.55714	-1.99803	6.12453e-05	6.12453e-05	0.00259339	2396	tags=37%, list=19%, signal=31%	Ruvbl2/Nbn/Cct2/Cct5/Parp1/Hspa1a/Cct8/Rad50/Gnl3/Dcp2/Atr/Atm/Hnrnpa2b1/Prkdc/Parp3/Cct6a/Smc5/Actl6a/Tcp1/Xrcc6/Terf1/Hsp90ab1/Cct3/Ruvbl1/Pinx1/Apex1/Rpa1/Dclre1b/Uchl5/Nhp2/Myc/Ptges3/Smc6/Gar1/Hsp90aa1/Pcna/Rif1/Brca2/Blm/Rpa2/Lmna/Ccne1/Recql4/Rad51c/Ccne2/Dna2/Aurkb/Rad51/Nek2/Pif1
BP	GO:0031348	negative regulation of defense response	159	0.505859	1.83584	6.30315e-05	6.30315e-05	0.00265928	1771	tags=30%, list=14%, signal=26%	H2-Bl/Slit2/Serping1/Gpr17/Igf2/Gata3/Cd96/Oas1h/Fgl2/Isg15/Ctla2a/Cx3cr1/Il2ra/Tap1/Nlrc5/Ets1/Clec2d/Muc19/Oas3/Stat2/Igf1/Apoe/Ptger4/Bcr/Samhd1/Dhx58/Fcgr2b/Vsig4/Ptgis/Arg2/Uaca/Hgf/Trafd1/Oas1g/Nr1h3/Tnfaip8l2/Oas1a/Abr/Ifi204/Siglece/Aoah/Nmi/Parp14/Nod2/Adar/Nt5e/Ldlr/Tap2
BP	GO:0034501	protein localization to kinetochore	17	-0.873797	-2.18845	6.41919e-05	6.41919e-05	0.00268607	1074	tags=71%, list=8%, signal=65%	Zw10/Mis12/Mtbp/Cdt1/Cenpq/Zwilch/Aurkb/Spdl1/Ttk/Kntc1/Ndc80/Cdk1
BP	GO:1903083	protein localization to condensed chromosome	17	-0.873797	-2.18845	6.41919e-05	6.41919e-05	0.00268607	1074	tags=71%, list=8%, signal=65%	Zw10/Mis12/Mtbp/Cdt1/Cenpq/Zwilch/Aurkb/Spdl1/Ttk/Kntc1/Ndc80/Cdk1
BP	GO:2000001	regulation of DNA damage checkpoint	23	-0.816398	-2.16378	6.43634e-05	6.43634e-05	0.00268607	873	tags=43%, list=7%, signal=41%	Chek2/Brca2/Rnaseh2b/Rpa2/Wdr76/Cry1/Bard1/Brca1/Rad51/Pbk
BP	GO:0045321	leukocyte activation	728	0.349359	1.46296	6.59532e-05	6.59532e-05	0.00274251	2440	tags=28%, list=19%, signal=24%	Mmp8/Adgrf5/Gm13271/Cd74/Cplx2/Cfb/H2-Aa/H2-Ab1/Lst1/Clec4g/H2-Eb1/Igf2/Fcgr4/Cd209a/Erbb2/Gata3/Socs1/Fzd8/Cd3d/Cd274/Cxcl12/Cd300lf/Rsad2/Dpp4/Sdc4/Smarcd3/Mir7116/Fgl2/Aif1/Sfrp1/Ctla2a/Rab44/Cx3cr1/Smad7/Prnp/Gimap5/Slamf7/Il2ra/Itgal/Fut7/Pbx1/Bcl11b/Zbtb46/Dlg5/Ephb6/Bcl6/Axl/Bcl2a1d/Gimap1/Irf1/H2-DMa/Tnfsf14/Cd4/Runx2/Slfn1/Aicda/Thy1/Il18rap/Batf3/Irs2/Cd6/Sox4/Gsn/Igf1/Sox13/Prf1/Ptger4/Sh2d2a/Shb/Bcr/Ctsc/Ikzf3/Jak3/H2-M3/Wnt4/Tcf7/Cxcr5/Nfil3/Cd38/Cd5/Relb/Ebi3/Tnfrsf14/Icam1/Fcgr2b/Vsig4/Ccl5/Lck/Dnajb9/Tespa1/B2m/Il27/Hs1bp3/Hyal2/Lat/Il7r/Batf2/Pou2f2/Nedd4/Cd3e/Prkcq/Il27ra/Arg2/Cyp26b1/Gimap3/Ahr/H2-DMb1/Zap70/Pirb/Cd3g/Treml2/Psmb10/Clcf1/Tmem106a/Nr1h3/Bloc1s3/Card11/Lgals8/Crlf2/F2rl1/Tnfaip8l2/Abr/Rasgrp1/Cmtm7/Nfatc2/Tlr4/Clec7a/Cd1d1/Bst1/Themis/Hfe/Sash3/Nmi/Btla/C1qa/H2-DMb2/Stxbp1/Nod2/Zmiz1/Wnk4/St3gal1/Sla2/Snhg20/Zc3h12d/Ldlr/Tlr2/Fcho1/Ctsl/Nfkbiz/Sbno2/Ercc1/Il1rl1/Selplg/Israa/Irf4/Lbp/Slc7a2/Crtam/Mafb/Fcgr3/Tyrobp/Cd27/Gper1/Gm13283/Irf2bp2/Unc13d/Vamp8/Fcer1g/Ifi35/Zbtb7b/Cd2/Fkbp1a/Stat3/Hlx/C5ar1/Ticam1/Txk/Cd81/Rac2/Cd47/Icosl/Tnfaip3/Fgr/Tgfbr2/Cd37/Pld2/Lmbr1l/Lyl1/Slamf6/Il2rg/Vamp2/Tbx21/Pnp/Prkcb/Il15/Znhit1/Clec4d/Themis2/Trex1/Mink1/Gpr18
BP	GO:0007095	mitotic G2 DNA damage checkpoint signaling	32	-0.778123	-2.21988	6.62024e-05	6.62024e-05	0.00274301	930	tags=34%, list=7%, signal=32%	Brsk1/Mbd4/Topbp1/Blm/Plk1/Ticrr/Dtl/Clspn/Brca1/Cdk1/Chek1
BP	GO:0051231	spindle elongation	12	-0.914649	-2.084	6.69384e-05	6.69384e-05	0.0027636	858	tags=75%, list=7%, signal=70%	Incenp/Racgap1/Aurkb/Cdca8/Kif23/Kif4/Prc1/Kif11/Birc5
BP	GO:0071897	DNA biosynthetic process	154	-0.533412	-1.95687	6.78504e-05	6.78504e-05	0.00278768	1821	tags=32%, list=14%, signal=28%	Atm/Hnrnpa2b1/Polk/Parp3/Cct6a/Rev3l/Cdkn2d/Rfc2/Pole2/Tcp1/Terf1/Hsp90ab1/Cct3/Sycp3/Pinx1/Rpa1/Nhp2/Myc/Ptges3/Rfc4/Smpd3/Gar1/Hsp90aa1/Lin9/Pcna/Rgcc/Pparg/Rfc3/Vegfa/Pola1/Tfdp1/Lig4/Poln/Rfc5/Pold1/Gins3/Gins1/Tk1/Gins2/Rrm1/Lig1/Chtf18/Dscc1/Aurkb/Pole/Dtl/Nek2/Chek1/Pif1
BP	GO:0051640	organelle localization	443	-0.390171	-1.59179	6.80039e-05	6.80039e-05	0.00278768	1261	tags=13%, list=10%, signal=12%	Terf1/Msto1/Ezr/Iffo1/Pabpc1l/Pinx1/Fam98a/Zw10/Mis12/Abce1/Cep83/Ap3s1/Xpo1/Smpd3/Incenp/Myo1b/Cenpc1/Ran/Lmnb2/Mapt/Brca2/Cenpa/Myo19/Psrc1/Gem/Cdt1/Myo1d/Sytl4/Ntn1/Lmna/Kifc5b/Cenpq/Kif18a/Kif22/Gpsm2/Tacc3/Lmnb1/Kifc1/Aurkb/Cdca8/Spdl1/Mad2l1/Cenpe/Fam83d/Plk1/Sapcd2/Cdca5/Cenpf/Spag5/Ndc80/Nusap1/Aspm/Kif14/Kif2c/Ccnb1/Birc5/Nuf2
BP	GO:0030336	negative regulation of cell migration	203	0.480225	1.79544	6.94781e-05	6.94781e-05	0.00283805	1422	tags=22%, list=11%, signal=20%	Sfrp2/Slit2/Cd74/Cxcl13/Nbl1/Sema6d/Dlc1/Ifitm1/Tcaf1/Cxcl12/Cd63/Dpp4/Il1rn/Epha4/Aif1/Sfrp1/Prkg1/Cx3cr1/Ptprg/Plxnb3/Dlg5/Pdgfb/Ifitm3/Ptpru/C5ar2/Thy1/Apoe/Ptger4/Srgap3/Card10/Srgap1/Bcr/Wnt4/Fgf2/Dusp1/Bmpr1a/Hyal2/Mmp28/Eng/Il27ra/Tgfbr3/Egfl7/Abr/S1pr2/Jup
BP	GO:0001763	morphogenesis of a branching structure	127	0.515605	1.82088	7.31277e-05	7.31277e-05	0.00297661	1291	tags=24%, list=10%, signal=22%	Sfrp2/Flt1/Slit2/Ntn4/Cxcl12/Tgm2/Wnt2/Spint2/Prox1/Col4a1/Sfrp1/Pbx1/Dlg5/Pdgfb/Fat4/Sema5a/Igf1/Spry2/Wnt4/Ar/Fgf2/Egf/Smo/Src/Csf1/Eng/Hmga2/Lrp5/Ahr/Hgf/Pdgfa
BP	GO:0006271	DNA strand elongation involved in DNA replication	13	-0.89967	-2.07914	7.47168e-05	7.47168e-05	0.00303062	780	tags=77%, list=6%, signal=72%	Pole3/Pcna/Pola1/Gins1/Mcm3/Mcm4/Mcm7/Lig1/Dna2/Pole
CC	GO:0032993	protein-DNA complex	127	-0.544349	-1.94472	7.63829e-05	7.63829e-05	0.00308736	1766	tags=27%, list=14%, signal=23%	H3f3a/Prkdc/Nfyb/Gtf2h3/Rpa3/Actl6a/Xrcc6/Terf1/Gtf2e1/Suz12/Ruvbl1/Morf4l2/Rpa1/Top1/Esr1/E2f6/Prim2/Pola1/Tonsl/Polr2h/Cenpa/Pold1/Gins3/Gins1/Rpa2/Mcm3/Gins2/Mcm4/Mcm6/Mcm7/Mcm2/Mcm5/Prim1/Cdc45
BP	GO:0071345	cellular response to cytokine stimulus	570	0.365044	1.49923	7.69686e-05	7.69686e-05	0.0031002	928	tags=15%, list=7%, signal=15%	Tgtp2/Gbp4/Slit2/Tgtp1/Gm13271/Cd74/H2-Ab1/Cxcl13/Slc27a1/Gbp11/Gbp6/Gm4841/Gbp10/F830016B08Rik/Gata3/Ifit3/Socs1/Ifi205/Lilra5/Gbp2b/Eda/Saa3/Zbp1/Ifitm1/Irgm2/Cxcl12/Oas1h/Cd300lf/Ifi47/Gm12185/Gm4951/Gbp5/Lilra6/Gm5431/Il1rn/Isg15/Oasl2/Sfrp1/Cx3cr1/Irgm1/Smad7/Stat1/Gbp9/Ifit1/Oas2/Axl/Pdgfb/Nlrc5/Syngr1/Ifnlr1/Ifitm3/Irf1/Irak2/Peli3/Cd4/Mapk11/Stxbp3/Irf7/Il18rap/Enah/Gbp7/Oas3/Stat2/Gsn/Spry2/Hyal1/Mras/Bbs2/Ptp4a3/Jak3/Samhd1/Tcf7/Egln3/Nfil3/Ebi3/Icam1/Src/Usp27x/Dusp1/Parp9/Gab1/Rab20/Csf2rb2/9930111J21Rik1/Ccl5/Csf1
BP	GO:0000076	DNA replication checkpoint signaling	16	-0.869645	-2.15378	7.8031e-05	7.8031e-05	0.00313208	614	tags=56%, list=5%, signal=54%	Topbp1/Tipin/Cdt1/Orc1/Dna2/Ticrr/Timeless/Cdc6/Clspn
BP	GO:0001568	blood vessel development	462	0.386685	1.55665	8.52588e-05	8.52588e-05	0.00340427	1438	tags=18%, list=11%, signal=16%	Sfrp2/Flt1/Ngp/Adgrf5/Robo2/Slit2/Angptl4/Amotl1/Igf2/Ang/C3/Mmp21/Fzd8/Cxcr3/Fgf9/Lrg1/Cxcl12/Syde1/Smad6/Wnt2/Chil1/Flt4/Prox1/Tal1/Col4a1/Cx3cr1/Smad7/Stat1/Prickle1/Pdgfb/Tgfb2/Efemp2/Col18a1/Ets1/Sema5a/Sparc/Pecam1/Thy1/Tjp1/Hpgd/Sox4/Spry2/Tnfsf12/Apoe/Ptger4/Epas1/Egr2/Hyal1/Card10/Shb/Tnfaip2/Wnt4/Fgf2/Egf/Cd36/Smo/Gab1/Hspg2/Ppp1r16b/Ccl5/Xdh/Ptgis/Bmpr1a/Vash2/Eng/Hmga2/Nedd4/Tgfbr3/Lrp5/Ahr/Hgf/Hpse/Egfl7/Pdgfa/Col5a1/Cysltr1/Foxc1/Vav2/Jup/Cul7/Megf8
CC	GO:0032398	MHC class Ib protein complex	7	0.936616	1.81374	8.54012e-05	8.54012e-05	0.00340427	809	tags=100%, list=6%, signal=94%	H2-Q10/H2-Q1/H2-Q4/H2-K1/H2-T23/H2-M3/H2-D1
BP	GO:0007056	spindle assembly involved in female meiosis	5	-0.974556	-1.80742	8.69213e-05	8.69213e-05	0.00344113	328	tags=100%, list=3%, signal=97%	Aurka/Cenpe/Ccnb2/Ndc80
BP	GO:0007057	spindle assembly involved in female meiosis I	5	-0.974556	-1.80742	8.69213e-05	8.69213e-05	0.00344113	328	tags=100%, list=3%, signal=97%	Aurka/Cenpe/Ccnb2/Ndc80
CC	GO:0099240	intrinsic component of synaptic membrane	76	0.595912	1.94972	8.85201e-05	8.85201e-05	0.0034726	1896	tags=34%, list=15%, signal=29%	Nrcam/Cacna2d1/Cadm1/P2rx1/Kcnc1/Syt7/Epha4/Marcksl1/Oprm1/Itgb5/Stx1a/Clstn1/Syt3/Cacna1a/Ntng2/Prrt2/Slc8a1/Lrfn1/Lrfn3/Kcna3/Kcnc3/Dagla/Itgb3/Ptpro/Grik5/Abhd6
BP	GO:0006282	regulation of DNA repair	179	-0.481749	-1.78732	8.85413e-05	8.85413e-05	0.0034726	1790	tags=20%, list=14%, signal=17%	Fh1/Prkdc/Dek/Hmgb1/Parp3/Tigar/Smarcc1/Actl6a/Taf5/Rbbp8/Ube2n/Axin2/Ruvbl1/Morf4l2/Uchl5/Ercc8/Usp1/Pcna/Suv39h1/Rif1/Prkcg/Fancb/Blm/Rpa2/Polq/Parpbp/Bard1/Fignl1/Timeless/Foxm1/Brca1/Rad51/Rmi2/Rad51ap1/Chek1
CC	GO:0000796	condensin complex	8	-0.930898	-1.90801	8.86173e-05	8.86173e-05	0.0034726	694	tags=88%, list=5%, signal=83%	Ncapd3/Smc4/Ncaph/Ncapd2/Smc2/Ncapg2/Ncapg
BP	GO:0007159	leukocyte cell-cell adhesion	303	0.420471	1.62848	8.93337e-05	8.93337e-05	0.00348225	1816	tags=26%, list=14%, signal=23%	S100a9/Cd74/H2-Aa/H2-Ab1/S100a8/Clec4g/H2-Eb1/Igf2/Erbb2/Gata3/Socs1/Cd274/Lrg1/Cxcl12/Dpp4/Itgb7/Sdc4/Smarcd3/Fgl2/Aif1/Cx3cr1/Smad7/Prnp/Gimap5/Il2ra/Itgal/Fut7/Dlg5/Ephb6/Bcl6/Irf1/H2-DMa/Ets1/Tnfsf14/Cd4/Slfn1/Pecam1/Thy1/Cd6/Sox4/Igf1/Sox13/Olr1/Shb/Jak3/Cd5/Tnfrsf14/Icam1/Vsig4/Ccl5/Lck/Tespa1/B2m/Sema4d/Il7r/Cd3e/Prkcq/Il27ra/Tnip1/Arg2/Gimap3/H2-DMb1/Zap70/Card11/Lgals8/Tnfaip8l2/Rasgrp1/Cd1d1/Hfe/Sash3/Gcnt1/Btla/H2-DMb2/Zmiz1/Nt5e/Zc3h12d/Fcho1/Nfkbiz/Selplg
BP	GO:0030261	chromosome condensation	29	-0.785923	-2.17787	8.94662e-05	8.94662e-05	0.00348225	694	tags=41%, list=5%, signal=39%	Ncapd3/Smc4/Ncaph/Ncapd2/Smc2/Ncapg2/Cdca5/Nusap1/Top2a/Ncapg/Ccnb1/Cdk1
BP	GO:0009615	response to virus	261	0.44632	1.70924	9.07943e-05	9.07943e-05	0.00352209	2456	tags=31%, list=19%, signal=26%	Gbp4/Tgtp1/Ifit3/Gbp2b/Zbp1/Ifitm1/Oas1h/Rtp4/Rsad2/Ifit1bl1/Fgl2/Isg15/Oasl2/Irgm1/Stat1/Mx1/Ifit1/Oas2/Ifi27l2a/Ifnlr1/Ifitm3/Irf1/Mapk11/Aicda/Irf7/Batf3/Gbp7/Oas3/Stat2/Prf1/Hyal1/Ddx60/Samhd1/Dhx58/Usp27x/Mov10/Parp9/Mx2/Ccl5/Il27/Hyal2/Slfn8/Pou2f2/Dtx3l/Trim30d/Ifih1/Zdhhc1/Oas1g/Nlrp1b/Ifi27/Lgals8/F2rl1/Oas1a/Ifi204/Nmi/Trim30a/Map3k14/Adar/Trim6/Rnf185/Trim56/Tlr8/Isg20/Apobec1/Trim12a/Unc13d/Vamp8/Bst2/Exosc4/Ticam1/Exosc5/Fv1/Trim34a/Cd37/Oas1b/Tagap/Trim21/Irak3/Il15/Trex1/Apobec3
BP	GO:0008037	cell recognition	83	0.58464	1.92834	9.12315e-05	9.12315e-05	0.00352721	861	tags=23%, list=7%, signal=21%	Nrcam/Robo2/Cd209b/Cfb/Acr/Cadm1/Colec12/C2/C3/Adam32/C4b/Epha4/Adam1b/Sema5a/Cd6/Prf1/Prtg/Cd36/Arsa
MF	GO:0030546	signaling receptor activator activity	149	0.509705	1.83333	9.22919e-05	9.22919e-05	0.00355632	1427	tags=32%, list=11%, signal=29%	Retnlg/Sfrp2/Slit2/Gm13271/Cxcl13/Igf2/Bmp6/Nbl1/Sema6d/Eda/Saa3/Fgf9/Cxcl12/Wnt2/Dpp4/Gdf9/Tal1/Il1rn/Nrg2/Cmtm8/Cxcl16/Pdgfb/Tgfb2/Tnfsf14/Ltb/Sema5a/Cxcl14/Igf1/Tnfsf12/Fam3b/Wnt4/Fgf2/Egf/Ebi3/Ccl5/Csf1/Sema4d/Il27/Cklf/Egfr/Hgf/Pdgfa/Osgin1/Clcf1/Crlf2/Sema6b/Cmtm7/Bmp2
BP	GO:0000018	regulation of DNA recombination	103	-0.585451	-2.04771	9.34335e-05	9.34335e-05	0.00358834	1238	tags=21%, list=10%, signal=19%	Rbbp8/Msh6/Ruvbl1/Morf4l2/Tfrc/Msh3/Rif1/Rad18/Fancb/Blm/Rpa2/Atad5/Polq/Zranb3/Parpbp/Fignl1/Ankle1/Timeless/Rad51/Rmi2/Rad51ap1/Chek1
BP	GO:0090266	regulation of mitotic cell cycle spindle assembly checkpoint	18	-0.820484	-2.06543	9.65631e-05	9.65631e-05	0.00368406	1140	tags=56%, list=9%, signal=51%	Anapc15/Incenp/Cdt1/Gen1/Aurkb/Cdca8/Mad2l1/Ndc80/Ccnb1/Birc5
BP	GO:1903504	regulation of mitotic spindle checkpoint	18	-0.820484	-2.06543	9.65631e-05	9.65631e-05	0.00368406	1140	tags=56%, list=9%, signal=51%	Anapc15/Incenp/Cdt1/Gen1/Aurkb/Cdca8/Mad2l1/Ndc80/Ccnb1/Birc5
CC	GO:0005814	centriole	103	-0.584055	-2.04283	9.70975e-05	9.70975e-05	0.00369226	2467	tags=46%, list=19%, signal=37%	Topors/Cep290/2700049A03Rik/Cep164/Hspa1a/Cep135/Rab11a/Cep19/Cfap20/Cntrob/Odf2/Cby1/Cep41/Ift88/Ift43/Hspa1b/Cep97/Cep162/Cep192/Kif24/Ccdc88a/Cep78/Rttn/Nedd1/Nphp4/Cntln/Sass6/Cetn3/Cep83/Cep89/Cep76/Ran/Nin/Cep128/Ccp110/Cep152/Tubg1/Alms1/Poc1a/Cchcr1/Ccsap/Plk4/Stil/Plk1/Top2a/Ccnf/Birc5
BP	GO:0002832	negative regulation of response to biotic stimulus	84	0.576626	1.90855	9.84475e-05	9.84475e-05	0.00373132	1641	tags=30%, list=13%, signal=26%	Ltf/H2-Bl/Serping1/Igf2/Cd96/Oas1h/Fgl2/Isg15/Tap1/Nlrc5/Clec2d/Oas3/Stat2/Samhd1/Dhx58/Vsig4/Arg2/Ahr/Trafd1/Oas1g/Oas1a/Ifi204/Nmi/Parp14/Adar
BP	GO:0019953	sexual reproduction	461	-0.373935	-1.52758	0.000103152	0.000103152	0.0038892	1062	tags=14%, list=8%, signal=13%	Ybx3/Insl6/Xlr4b/Cecr2/Cntd1/Plcd4/Cdc25b/Jam2/Morn2/Fancc/Hmga1/Folr2/Zfp449/Zfp296/Taf4b/Rec8/Brca2/Nanos1/Spata24/Trim36/Fam209/Dnaja1/Ift27/Prdx4/Alms1/Hmgb2/Rad18/Spef2/Gas2/Racgap1/Psma8/Ttc26/Chd5/Poc1a/Mybl1/Paqr5/Ndc1/Fbxo5/Stag3/Kif18a/Ncaph/Rad51c/Rfx2/Brip1/Mcm8/Aurka/Pde5a/Fanca/Chtf18/Ddias/Trip13/Fancd2/Mns1/Mastl/Cenpe/Cit/Plk1/Fignl1/Ttk/Ccnb2/Ndc80/Top2a/Aspm/Ccnb1/Ddx3y
BP	GO:0006325	chromatin organization	450	-0.385475	-1.56995	0.000103286	0.000103286	0.0038892	1554	tags=14%, list=12%, signal=13%	L3mbtl3/Chd1l/Anp32b/Ssrp1/Smarcc1/Hdac2/Baz1a/Set/Actl6a/Anp32e/Rbbp7/Hmgn5/Cbx1/Pabpc1l/Suz12/Sycp3/Ruvbl1/Morf4l2/Uchl5/Zfp518b/Top1/Cecr2/Myc/Tada2a/Cbx3/Myb/Pole3/Dnajc9/Lmnb2/Suv39h1/Rif1/Hjurp/Cbx2/Nudt5/Rbl1/Cbx5/Hat1/Dnmt1/Nasp/Cenpp/Ezh2/Chd5/Hmgn3/Lmna/Atad2/Phf19/Wdhd1/Smyd2/Hnf1a/Lmnb1/Oip5/Mcm2/Chaf1a/Asf1b/Uhrf1/Mki67/Brca1/Hells/Chaf1b/Chek1/Uty/Kdm5d
MF	GO:0004930	G protein-coupled receptor activity	131	0.520813	1.84599	0.000107304	0.000107304	0.00402739	2169	tags=38%, list=17%, signal=32%	Adgrf5/Adgrl4/Gpr17/Hcar2/P2ry13/Fzd8/Vipr2/Cxcr3/Vmn2r25/Gprc5c/Hrh2/Sstr4/Cx3cr1/Oprm1/Gpr157/P2ry14/C5ar2/Hpgd/Ptger4/S1pr5/Gpr150/Ptger2/Fzd1/Cxcr5/Ccrl2/Smo/Gpr182/Gpr82/Rxfp4/Gpr19/Fpr2/Gpr34/Cysltr1/F2rl1/Adgra3/S1pr2/Gpr68/F2rl2/Gpr21/Agtrap/Celsr1/Vipr1/Ackr3/Gper1/Ccr1/Adgrg6/Ogfr/Npr3/Vmn2r26/C5ar1
BP	GO:0048514	blood vessel morphogenesis	397	0.396213	1.5722	0.000108093	0.000108093	0.00404386	1435	tags=18%, list=11%, signal=17%	Sfrp2/Flt1/Ngp/Adgrf5/Slit2/Angptl4/Amotl1/Igf2/Ang/C3/Fzd8/Cxcr3/Fgf9/Lrg1/Cxcl12/Smad6/Chil1/Flt4/Prox1/Tal1/Col4a1/Cx3cr1/Smad7/Stat1/Pdgfb/Tgfb2/Efemp2/Col18a1/Ets1/Sema5a/Sparc/Pecam1/Thy1/Tjp1/Hpgd/Sox4/Spry2/Tnfsf12/Apoe/Ptger4/Epas1/Hyal1/Card10/Shb/Tnfaip2/Wnt4/Fgf2/Egf/Cd36/Smo/Gab1/Hspg2/Ppp1r16b/Ccl5/Xdh/Ptgis/Bmpr1a/Vash2/Eng/Hmga2/Nedd4/Tgfbr3/Lrp5/Ahr/Hgf/Hpse/Egfl7/Pdgfa/Cysltr1/Foxc1/Vav2/Jup/Cul7
BP	GO:0001913	T cell mediated cytotoxicity	37	0.711119	2.05129	0.000109312	0.000109312	0.00407628	1045	tags=43%, list=8%, signal=40%	H2-Bl/Gm8909/H2-Q10/Gm7030/H2-Q1/H2-Q4/H2-K1/H2-T24/H2-T10/H2-T23/Prf1/Ctsc/H2-M3/H2-D1/B2m/Il7r
BP	GO:0007600	sensory perception	226	0.450015	1.69265	0.000113328	0.000113328	0.00421246	1528	tags=22%, list=12%, signal=19%	Cemip/Ephx2/Atp8b1/Fcgr4/Kcnq1/Clic5/Pde1c/Lhfpl4/Slc52a3/Cxcl12/Rtp4/Gprc5c/Sobp/Il1rn/Oprm1/Whrn/Hpn/Serpinb6b/Lhfpl3/Sema5a/Tjp1/Gnat2/Igf1/Spry2/Ptges/Epas1/Car6/Guca1a/Guca1b/Sptbn4/Bbs2/Cacna1a/Nipsnap1/Tshz3/Cd36/Icam1/Best1/Lrig1/B2m/Pde6b/P2rx4/Pde6a/Cln6/Tlr4/Spns2/Rdh5/Shank1/Crygn/Espn
BP	GO:2000105	positive regulation of DNA-templated DNA replication	14	-0.838492	-1.98312	0.0001198	0.0001198	0.00443874	804	tags=43%, list=6%, signal=40%	Endog/Cdt1/E2f8/Dbf4/Cdc7/E2f7
BP	GO:0071103	DNA conformation change	58	-0.683916	-2.17672	0.000120565	0.000120565	0.00445281	574	tags=34%, list=5%, signal=33%	Anxa1/Rpa1/Top1/Gins3/Gins1/Blm/Recql4/Mcm3/Gins2/Mcm4/Mcm8/Mcm6/Mcm7/Zranb3/Mcm2/Mcm5/Top2a/Rad51/Cdc45/Pif1
BP	GO:0018108	peptidyl-tyrosine phosphorylation	215	0.449912	1.68587	0.00012156	0.00012156	0.00447525	1892	tags=27%, list=15%, signal=23%	Sfrp2/Flt1/Cd74/Yes1/Igf2/Bmp6/Erbb2/Socs1/Lilra5/Neurl1a/Flt4/Epha4/Sfrp1/Prnp/Pdgfb/Irf1/Cd4/Pecam1/Thy1/Igf1/Ptger4/Jak3/Egf/Erbb3/Cd36/Tnfrsf14/Icam1/Src/Agrn/Parp9/Ccl5/Lck/Sema4d/Hyal2/Tnfrsf18/Cd3e/Egfr/Lrp4/Zap70/Hgf/Pdgfa/Clcf1/Cadm4/Ghr/Igf1r/Tlr4/Bst1/Dyrk2/Parp14/Nod2/Pkdcc/Prkca/Snhg20/Itgb3/Insr/Lrrk1/Mvp/Israa
BP	GO:0048002	antigen processing and presentation of peptide antigen	52	0.666904	2.04106	0.000124403	0.000124403	0.0045654	1788	tags=54%, list=14%, signal=46%	H2-Bl/Cd74/H2-Aa/H2-Ab1/Gm8909/H2-Q10/H2-Eb1/Gm7030/H2-Q1/H2-Q4/H2-K1/H2-T24/Tap1/H2-DMa/H2-T10/H2-T23/H2-M3/H2-D1/Fcgr2b/Tapbpl/B2m/Tapbp/H2-DMb1/Abcb9/Hfe/H2-DMb2/Tap2/Ctsl
BP	GO:0018212	peptidyl-tyrosine modification	217	0.447786	1.67732	0.000126026	0.000126026	0.00461033	1892	tags=27%, list=15%, signal=23%	Sfrp2/Flt1/Cd74/Yes1/Igf2/Bmp6/Erbb2/Socs1/Lilra5/Neurl1a/Flt4/Epha4/Sfrp1/Prnp/Pdgfb/Irf1/Cd4/Pecam1/Thy1/Igf1/Ptger4/Jak3/Egf/Erbb3/Cd36/Tnfrsf14/Icam1/Src/Agrn/Parp9/Ccl5/Lck/Sema4d/Hyal2/Tnfrsf18/Cd3e/Egfr/Lrp4/Zap70/Hgf/Pdgfa/Clcf1/Cadm4/Ghr/Igf1r/Tlr4/Bst1/Dyrk2/Parp14/Nod2/Pkdcc/Prkca/Snhg20/Itgb3/Insr/Lrrk1/Mvp/Israa
MF	GO:0051213	dioxygenase activity	69	-0.634818	-2.0751	0.000127811	0.000127811	0.00465379	85	tags=9%, list=1%, signal=9%	Adi1/Alkbh8/Haao/Hgd/Uty/Kdm5d
BP	GO:2000050	regulation of non-canonical Wnt signaling pathway	16	0.828303	1.95161	0.00012802	0.00012802	0.00465379	325	tags=19%, list=3%, signal=18%	Sfrp2/Tiam1/Sfrp1
CC	GO:0042611	MHC protein complex	17	0.835245	2.01252	0.000130127	0.000130127	0.00471556	1249	tags=82%, list=10%, signal=74%	Cd74/H2-Aa/H2-Ab1/H2-Q10/H2-Eb1/H2-Q1/H2-Q4/H2-K1/H2-DMa/H2-T23/H2-M3/H2-D1/B2m/H2-DMb1
BP	GO:0050678	regulation of epithelial cell proliferation	255	0.436158	1.66937	0.000132905	0.000132905	0.0048012	1306	tags=21%, list=10%, signal=19%	Sfrp2/Flt1/Lims2/Igf2/Bmp6/Ang/Erbb2/Gata3/Cxcr3/Fgf9/Lrg1/Cxcl12/Wnt2/Flt4/Prox1/Twist2/Sfrp1/Tgm1/Zfp580/Stat1/Plxnb3/Bcl11b/Cyp7b1/Hpn/Pdgfb/Tgfb2/Col18a1/Runx2/C5ar2/Sema5a/Sparc/Irs2/Igf1/Apoe/Hyal1/Ar/Fgf2/Agap2/Egf/Smo/Ppp1r16b/Ccl5/Xdh/B2m/Cdkn1c/Bmpr1a/Vash2/Eng/Hmga2/Tgfbr3/Egfr/Egfl7/Pold4
BP	GO:0006909	phagocytosis	184	0.456826	1.68663	0.000134573	0.000134573	0.00484464	2685	tags=35%, list=21%, signal=28%	Cd209b/Srpx/Cfb/Colec12/C2/C3/Timd4/Cd300lf/Tgm2/Syt7/C4b/Prtn3/Aif1/Xkr6/Marco/Itgal/Axl/Rab34/Pecam1/Gsn/Bcr/Cd36/Fcgr2b/Rab20/Elmo3/Cfp/Pld4/Nr1h3/F2rl1/Abr/Tlr4/Clec7a/Siglece/Cd302/Pear1/Nod2/Ldlr/Tlr2/Itgb3/Arhgap25/Lbp/Fcgr3/Tyrobp/Rap1gap/Unc13d/Rab11fip2/Fcer1g/Rac2/Alox15/Bin2/Cd47/Fgr/Hck/Il2rg/Il15/Trex1/Rab39/Tusc2/Rhoh/Letmd1/P2rx7/Ccr7/Vamp7/Pot1b/Myd88
BP	GO:0051653	spindle localization	44	-0.71686	-2.1549	0.000134959	0.000134959	0.00484464	243	tags=23%, list=2%, signal=22%	Cenpa/Gpsm2/Spdl1/Mad2l1/Plk1/Sapcd2/Spag5/Ndc80/Nusap1/Aspm
BP	GO:1905821	positive regulation of chromosome condensation	5	-0.971079	-1.80097	0.000135365	0.000135365	0.00484464	372	tags=100%, list=3%, signal=97%	Ncaph/Ncapd2/Smc2/Ncapg
CC	GO:0043073	germ cell nucleus	61	-0.644482	-2.06046	0.000137677	0.000137677	0.00491216	2272	tags=49%, list=18%, signal=41%	Kpna4/Dazap1/Prmt5/Marcks/Atr/Cdk2/Coil/Hmgn2/Smarcc1/Sycp3/Rpa1/Top1/Ran/Hmga1/Pcna/Rec8/Spata24/Ncapd3/Topbp1/Rad18/Dnmt1/Blm/Ankrd37/Stag3/Aurka/Chtf18/Trip13/Top2a/Brca1/Rad51
BP	GO:0001914	regulation of T cell mediated cytotoxicity	29	0.737385	2.01962	0.000139873	0.000139873	0.00497518	1045	tags=48%, list=8%, signal=44%	H2-Bl/Gm8909/H2-Q10/Gm7030/H2-Q1/H2-Q4/H2-K1/H2-T24/H2-T10/H2-T23/H2-M3/H2-D1/B2m/Il7r
BP	GO:0044843	cell cycle G1/S phase transition	208	-0.45657	-1.72249	0.000140833	0.000140833	0.00498987	1889	tags=25%, list=15%, signal=22%	Eif4g1/Cdk2/Atp2b4/Rbm38/Ppp2ca/Bcl2/Prkdc/Mdm2/Cdk14/Cdkn2d/Anp32b/Npat/Smarcc1/Usp37/Actl6a/E2f5/Rcc1/Rbbp8/Pidd1/Anxa1/Apex1/Hacd1/Sass6/Cdkn2a/Mlf1/Myc/Mtbp/Myb/E2f6/Rgcc/Cdc25a/Skp2/Rbl1/Nasp/Ezh2/E2f1/Rpa2/Cdkn2c/Ccne1/Rrm1/Gpnmb/Dbf4/Ccne2/Ccnd1/Iqgap3/Stil/Ccna2/Fam83d/E2f7/Kif14/Pole/Tcf19/Rrm2
BP	GO:0050778	positive regulation of immune response	379	0.397787	1.57799	0.000141149	0.000141149	0.00498987	2432	tags=31%, list=19%, signal=26%	H2-Bl/Serping1/Cd74/Cfb/H2-Ab1/Gm8909/H2-Q10/Cadm1/C2/Gm7030/Gata3/C4a/Ifi205/C3/Zbp1/Cd274/Rsad2/Gbp5/Dpp4/H2-Q1/C4b/H2-Q4/Bcar1/Irgm1/Prnp/H2-K1/Gimap5/H2-T24/Bcl2a1d/Nlrc5/Irf1/H2-DMa/H2-T10/Cd4/C5ar2/Skint3/Thy1/Irf7/Il18rap/H2-T23/Shb/H2-M3/Cd38/H2-D1/Usp27x/Parp9/Vsig4/Fcer2a/Lck/Tespa1/B2m/Cfp/Cd3e/Prkcq/Cfhr2/Il27ra/Gimap3/Fpr2/H2-DMb1/Zap70/Trim30d/Clcf1/Card11/F2rl1/Rasgrp1/Nfatc2/Tlr4/Clec7a/Ifi204/Cd1d1/Themis/Sash3/Nmi/C1qa/H2-DMb2/Trim30a/Stxbp1/Nod2/Cmtm3/Sla2/Trim6/Tlr2/Tap2/Fcho1/Nfkbiz/Rnf185/Trim56/Tlr8/Pde4b/Lbp/Trim12a/Crtam/Fcgr3/Tyrobp/Rftn1/Vamp8/Fcer1g/Skap1/Ifi35/Hlx/C5ar1/Txk/Cd81/Arid5a/Ifi203/Cd47/Icosl/Tec/Fgr/Pld2/Rnf31/Slamf6/Tbx21/Pnp/Prkcb/Il15/Themis2/Trex1
BP	GO:0071363	cellular response to growth factor stimulus	400	0.38882	1.54619	0.000141926	0.000141926	0.00500204	1463	tags=18%, list=12%, signal=16%	Sfrp2/Flt1/Slit2/Fam83g/Neo1/Cxcl13/Yes1/Bmp6/Nbl1/Erbb2/Gata3/Frs3/Fgf9/Lrg1/Grb10/Smad6/Cd63/Flt4/Gdf9/Eid2/Bcar1/Sfrp1/Smad7/Tgfbr3l/Chst11/Crb2/Itgb5/Bambi/Pdgfb/Tgfb2/Scx/Gcnt2/Fat4/Runx2/Sparc/Hpgd/Spry2/Hyal1/Akr1c18/Sorl1/Htra3/Fzd1/Ptp4a3/Wnt4/Pmepa1/Fgf2/Fbxl15/Tsku/Src/Gab1/Xdh/Gpc1/Cdkn1c/Tgfb1i1/Wfikkn1/Bmpr1a/Spred3/Hyal2/Eng/Nedd4/Tgfbr3/Egfr/Ern1/Hgf/Cadm4/Foxc1/Igf1r/Bmp2/Cdkn2b/Megf8/Tlr4
BP	GO:0048598	embryonic morphogenesis	364	0.400888	1.58664	0.000142949	0.000142949	0.00500874	1444	tags=16%, list=11%, signal=15%	Sfrp2/Flt1/Igf2/Shank3/Kcnq1/Gata3/Clic5/Tead1/Fgf9/Dlc1/Wnt2/Spint2/Sobp/Prox1/Tal1/Sdc4/Il1rn/Twist2/Mab21l2/Tmem231/Sfrp1/Chst11/Pbx1/Crb2/Whrn/Hpn/Prickle1/Tgfb2/Scx/Dusp2/Kdm6a/Runx2/Enah/Sox4/Spry2/Hyal1/Bcr/Fzd1/Wnt4/Ar/Tcf7/Smo/Lrig1/Dusp1/Hspg2/Cdkn1c/Tgfb1i1/Cdk20/Bmpr1a/Eng/Hmga2/Cyp26b1/Lrp5/Lrp4/Col5a1/Foxc1/Abr/Megf8/Phldb1
BP	GO:0044818	mitotic G2/M transition checkpoint	48	-0.711895	-2.17831	0.000142983	0.000142983	0.00500874	930	tags=29%, list=7%, signal=27%	Brsk1/Mbd4/Topbp1/Orc1/Blm/Bard1/Plk1/Ticrr/Cdc6/Dtl/Clspn/Brca1/Cdk1/Chek1
MF	GO:0032453	histone H3-methyl-lysine-4 demethylase activity	6	-0.939312	-1.81425	0.000144378	0.000144378	0.00502712	2	tags=33%, list=0%, signal=33%	Kdm5a/Kdm5d
BP	GO:0034720	histone H3-K4 demethylation	6	-0.939312	-1.81425	0.000144378	0.000144378	0.00502712	2	tags=33%, list=0%, signal=33%	Kdm5a/Kdm5d
BP	GO:1902751	positive regulation of cell cycle G2/M phase transition	30	-0.7401	-2.06571	0.000147341	0.000147341	0.00511489	628	tags=47%, list=5%, signal=44%	Cdc25b/Cdc25a/Fbxo5/Rad51c/Rrm1/Atad5/Ccnd1/Cdc7/Lmnb1/Dyrk3/Cdc25c/Dtl/Ccnb1/Cdk1
BP	GO:0048762	mesenchymal cell differentiation	149	0.503604	1.81139	0.000149005	0.000149005	0.00515718	1444	tags=24%, list=11%, signal=22%	Sfrp2/Sema6d/Gata3/Cyp26c1/Tiam1/Lrg1/Wnt2/Dact3/Cyp26a1/Wwtr1/Epha4/Sfrp1/Smad7/Tgfbr3l/Crb2/Dlg5/Hpn/Bambi/Tgfb2/Gcnt2/Sema5a/Spry2/Wnt4/Smo/Sema4d/Tgfb1i1/Bmpr1a/Spred3/Eng/Hmga2/Tgfbr3/Foxc1/Sema6b/Bmp2/Cul7/Phldb1
BP	GO:0045931	positive regulation of mitotic cell cycle	111	-0.548645	-1.95264	0.000152562	0.000152562	0.00526452	1149	tags=23%, list=9%, signal=21%	Anxa1/Apex1/Sass6/Mtbp/Cdc25b/Brca2/Rgcc/Cdc25a/Cdt1/Fbxo5/Rad51c/Rrm1/Ube2c/Dbf4/Ccnd1/Cdc7/Lmnb1/Stil/Cdc25c/Cenpe/Cdca5/Dtl/Ccnb1/Rrm2/Cdk1/Birc5
BP	GO:0008285	negative regulation of cell population proliferation	473	0.369294	1.49061	0.0001538	0.0001538	0.00528195	1209	tags=16%, list=10%, signal=15%	Sfrp2/Flt1/Slit2/Srpx/H2-Aa/Lims2/Lst1/Clec4g/Ang/Erbb2/Gata3/Ifit3/Socs1/Ndrg2/Vipr2/Cxcr3/Dlc1/Cd274/Ifitm1/Cxcl12/Neurl1a/Smad6/Spint2/Prox1/Sdc4/Twist2/Aif1/Sfrp1/Nupr1l/Prkg1/Smad7/Prnp/Inca1/Klf11/Il2ra/Stat1/Bcl11b/Dlg5/Hpn/Bcl6/Tgfb2/Ifitm3/Efemp2/Irf1/Slfn1/Ptpru/Mapk11/Sparc/Sox4/Igf1/Spry2/Apoe/Ptges/Parp10/Ar/Fgf2/Ripply3/Smo/Tnfrsf14/Dusp1/Fcgr2b/Vsig4/Six5/Xdh/B2m/Ptprv/Cdkn1c/Eng/Timp2/Dlec1/Tgfbr3/Arg2/Kctd11/Ahr
MF	GO:0048018	receptor ligand activity	142	0.506901	1.80782	0.000153981	0.000153981	0.00528195	1427	tags=32%, list=11%, signal=29%	Retnlg/Sfrp2/Slit2/Gm13271/Cxcl13/Igf2/Bmp6/Nbl1/Sema6d/Eda/Saa3/Fgf9/Cxcl12/Wnt2/Dpp4/Gdf9/Il1rn/Nrg2/Cmtm8/Cxcl16/Pdgfb/Tgfb2/Tnfsf14/Ltb/Sema5a/Cxcl14/Igf1/Tnfsf12/Fam3b/Wnt4/Fgf2/Egf/Ebi3/Ccl5/Csf1/Sema4d/Il27/Cklf/Hgf/Pdgfa/Osgin1/Clcf1/Crlf2/Sema6b/Cmtm7/Bmp2
BP	GO:0034330	cell junction organization	434	0.381253	1.52672	0.000155994	0.000155994	0.00533517	1792	tags=21%, list=14%, signal=18%	Nrcam/Fscn1/Lims2/Cadm1/Bmp6/Shank3/Coro2b/Erbb2/C3/Ndrg2/Lhfpl4/Dlc1/Rims3/Cdh11/Erc2/Neurl1a/Ocln/Sdc4/Prtn3/Epha4/Col4a1/Nrg2/Cx3cr1/Smad7/Prnp/Tns1/Cldn10/Chchd10/Xlr3b/Dlg5/Whrn/Pdgfb/Tgfb2/Clstn1/Plekha7/Sparc/Pecam1/Thy1/Tjp1/Pard6a/Apoe/Ajuba/Syngap1/Bcr/Cacna1a/Fzd1/Slc7a11/Wnt4/Zdhhc12/Src/Actn1/Fcgr2b/Agrn/Ntng2/Pard3/Sema4d/Ston1/Amigo2/Lrfn1/Nedd4/Malat1/Lrfn3/Lrp4/Eef2k/Dmpk/F2rl1/Igf1r/Cdkl5/Numbl/Tpbg/Jup/Sez6l2/Shank1/Amigo1/Unc13b/Ppfia4/Ppp1r9a/C1qa/Dchs1/Prkca/Arhgap44/Ocel1/Tlr2/Il10ra/Trpv4/Cask/Apbb1/Itgb3/Insr
BP	GO:0002237	response to molecule of bacterial origin	215	0.44493	1.6672	0.000157725	0.000157725	0.00536713	1958	tags=23%, list=15%, signal=20%	Ltf/S100a9/S100a8/Cxcl13/Gbp6/Gbp10/Bmp6/Fcgr4/Cd96/Cd274/Smad6/Cx3cr1/Irgm1/Cxcl16/Stat1/Axl/Irak2/Cmpk2/Aicda/Cd6/Ptger4/Ptger2/Bcr/H2-M3/Cd14/Cd36/Fcgr2b/Ccl5/B2m/Mapkapk3/Mir350/Tnip1/Trim30d/Nr1h3/Abr/Tlr4/Trim30a/Nod2/Prkca/Trim6/Tlr2/Tap2/Mrc1/Sbno2/Mgst1/Pde4b/Lbp/Gbp2/Trim12a
BP	GO:0090231	regulation of spindle checkpoint	20	-0.823617	-2.14194	0.000157857	0.000157857	0.00536713	1140	tags=55%, list=9%, signal=50%	Anapc15/Incenp/Cdt1/Gen1/Aurka/Aurkb/Cdca8/Mad2l1/Ndc80/Ccnb1/Birc5
BP	GO:0010824	regulation of centrosome duplication	42	-0.703445	-2.1155	0.000159769	0.000159769	0.00541622	1336	tags=33%, list=11%, signal=30%	Cep192/Azin1/Sass6/Cep76/Xpo1/Chordc1/Trim37/Alms1/Gen1/Poc1a/Plk4/Kifc1/Stil/Ccnf
MF	GO:0048256	flap endonuclease activity	8	-0.92069	-1.88709	0.000161812	0.000161812	0.00546437	479	tags=62%, list=4%, signal=60%	Fen1/Gen1/Dna2/Zgrf1/Exo1
BP	GO:0000727	double-strand break repair via break-induced replication	12	-0.904981	-2.06197	0.000162135	0.000162135	0.00546437	348	tags=75%, list=3%, signal=73%	Mcm3/Gins2/Mcm4/Mcm6/Mcm7/Cdc7/Mcm2/Mcm5/Cdc45
BP	GO:0045088	regulation of innate immune response	175	0.467091	1.71475	0.000165468	0.000165468	0.00556048	2432	tags=38%, list=19%, signal=31%	H2-Bl/Serping1/Cd74/Cadm1/Igf2/Socs1/Ifi205/C3/Cd96/Zbp1/Oas1h/Gbp5/Dpp4/Isg15/Irgm1/Gimap5/Tap1/Nlrc5/Irf1/Irf7/Il18rap/Clec2d/Oas3/Stat2/Apoe/H2-M3/Samhd1/Dhx58/Usp27x/Parp9/Vsig4/Gimap3/Trim30d/Trafd1/Oas1g/N4bp1/Oas1a/Rasgrp1/Tlr4/Clec7a/Ifi204/Nmi/Trim30a/Parp14/Nod2/Adar/Trim6/Tlr2/Tap2/Rnf185/Trim56/Tlr8/Lbp/Trim12a/Crtam/Tyrobp/Ccr1/Ifi35/Txk/Ifi203/Tnfaip3/Fgr/Lrp8/Slamf6/Trim21/Irak3/Trex1
BP	GO:0002538	arachidonic acid metabolite production involved in inflammatory response	4	0.978983	1.6544	0.000166838	0.000166838	0.00559027	10	tags=25%, list=0%, signal=25%	Ephx2
BP	GO:0006811	ion transport	790	0.334412	1.40426	0.000167906	0.000167906	0.0056098	1999	tags=19%, list=16%, signal=18%	Cemip/Ltf/Ucp1/Atp8b1/Slc5a10/Slc27a1/Cacna2d1/Slc4a11/Shank3/Kcnq1/Clic5/P2rx1/Hcn2/Dpp6/Lilra5/Cxcr3/Kcnc1/Heph/Slc52a3/Tcaf1/Cxcl12/Cracr2b/Syt7/Cd63/Slc46a1/Hrh2/Slc10a6/Il1rn/Cp/Nipal1/Syt15/Sstr4/Rab44/Slco2a1/Prnp/Camk2a/Gimap5/Oprm1/Cldn10/Slco3a1/Hpn/Pdgfb/Tmem37/Tgfb2/Stx1a/Cd4/Scn1b/Thy1/Rgs2/Slc22a23/Kcnab1/Igf1/Ptges/Syt3/Mmgt2/Sptbn4/Rrad/Cacna1a/Slc7a11/Pcsk9/Stac2/Jak3/Fgf2/Egf/Cd36/Icam1/Gnb5/Best1/Kcng2/Agrn/Nr3c2/Ttyh3/Ccl5/P2rx5/Lck/Aqp9/B2m/Hvcn1/Mettl21c/Ank2/Slc8a1/Trf/Slc22a17/Atp1b1/Nedd4/Abcc10/Slc22a15/Slc25a23/Slc30a4/P2rx4/Arg2/Gimap3/Ahr/Trpv3/Hecw2/Stac3/Slc25a29/Kcna3/Slc7a8/Nfkbie/Dmpk/Prss8/Plcb4/Slc3a1/Cysltr1/Pla2r1/Kcnc3/Slc8b1/Kcnn3/Slc22a5/Kcnmb1/Shank1/Kcnj2/Amigo1/Atp2a3/Hfe/Kcnk13/Nat8l/Cybb/Fth1/Stxbp1/Kcnip4/Prkca/Wnk4/Abcg3/Pink1/Smim6/Slc26a2/Orai1/Akap7/Slc25a42/Slc16a5/Trpv4/Cask/Itgb3/Ryr2/Stoml1/Mgst1/Orai3/Slc22a4/Apba1/Atp6v0b/Slc35b2/Grik5/Slc41a1/Slc16a11/Pde4b/Rab3a/Slc9a7/Cnnm3/Slc7a2/Camk2g/Fcgr3/Slc9a1
BP	GO:0051607	defense response to virus	220	0.442896	1.65992	0.000172232	0.000172232	0.00572128	2456	tags=32%, list=19%, signal=26%	Gbp4/Ifit3/Gbp2b/Zbp1/Ifitm1/Oas1h/Rtp4/Rsad2/Ifit1bl1/Fgl2/Isg15/Oasl2/Stat1/Mx1/Ifit1/Oas2/Ifnlr1/Ifitm3/Irf1/Aicda/Irf7/Gbp7/Oas3/Stat2/Prf1/Ddx60/Samhd1/Dhx58/Usp27x/Mov10/Parp9/Mx2/Ccl5/Il27/Hyal2/Slfn8/Dtx3l/Trim30d/Ifih1/Zdhhc1/Oas1g/Nlrp1b/Ifi27/F2rl1/Oas1a/Ifi204/Trim30a/Map3k14/Trim6/Rnf185/Trim56/Tlr8/Isg20/Apobec1/Trim12a/Unc13d/Vamp8/Bst2/Exosc4/Ticam1/Exosc5/Fv1/Trim34a/Cd37/Oas1b/Tagap/Trim21/Il15/Trex1/Apobec3
BP	GO:0140546	defense response to symbiont	220	0.442896	1.65992	0.000172232	0.000172232	0.00572128	2456	tags=32%, list=19%, signal=26%	Gbp4/Ifit3/Gbp2b/Zbp1/Ifitm1/Oas1h/Rtp4/Rsad2/Ifit1bl1/Fgl2/Isg15/Oasl2/Stat1/Mx1/Ifit1/Oas2/Ifnlr1/Ifitm3/Irf1/Aicda/Irf7/Gbp7/Oas3/Stat2/Prf1/Ddx60/Samhd1/Dhx58/Usp27x/Mov10/Parp9/Mx2/Ccl5/Il27/Hyal2/Slfn8/Dtx3l/Trim30d/Ifih1/Zdhhc1/Oas1g/Nlrp1b/Ifi27/F2rl1/Oas1a/Ifi204/Trim30a/Map3k14/Trim6/Rnf185/Trim56/Tlr8/Isg20/Apobec1/Trim12a/Unc13d/Vamp8/Bst2/Exosc4/Ticam1/Exosc5/Fv1/Trim34a/Cd37/Oas1b/Tagap/Trim21/Il15/Trex1/Apobec3
BP	GO:0051129	negative regulation of cellular component organization	555	-0.356363	-1.47818	0.000176846	0.000176846	0.00585771	1153	tags=14%, list=9%, signal=13%	Pinx1/Bnip3/Fkbp4/Anapc15/Dnajb1/Tfrc/Mpv17l/Tbc1d4/Psmg2/Zw10/Esr1/Mtbp/Sema3f/Cdkl3/Incenp/Lefty1/Sacs/Trim37/Mapt/Pparg/Dbn1/Vegfa/Ccp110/Apoa2/Cldn7/Svip/Cav1/Dlg4/Ptprs/Dpysl3/Fxn/Eml2/Cdt1/Lgals1/Gen1/Ntn1/Osm/Lmna/Recql4/Vim/Fbxo5/Sema3c/Rtn4r/Cdc20/Ckap2/Zwilch/Trip13/Kifc1/Aurkb/Cdca8/Mcm2/Spdl1/Mad2l1/Tpx2/Cenpe/Stmn1/Cit/Plk1/Bcl11a/Ttk/Per2/Spc24/Spc25/Kntc1/Ndc80/Bub1b/Top2a/Kif14/Ccnf/Ccnb1/Stap1/Bub1/Birc5/Nuf2/Chek1/Pif1
CC	GO:0098889	intrinsic component of presynaptic membrane	41	0.637276	1.86964	0.000178683	0.000178683	0.00590164	1400	tags=37%, list=11%, signal=33%	Cacna2d1/Cadm1/P2rx1/Kcnc1/Syt7/Epha4/Marcksl1/Oprm1/Stx1a/Cacna1a/Ntng2/Prrt2/Lrfn3/Kcna3/Kcnc3
BP	GO:0051256	mitotic spindle midzone assembly	8	-0.918577	-1.88276	0.000180438	0.000180438	0.00594263	858	tags=88%, list=7%, signal=82%	Incenp/Racgap1/Aurkb/Cdca8/Kif23/Prc1/Birc5
BP	GO:0048609	multicellular organismal reproductive process	458	-0.373223	-1.5245	0.000183853	0.000183853	0.00603789	809	tags=14%, list=6%, signal=14%	Ybx3/Insl6/Xlr4b/Esr1/Cntd1/Cdc25b/Jam2/Morn2/Fancc/Hmga1/Zfp449/Zfp296/Taf4b/Rec8/Brca2/Nanos1/Spata24/Fam209/Dnaja1/Abcg2/Ift27/Prdx4/Alms1/Hmgb2/Rad18/Spef2/Gas2/Racgap1/Psma8/Ttc26/Chd5/Poc1a/Mybl1/Paqr5/Ndc1/Fbxo5/Stag3/Kif18a/Ncaph/Rad51c/Rfx2/Brip1/Mcm8/Aurka/Pde5a/Fanca/Chtf18/Ddias/Trip13/Fancd2/Enpp2/Mns1/Mastl/Cenpe/Cit/Plk1/Fignl1/Ttk/Ccnb2/Ndc80/Top2a/Aspm/Ccnb1/Ddx3y
BP	GO:0006959	humoral immune response	93	0.563429	1.89075	0.000185777	0.000185777	0.00608379	1190	tags=27%, list=9%, signal=25%	Ltf/S100a9/Serping1/Gm13271/Cfb/Cxcl13/Ang/C2/Gata3/C4a/C3/Cxcl12/C4b/Ppl/Gimap5/H2-DMa/Cxcl14/Fcgr2b/Vsig4/Fcer2a/B2m/Trf/Cfp/Cfhr2/Gimap3
BP	GO:0032467	positive regulation of cytokinesis	30	-0.73448	-2.05002	0.000186961	0.000186961	0.00610527	1151	tags=43%, list=9%, signal=39%	Cdc14b/Cdc25b/Incenp/Racgap1/Kif20b/Aurkb/Cdca8/Ect2/Cit/Kif23/Cdc6/Kif14/Birc5
BP	GO:1900262	regulation of DNA-directed DNA polymerase activity	14	-0.823828	-1.94844	0.0002052	0.0002052	0.0066588	906	tags=71%, list=7%, signal=66%	Rfc2/Rfc4/Pcna/Rfc3/Rfc5/Gins3/Gins1/Gins2/Chtf18/Dscc1
BP	GO:1900264	positive regulation of DNA-directed DNA polymerase activity	14	-0.823828	-1.94844	0.0002052	0.0002052	0.0066588	906	tags=71%, list=7%, signal=66%	Rfc2/Rfc4/Pcna/Rfc3/Rfc5/Gins3/Gins1/Gins2/Chtf18/Dscc1
BP	GO:0031297	replication fork processing	40	-0.731703	-2.18674	0.000205639	0.000205639	0.0066588	741	tags=38%, list=6%, signal=35%	Pcna/Brca2/Tonsl/Fancm/Blm/Gen1/Traip/Eme1/Zranb3/Mms22l/Dna2/Zgrf1/Bard1/Brca1/Rad51
CC	GO:0043596	nuclear replication fork	37	-0.722742	-2.12748	0.000212624	0.000212624	0.00683774	787	tags=43%, list=6%, signal=41%	Rpa1/E2f6/Prim2/Pcna/Pola1/Tonsl/Pold1/Tipin/Rpa2/Wdhd1/Eme1/Zranb3/Mms22l/Prim1/Timeless/Mcm10
MF	GO:0003688	DNA replication origin binding	15	-0.851988	-2.06151	0.000212899	0.000212899	0.00683774	685	tags=47%, list=5%, signal=44%	Pola1/Orc1/Mcm2/Mcm5/Cdc6/Mcm10/Cdc45
MF	GO:0003777	microtubule motor activity	40	-0.730693	-2.18372	0.00021294	0.00021294	0.00683774	378	tags=35%, list=3%, signal=34%	Kifc5b/Kif18a/Kif22/Kif20a/Kifc1/Kif20b/Cenpe/Kif23/Kif4/Kif14/Kif2c/Kif15/Kif11/Kif18b
BP	GO:0046605	regulation of centrosome cycle	51	-0.664327	-2.06881	0.000214449	0.000214449	0.00685747	1336	tags=29%, list=11%, signal=26%	Cep192/Azin1/Sass6/Cep76/Xpo1/Chordc1/Trim37/Alms1/Wdr62/Gen1/Poc1a/Plk4/Kifc1/Stil/Ccnf
BP	GO:0006812	cation transport	600	0.35285	1.45398	0.000214741	0.000214741	0.00685747	1999	tags=20%, list=16%, signal=18%	Cemip/Ltf/Ucp1/Slc5a10/Cacna2d1/Slc4a11/Shank3/Kcnq1/P2rx1/Hcn2/Dpp6/Lilra5/Cxcr3/Kcnc1/Heph/Cxcl12/Cracr2b/Syt7/Cd63/Slc46a1/Slc10a6/Cp/Nipal1/Syt15/Rab44/Prnp/Camk2a/Gimap5/Oprm1/Hpn/Pdgfb/Tmem37/Tgfb2/Stx1a/Cd4/Scn1b/Thy1/Rgs2/Kcnab1/Igf1/Syt3/Mmgt2/Sptbn4/Rrad/Cacna1a/Pcsk9/Stac2/Jak3/Fgf2/Egf/Icam1/Gnb5/Best1/Kcng2/Agrn/Nr3c2/Ccl5/P2rx5/Lck/B2m/Hvcn1/Mettl21c/Ank2/Slc8a1/Trf/Slc22a17/Atp1b1/Nedd4/Slc25a23/Slc30a4/P2rx4/Arg2/Gimap3/Ahr/Trpv3/Hecw2/Stac3/Slc25a29/Kcna3/Slc7a8/Nfkbie/Dmpk/Prss8/Plcb4/Cysltr1/Kcnc3/Slc8b1/Kcnn3/Slc22a5/Kcnmb1/Shank1/Kcnj2/Amigo1/Atp2a3/Hfe/Kcnk13/Nat8l/Fth1/Kcnip4/Wnk4/Pink1/Smim6/Orai1/Akap7/Slc25a42/Trpv4/Cask/Itgb3/Ryr2/Stoml1/Orai3/Slc22a4/Atp6v0b/Slc41a1/Pde4b/Rab3a/Slc9a7/Slc7a2/Camk2g/Fcgr3/Slc9a1
BP	GO:0007019	microtubule depolymerization	41	-0.658719	-1.97534	0.000215946	0.000215946	0.00687695	310	tags=22%, list=2%, signal=21%	Kif24/Nedd1/Kif18a/Ccsap/Ckap2/Tpx2/Stmn1/Kif2c/Kif18b
BP	GO:0007076	mitotic chromosome condensation	15	-0.85153	-2.06041	0.000217604	0.000217604	0.00691073	694	tags=53%, list=5%, signal=50%	Ncapd3/Smc4/Ncaph/Ncapd2/Smc2/Cdca5/Nusap1/Ncapg
BP	GO:0002819	regulation of adaptive immune response	165	0.483896	1.75982	0.000218535	0.000218535	0.00692127	2193	tags=34%, list=17%, signal=28%	H2-Bl/Cd74/H2-Ab1/Gm8909/Clec4g/H2-Q10/Gm7030/Gata3/C3/Cd274/Rsad2/Dpp4/H2-Q1/H2-Q4/Smad7/H2-K1/Gimap5/Fut7/H2-T24/Bcl6/Irf1/H2-DMa/H2-T10/Cd4/Irf7/H2-T23/Jak3/H2-M3/H2-D1/Tnfrsf14/Fcgr2b/Fcer2a/B2m/Il27/Il7r/Prkcq/Il27ra/Gimap3/Ahr/Clcf1/Cd1d1/Hfe/Sash3/Nod2/Tap2/Nfkbiz/Il1rl1/Fcgr3/Fcer1g/Skap1/Adcy7/Zbtb7b/Hlx/Cd81/Arid5a/Alox15
BP	GO:0070507	regulation of microtubule cytoskeleton organization	125	-0.533261	-1.90598	0.000222569	0.000222569	0.00702977	819	tags=18%, list=6%, signal=17%	Rangrf/Mapt/Trim36/Cav1/Psrc1/Eml2/Hsph1/Ska3/Tppp/Bora/Kif18a/Ccsap/Ska2/Gpsm2/Tacc3/Ckap2/Stil/Tpx2/Stmn1/Cdk5r1/Plk1/Ska1/Spag5
BP	GO:0022407	regulation of cell-cell adhesion	355	0.390087	1.5405	0.000224892	0.000224892	0.0070838	1797	tags=24%, list=14%, signal=21%	Cd74/H2-Aa/H2-Ab1/Cxcl13/Clec4g/H2-Eb1/Igf2/Bmp6/Erbb2/Gata3/Socs1/Cd274/Cxcl12/Spint2/Dpp4/Sdc4/Smarcd3/Fgl2/Il1rn/Aif1/Prkg1/Smad7/Prnp/Gimap5/Il2ra/Itgal/Fut7/Dlg5/Ephb6/Bcl6/Gcnt2/Irf1/H2-DMa/Ets1/Tnfsf14/Cd4/Slfn1/Ptpru/Thy1/Tjp1/Cd6/Sox4/Igf1/Sox13/Shb/Magi1/Jak3/Wnt4/Cd5/Tnfrsf14/Icam1/Src/Vsig4/Ccl5/Lck/Tespa1/B2m/Il7r/Cd3e/Prkcq/Il27ra/Arg2/Gimap3/Lrfn3/H2-DMb1/Zap70/Card11/Lgals8/Tnfaip8l2/Rasgrp1/Bmp2/Podxl/Cd1d1/Hfe/C1qtnf1/Sash3/Gcnt1/Btla/H2-DMb2/Zmiz1/Akna/Prkca/Zc3h12d/Trpv4/Fcho1/Nfkbiz
BP	GO:0001916	positive regulation of T cell mediated cytotoxicity	23	0.77542	1.98198	0.000226955	0.000226955	0.00712287	964	tags=57%, list=8%, signal=52%	H2-Bl/Gm8909/H2-Q10/Gm7030/H2-Q1/H2-Q4/H2-K1/H2-T24/H2-T10/H2-T23/H2-M3/H2-D1/B2m
BP	GO:0045669	positive regulation of osteoblast differentiation	45	0.662835	1.9864	0.000227365	0.000227365	0.00712287	1477	tags=36%, list=12%, signal=32%	Ltf/Sfrp2/Bmp6/Ifitm1/Wwtr1/Ifitm3/Runx2/Igf1/Ptger4/Wnt4/Fgf2/Bmpr1a/Cebpd/Lrp5/Bmp2/Ifi204
BP	GO:0001936	regulation of endothelial cell proliferation	94	0.552041	1.85059	0.000231971	0.000231971	0.00724752	1427	tags=30%, list=11%, signal=27%	Flt1/Igf2/Bmp6/Ang/Cxcr3/Lrg1/Cxcl12/Wnt2/Flt4/Prox1/Zfp580/Stat1/Plxnb3/Pdgfb/Col18a1/Sema5a/Sparc/Igf1/Apoe/Fgf2/Egf/Ppp1r16b/Xdh/Vash2/Eng/Egfl7/Pold4/Bmp2
BP	GO:0035295	tube development	709	0.343545	1.43557	0.000234441	0.000234441	0.00730496	1438	tags=16%, list=11%, signal=15%	Sfrp2/Flt1/Ngp/Adgrf5/Robo2/Slit2/Angptl4/Amotl1/Igf2/Shank3/Ang/Kcnq1/Gata3/C3/Tead1/Eda/Fzd8/Cxcr3/Fgf9/Dlc1/Lrg1/Cxcl12/Tgm2/Smad6/Wnt2/Spint2/Chil1/Flt4/Prox1/Tal1/Wwtr1/Sdc4/Hrh2/Epha4/Col4a1/Sfrp1/Cx3cr1/Smad7/Stat1/Pbx1/Dlg5/Prickle1/Pdgfb/Tgfb2/Efemp2/Col18a1/Ets1/Fat4/Kdm6a/Sema5a/Sparc/Pecam1/Thy1/Tjp1/Enah/Hpgd/Sox4/Igf1/Spry2/Tnfsf12/Apoe/Ptger4/Epas1/Hyal1/Card10/Shb/Tnfaip2/Fzd1/Slc7a11/Wnt4/Ar/Tcf7/Fgf2/Tshz3/Egf/Cd36/Smo/Src/Plxna4/Gab1/Hspg2/Ppp1r16b/Ccl5/Csf1/Xdh/Ptgis/Cdk20/Slc8a1/Sall2/Bmpr1a/Vash2/Eng/Hmga2/Nedd4/Tgfbr3/Arg2/Lrp5/Ahr/Egfr/Rcn3/Hgf/Hpse/Egfl7/Pdgfa/Hspb11/Cysltr1/Foxc1/Vav2/Jup/Bmp2/Cul7/Megf8
CC	GO:1990234	transferase complex	732	-0.336862	-1.43481	0.000237794	0.000237794	0.00738952	2335	tags=20%, list=18%, signal=17%	Anapc5/Prkacb/Cab39/Med30/Psmc5/Rbx1/Cul4b/Prkab2/Sptssa/Ccnt1/Fbxl2/Tusc3/Kctd5/Mlec/Rbbp4/Taf2/Pola2/Cd3eap/Prmt5/Ceacam1/Klhdc10/Ccnl2/Gtf2f2/Mat2a/Stt3b/Stub1/Cdc27/Commd1/Rnf168/Dld/Prkar2a/Appbp2/Cul2/Clns1a/Derl3/Fbxo48/Ccnj/Cdk2/Hsd17b12/Atg101/Eea1/Gtf2f1/Cacybp/Anapc10/Chuk/Prkdc/Polr3f/Rprd1a/Naa15/Rnmt/Stradb/Cdk14/Rev3l/Cdkn2d/Smc5/Gtf2h3/Ube2s/Naa16/Tcea1/Tex10/Calm1/Ankrd9/Hdac2/Pole2/Polr3g/Polr3h/Fbxl22/Pkm/Fntb/Actl6a/Pcgf6/Erh/Gtf2h1/Xrcc6/Mrps36/Taf5/Rbbp7/Bod1/Gtf2e1/Ube2n/Gtf2e2/Suz12/Ruvbl1/Qtrt1/Anapc15/Morf4l2/Rpap2/Rpn1/Pik3r3/Naa50/Rangap1/Ercc8/Snrpd1/Piga/Tada2a/Smc6/Prps1/Taf9b/E2f6/Pole3/Trim37/Pdss1/Prim2/Pcna/Taf4b/Brca2/Snrpf/Pola1/Cbx2/Kctd17/Polr2h/Pold1/Skp2/Cbx5/Prkar2b/Cdk6/Rad18/Cks2/Ezh2/Ccne1/Cks1b/Pfkfb1/Phf19/Rnf217/Elovl6/Cdc20/Ube2c/Dbf4/Ccne2/Dna2/Ccnd1/Bard1/Ccna2/Cdk5r1/Prim1/Ccnb2/Pole/Dtl/Ccnf/Brca1/Ccnb1/Rad51/Cdk1/Uty
CC	GO:0097431	mitotic spindle pole	38	-0.699524	-2.07116	0.000245423	0.000245423	0.00759223	925	tags=29%, list=7%, signal=27%	Smc6/Katnbl1/Nin/Aurka/Gpsm2/Kif20b/Aurkb/Fam83d/Plk1/Spag5/Aspm
BP	GO:0001649	osteoblast differentiation	128	0.492702	1.74016	0.000245631	0.000245631	0.00759223	1477	tags=24%, list=12%, signal=22%	Ltf/Sfrp2/Igf2/Bmp6/Fgf9/Smoc1/Ifitm1/Smad6/Wwtr1/Twist2/Sfrp1/Bambi/Ifitm3/Runx2/Mapk11/Igf1/Ptger4/Fzd1/Wnt4/Fgf2/Smo/Sema4d/Bmpr1a/Cebpd/Tgfbr3/Lrp5/Ahr/Rassf2/Esrra/Bmp2/Ifi204
CC	GO:1902554	serine/threonine protein kinase complex	108	-0.547235	-1.93642	0.000254598	0.000254598	0.0078484	2329	tags=33%, list=18%, signal=27%	Prkacb/Cab39/Psmc5/Prkab2/Ccnt1/Ceacam1/Ccnl2/Gtf2f2/Prkar2a/Ccnj/Cdk2/Atg101/Chuk/Prkdc/Stradb/Cdk14/Cdkn2d/Gtf2h3/Calm1/Gtf2h1/Xrcc6/Pcna/Prkar2b/Cdk6/Cks2/Ccne1/Cks1b/Dbf4/Ccne2/Ccnd1/Ccna2/Cdk5r1/Ccnb2/Ccnf/Ccnb1/Cdk1
BP	GO:0032103	positive regulation of response to external stimulus	306	0.405257	1.56853	0.000259437	0.000259437	0.00796226	2265	tags=31%, list=18%, signal=26%	S100a9/Mmp8/Slit2/Cd74/S100a8/Cxcl13/Cadm1/Bmp6/Ifi205/C3/Lilra5/Cxcr3/Zbp1/Cxcl12/Gbp5/Dpp4/Aif1/Cx3cr1/Irgm1/Gimap5/Zfp580/Oprm1/Pdgfb/Nlrc5/Ets1/Tnfsf14/Pla2g7/Rab34/Sema5a/Irf7/Il18rap/Cxcl14/Ptger4/Ctsc/Ddx60/H2-M3/Fgf2/Dhx58/Usp27x/Parp9/Ccl5/Csf1/Hyal2/Nod1/Setd4/P2rx4/Tnip1/Il17rb/Gimap3/Trim30d/Optn/Nlrp1b/F2rl1/Igf1r/Rasgrp1/Tpbg/Megf8/Tlr4/Clec7a/Ifi204/Unc13b/Nmi/Trim30a/Nod2/Prkca/Trim6/Ldlr/Tlr2/Trpv4/Nfkbiz/Rnf185/Il1rl1/Trim56/Tlr8/Plau/Lbp/Cttn/Trim12a/Crtam/Fcgr3/Tyrobp/Emilin1/Ccr1/Vamp8/Fcer1g/Ifi35/C5ar1/Txk/Cd81/Rac2/Ifi203/Nupr1/Cd47/Vegfb
BP	GO:0070848	response to growth factor	413	0.381646	1.52325	0.000259669	0.000259669	0.00796226	1463	tags=17%, list=12%, signal=16%	Sfrp2/Flt1/Slit2/Fam83g/Neo1/Cxcl13/Yes1/Bmp6/Nbl1/Erbb2/Gata3/Frs3/Fgf9/Lrg1/Grb10/Smad6/Cd63/Flt4/Gdf9/Eid2/Bcar1/Sfrp1/Smad7/Tgfbr3l/Chst11/Crb2/Itgb5/Bambi/Pdgfb/Tgfb2/Scx/Gcnt2/Fat4/Runx2/Sparc/Hpgd/Spry2/Hyal1/Akr1c18/Sorl1/Htra3/Fzd1/Ptp4a3/Wnt4/Pmepa1/Fgf2/Fbxl15/Tsku/Src/Gab1/Xdh/Gpc1/Cdkn1c/Tgfb1i1/Wfikkn1/Bmpr1a/Spred3/Hyal2/Eng/Nedd4/Tgfbr3/Egfr/Ern1/Hgf/Cadm4/Foxc1/Igf1r/Bmp2/Cdkn2b/Megf8/Tlr4
BP	GO:0050994	regulation of lipid catabolic process	41	0.630037	1.8484	0.00026138	0.00026138	0.00799354	2164	tags=44%, list=17%, signal=37%	Apoc1/Hcar2/Acacb/Gimap5/Plin5/Hpgd/Irs2/Irs1/Sorl1/Gimap3/Abcd2/Cpt1a/Apoc2/Ldlr/Abcd1/Pnpla2/Thra/Tysnd1
CC	GO:0043235	receptor complex	215	0.434917	1.62968	0.000264511	0.000264511	0.00806793	2119	tags=31%, list=17%, signal=26%	Flt1/Cd74/Erbb2/Cd3d/Gprc5c/Flt4/Itgb7/Epha4/Itgal/Plxnb3/Itgb5/Ephb6/Axl/Ifnlr1/Il18rap/Plxna3/Cd6/Olr1/Irs1/Itga9/Porcn/Erbb3/Ebi3/Cd14/Cd36/Plxna4/Nr3c2/Csf2rb2/B2m/Bmpr1a/Trf/Eng/Cd3e/Il27ra/Tgfbr3/Lrp5/Ahr/Egfr/Trpv3/Zap70/Cd3g/Ahrr/Plxnc1/Nr1h3/Ghr/Crlf2/Igf1r/Pla2r1/Csf3r/Bmp2/Tlr4/Hfe/Aip/Itga10/Ldlr/Tlr2/Itgb3/Insr/Grik5/Abhd6/Vipr1/Lifr/Htra2/Ryk/Emilin1/Acvr2b/Skap1
BP	GO:0050730	regulation of peptidyl-tyrosine phosphorylation	178	0.469901	1.73207	0.000268549	0.000268549	0.00816955	1892	tags=27%, list=15%, signal=23%	Sfrp2/Cd74/Yes1/Igf2/Bmp6/Socs1/Lilra5/Neurl1a/Epha4/Sfrp1/Prnp/Pdgfb/Irf1/Cd4/Pecam1/Thy1/Igf1/Ptger4/Egf/Erbb3/Cd36/Tnfrsf14/Icam1/Src/Agrn/Parp9/Ccl5/Lck/Sema4d/Hyal2/Tnfrsf18/Cd3e/Egfr/Lrp4/Hgf/Pdgfa/Clcf1/Cadm4/Ghr/Tlr4/Bst1/Parp14/Nod2/Prkca/Itgb3/Lrrk1/Mvp/Israa
CC	GO:0001673	male germ cell nucleus	51	-0.65961	-2.05412	0.000270301	0.000270301	0.00820125	1158	tags=35%, list=9%, signal=32%	Sycp3/Rpa1/Top1/Ran/Hmga1/Pcna/Rec8/Spata24/Topbp1/Rad18/Blm/Ankrd37/Stag3/Chtf18/Trip13/Top2a/Brca1/Rad51
MF	GO:0046979	TAP2 binding	10	0.870524	1.83778	0.000275966	0.000275966	0.00835123	1123	tags=90%, list=9%, signal=82%	H2-Q10/H2-Q1/H2-Q4/H2-K1/Tap1/H2-T23/H2-M3/H2-D1/Tapbp
MF	GO:0010997	anaphase-promoting complex binding	8	-0.909138	-1.86341	0.000278429	0.000278429	0.00840376	328	tags=75%, list=3%, signal=73%	Ube2s/Fbxo5/Cdc20/Plk1/Ccnf/Clspn
CC	GO:0045120	pronucleus	20	-0.810597	-2.10808	0.00028022	0.00028022	0.00843578	729	tags=45%, list=6%, signal=42%	Cbx1/Rif1/Blm/Ezh2/Aurka/Ncapd2/Hnf1a/Ccna2/Cenpf
MF	GO:0004175	endopeptidase activity	219	0.424747	1.58886	0.000281637	0.000281637	0.00845643	1330	tags=16%, list=11%, signal=15%	Ltf/Mmp8/Cfb/Acr/Mmp17/C2/Mmp27/Mmp21/Adam32/Dpp4/Hp/Prtn3/Sfrp1/Adam1b/Ctla2a/Psmb9/Hpn/Htra3/Ctsc/Pcsk9/Psmb8/Usp11/Usp27x/Usp18/Usp35/Rhbdl1/Mmp28/Tmprss2/Prss48/Rhbdl3/Hgf/Nrip3/Prss8/Psmb10/Nlrp1b
BP	GO:0140029	exocytic process	70	0.563227	1.81026	0.000283693	0.000283693	0.00848962	2848	tags=34%, list=22%, signal=27%	Cplx2/P2rx1/Erc2/Syde1/Syt7/Rab44/Camk2a/Stx1a/Stxbp3/Prrt2/Sytl2/Unc13b/Stxbp1/Grik5/Rab3a/Cadps2/Unc13d/Vamp8/Fcer1g/Vamp2/Vamp7/Vps11/Vamp1/Cd300a
BP	GO:0040017	positive regulation of locomotion	403	0.38288	1.52376	0.000284211	0.000284211	0.00848962	1465	tags=18%, list=12%, signal=16%	Cemip/Flt1/Slit2/Cd74/Cxcl13/Amotl1/Igf2/Sema6d/Gata3/Tiam1/Cxcr3/Fgf9/Cd274/Cxcl12/Syde1/Flt4/Prox1/Epha4/Twist2/Aif1/Bcar1/Cx3cr1/Zfp580/Fut7/Cxcl16/Pdgfb/Tgfb2/Col18a1/Gcnt2/Ets1/Tnfsf14/Pla2g7/Sema5a/Sparc/Pecam1/Thy1/Tjp1/Irs2/Cxcl14/Igf1/Spry2/Ptger4/Hyal1/Irs1/Fgf2/Egf/Smo/Tnfrsf14/Icam1/Src/Gab1/Ccl5/Csf1/Sema4d/Slc8a1/Tnfrsf18/Trf/Acta2/P2rx4/Egfr/Hgf/Hpse/Pdgfa/F2rl1/Igf1r/Sema6b/Tpbg/Bmp2/Megf8/Podxl/Tlr4/Clec7a
BP	GO:0060337	type I interferon signaling pathway	46	0.627264	1.88821	0.000288293	0.000288293	0.00856727	1840	tags=43%, list=15%, signal=37%	Zbp1/Ifitm1/Oas1h/Isg15/Stat1/Oas2/Nlrc5/Ifitm3/Irf7/Oas3/Stat2/Samhd1/Usp27x/Oas1g/Ifi27/Oas1a/Adar/Trim6/Rnf185/Trim56
BP	GO:0071357	cellular response to type I interferon	46	0.627264	1.88821	0.000288293	0.000288293	0.00856727	1840	tags=43%, list=15%, signal=37%	Zbp1/Ifitm1/Oas1h/Isg15/Stat1/Oas2/Nlrc5/Ifitm3/Irf7/Oas3/Stat2/Samhd1/Usp27x/Oas1g/Ifi27/Oas1a/Adar/Trim6/Rnf185/Trim56
BP	GO:0032504	multicellular organism reproduction	482	-0.365317	-1.49416	0.000292413	0.000292413	0.00866742	809	tags=12%, list=6%, signal=12%	Morn2/Fancc/Hmga1/Folr2/Zfp449/Zfp296/Taf4b/Rec8/Brca2/Nanos1/Spata24/Fam209/Dnaja1/Abcg2/Ift27/Prdx4/Alms1/Hmgb2/Rad18/Spef2/Gas2/Racgap1/Psma8/Npas1/Ttc26/Chd5/Poc1a/Mybl1/Paqr5/Ndc1/Fbxo5/Stag3/Kif18a/Ncaph/Rad51c/Rfx2/Brip1/Mcm8/Aurka/Pde5a/Fanca/Chtf18/Ddias/Trip13/Fancd2/Enpp2/Mns1/Mastl/Cenpe/Cit/Plk1/Fignl1/Ttk/Ccnb2/Ndc80/Top2a/Aspm/Ccnb1/Ddx3y
BP	GO:2000027	regulation of animal organ morphogenesis	58	0.620872	1.94472	0.000303023	0.000303023	0.00895895	1427	tags=29%, list=11%, signal=26%	Sfrp2/Robo2/Gata3/Ntn4/Wnt2/Sfrp1/Runx2/Fzd1/Wnt4/Ar/Fgf2/Smo/Csf1/Bmpr1a/Hgf/Pdgfa/Bmp2
CC	GO:0000792	heterochromatin	80	-0.575319	-1.92523	0.00030409	0.00030409	0.00896754	1460	tags=32%, list=12%, signal=29%	Hdac2/Baz1a/Tcp1/Cbx1/Suz12/Zbtb18/Cdkn2a/Cbx3/Psip1/Incenp/Cenpc1/Hmga1/Pole3/Suv39h1/Ncapd3/Cbx2/Cenpa/Cbx5/Dnmt1/Ezh2/Chd5/Wdr76/Eme1/Uhrf1/Hells/Esco2
BP	GO:0048754	branching morphogenesis of an epithelial tube	98	0.544775	1.83742	0.00031024	0.00031024	0.00912563	1209	tags=23%, list=10%, signal=21%	Sfrp2/Flt1/Slit2/Cxcl12/Wnt2/Col4a1/Pbx1/Dlg5/Fat4/Sema5a/Igf1/Spry2/Wnt4/Ar/Fgf2/Egf/Smo/Src/Csf1/Eng/Hmga2/Lrp5/Ahr
BP	GO:0002252	immune effector process	452	0.371102	1.49453	0.000340234	0.000340234	0.00998249	2432	tags=31%, list=19%, signal=26%	H2-Bl/Serping1/Gm13271/Cd74/Cplx2/Cfb/H2-Aa/H2-Ab1/Gm8909/Clec4g/H2-Q10/H2-Eb1/Cadm1/Igf2/C2/Gm7030/Gata3/C4a/C3/Cd96/Rsad2/Dpp4/H2-Q1/C4b/Ppl/Fgl2/H2-Q4/Twist2/Rab44/Cx3cr1/Smad7/H2-K1/Gimap5/Itgal/Fut7/H2-T24/Tap1/Ephb6/Bcl6/Axl/Tgfb2/Irf1/H2-DMa/H2-T10/Aicda/Irf7/Il18rap/Clec2d/H2-T23/Prf1/Ptger4/Shb/Bcr/Ctsc/Ddx60/Jak3/H2-M3/H2-D1/Relb/Cd36/Tnfrsf14/Icam1/Dhx58/Fcgr2b/Vsig4/Fcer2a/Csf2rb2/Dnajb9/B2m/Il27/Lat/Il7r/Pou2f2/Cfp/Nod1/Rnf19b/Cfhr2/Il27ra/Gimap3/Ahr/H2-DMb1/Pirb/Clcf1/Lgals8/Crlf2/F2rl1/Abr/Rasgrp1/Tlr4/Cd1d1/Lacc1/Hfe/Sash3/Nmi/C1qa/H2-DMb2/Stxbp1/Nod2/St3gal1/Ndst2/Trim6/Tlr2/Tap2/Nfkbiz/Sbno2/Ercc1/Irf4/Lbp/Crtam/Fcgr3/Tyrobp/Cd27/Rftn1/Gm13283/Unc13d/Vamp8/Bst2/Fcer1g/Ifi35/Zbtb7b/Cd2/Stat3/Hlx/Ticam1/Cd81/Arid5a/Rac2/Cd47/Icosl/Tnfaip3/Fgr/Cd37/Pld2/Tmbim6/Slamf6/Vamp2/Tbx21/Pnp/Irak3/Clec4d/Trex1
BP	GO:0048666	neuron development	765	0.327671	1.37689	0.000344518	0.000344518	0.0100826	1783	tags=17%, list=14%, signal=15%	S100a9/Sfrp2/Nrcam/Robo2/Slit2/Neo1/Atp8b1/Lst1/Nbl1/Shank3/Sema6d/Kcnq1/Erbb2/Gata3/Clic5/C3/Ntn4/Auts2/Tiam1/Cdh11/Cxcl12/Neurl1a/Sdc4/Avil/Epha4/Sfrp1/Prkg1/H2-K1/Ptprg/Camk2a/Apbb2/Xlr3b/Plxnb3/Pbx1/Crb2/Bcl11b/Dlg5/Whrn/Tnik/Ephb6/Pdgfb/Trim46/Tgfb2/Fat4/Ust/Dixdc1/Scn1b/Nyap1/Sema5a/Thy1/Rgs2/Plxna3/Enah/Gnat2/Apoe/Syt3/Egr2/Prtg/Sptbn4/Unc5a/Syngap1/Cacna1a/Fzd1/Rtn4rl1/Cd38/H2-D1/Smo/Tsku/Plxna4/Mov10/Fcgr2b/Agrn/Mturn/Creb3l2/Trappc4/Ablim1/Ntng2/B2m/Sema4d/Cdkn1c/Ulk4/Kif5c/Vash2/Nedd4/Cd3e/B4gat1/Ntn3/Hecw2/Lrp4/Dguok/Hgf/Eef2k/D16Ertd472e/Prickle2/Plxnc1/Bloc1s3/Igf1r/Cdkl5/Sema6b/Numbl/Tpbg/Rap1gap2/Cul7/Megf8/Tubb2b/Paqr3/Itm2c/Cyfip2/Dclk2/Shank1/Amigo1/Ppp1r9a/C1qa/Ugcg/Phactr1/Stxbp1/Zmiz1/Enc1/Prkca/Arhgap44/Scarb2/Klf7/Fbxo31/Trpv4/Cask/Apbb1/Ulk2
CC	GO:0099699	integral component of synaptic membrane	66	0.61239	1.95379	0.000348683	0.000348683	0.0101787	1896	tags=35%, list=15%, signal=30%	Nrcam/Cadm1/P2rx1/Kcnc1/Syt7/Epha4/Oprm1/Itgb5/Stx1a/Clstn1/Syt3/Cacna1a/Prrt2/Slc8a1/Lrfn1/Lrfn3/Kcna3/Kcnc3/Dagla/Itgb3/Ptpro/Grik5/Abhd6
BP	GO:0051928	positive regulation of calcium ion transport	81	0.580458	1.90783	0.000356701	0.000356701	0.0103866	1236	tags=26%, list=10%, signal=24%	Cemip/Cacna2d1/P2rx1/Lilra5/Cxcr3/Cxcl12/Camk2a/Gimap5/Pdgfb/Cd4/Thy1/Stac2/Jak3/Ccl5/P2rx5/Ank2/Atp1b1/P2rx4/Gimap3/Trpv3/Stac3
BP	GO:2000095	regulation of Wnt signaling pathway, planar cell polarity pathway	11	0.86892	1.90987	0.000358005	0.000358005	0.0103983	325	tags=18%, list=3%, signal=18%	Sfrp2/Sfrp1
BP	GO:0045667	regulation of osteoblast differentiation	93	0.551854	1.85191	0.000360873	0.000360873	0.0104554	1477	tags=27%, list=12%, signal=24%	Ltf/Sfrp2/Bmp6/Smoc1/Ifitm1/Smad6/Wwtr1/Twist2/Sfrp1/Bambi/Ifitm3/Runx2/Igf1/Ptger4/Wnt4/Fgf2/Sema4d/Bmpr1a/Cebpd/Lrp5/Ahr/Rassf2/Esrra/Bmp2/Ifi204
BP	GO:0051606	detection of stimulus	100	0.534307	1.79199	0.000364062	0.000364062	0.0105214	2850	tags=41%, list=23%, signal=32%	Cd209b/Srpx/Cadm1/Kcnq1/Cxcl12/Rtp4/Whrn/Hpn/Sema5a/Gnat2/Igf1/Car6/Guca1a/Guca1b/Smo/Best1/Pkd1l2/Nod1/Pde6b/Eng/Jup/Tlr4/Clec7a/Kcnmb1/Nod2/Tlr2/Ryr2/Lbp/Crtam/Fap/Tmem120a/Tmem107/Cacna2d4/Rom1/Fyn/Opn3/Pkd1/Naip5/Naip2/Arrb1/Sod2
BP	GO:0045834	positive regulation of lipid metabolic process	111	0.52628	1.79918	0.000377545	0.000377545	0.0108725	2069	tags=33%, list=16%, signal=28%	Flt1/Adgrf5/Angptl4/Cd74/Slc27a1/Igf2/Bmp6/Sec14l2/Plin5/Pdgfb/Irs2/Igf1/Apoe/Irs1/Wnt4/Fgf2/Cd36/Src/Crebl2/Fabp3/Abcd2/Nr1h3/Igf1r/Vav2/Cpt1a/Apoc2/Nod2/Ldlr/Abcd1/Ppara/Scap/Abhd6/Pnpla2/Tcf7l2/Srebf2/Nr1h2/Fdps
BP	GO:0001837	epithelial to mesenchymal transition	103	0.537275	1.82163	0.000378953	0.000378953	0.0108725	1444	tags=26%, list=11%, signal=23%	Sfrp2/Gata3/Tiam1/Lrg1/Wnt2/Dact3/Wwtr1/Epha4/Sfrp1/Smad7/Tgfbr3l/Crb2/Dlg5/Hpn/Bambi/Tgfb2/Gcnt2/Spry2/Tgfb1i1/Spred3/Eng/Hmga2/Tgfbr3/Foxc1/Bmp2/Cul7/Phldb1
MF	GO:0061575	cyclin-dependent protein serine/threonine kinase activator activity	10	-0.851202	-1.85071	0.000379031	0.000379031	0.0108725	513	tags=40%, list=4%, signal=38%	Cks2/Cks1b/Cdk5r1/Ccnb1
MF	GO:0017108	5'-flap endonuclease activity	7	-0.931445	-1.85636	0.000381415	0.000381415	0.0109138	479	tags=71%, list=4%, signal=69%	Fen1/Gen1/Dna2/Zgrf1/Exo1
BP	GO:0002709	regulation of T cell mediated immunity	70	0.556963	1.79012	0.000395512	0.000395512	0.0112892	1637	tags=36%, list=13%, signal=31%	H2-Bl/Gm8909/Clec4g/H2-Q10/Gm7030/Gata3/Rsad2/Dpp4/H2-Q1/H2-Q4/Smad7/H2-K1/Fut7/H2-T24/H2-T10/H2-T23/H2-M3/H2-D1/B2m/Il7r/Ahr/Cd1d1/Hfe/Sash3/Nod2
BP	GO:0034762	regulation of transmembrane transport	331	0.390716	1.52838	0.000397168	0.000397168	0.0113085	1800	tags=22%, list=14%, signal=19%	Cemip/Yes1/Cacna2d1/Klf15/Shank3/Kcnq1/Clic5/P2rx1/Hcn2/Dpp6/C3/Cxcr3/Kcnc1/Tcaf1/Grb10/Ocln/Cd63/Prnp/Gimap5/Oprm1/Tmem37/Tgfb2/Cd4/Scn1b/Stxbp3/Thy1/Rgs2/Irs2/Kcnab1/Igf1/Irs1/Rrad/Cacna1a/Pcsk9/Stac2/Erbb3/Gnb5/Agrn/Slc25a27/Nr3c2/P2rx5/Hvcn1/Mettl21c/Ank2/Slc8a1/Crebl2/Atp1b1/Nedd4/P2rx4/Arg2/Gimap3/Ahr/Hecw2/Stac3/Kcna3/Prss8/Kcnc3/Kcnmb1/Shank1/Kcnj2/Amigo1/Kcnk13/Cybb/Pid1/Kcnip4/Prkca/Wnk4/Smim6/Akap7/Itgb3/Ryr2/Insr/Stoml1
BP	GO:1905114	cell surface receptor signaling pathway involved in cell-cell signaling	327	0.393813	1.53644	0.000402116	0.000402116	0.0114213	2023	tags=21%, list=16%, signal=18%	Sfrp2/Amotl1/Klf15/Shank3/Gata3/C3/Eda/Ndrg2/Fzd8/Tiam1/Fgf9/Tcf7l1/Grb10/Wnt2/Peg12/Dact3/Wwtr1/Sfrp1/Prkaa2/Oprm1/Prickle1/Bambi/Tnik/Stx1a/Tle2/Ptpru/Dixdc1/Sema5a/Sox4/Apoe/Sox13/Fzd1/Porcn/Wnt4/Tcf7/Fgf2/Egf/Smo/Tsku/Src/Tgfb1i1/Scel/Hmga2/Sdc1/P2rx4/Lrp5/Egfr/Lrp4/Dmpk/S1pr2/Tpbg/Jup/Bmp2/Shank1/Unc13b/Ppp1r9a/Jrk/Bcl9l/Tlr2/Lrrk1/Ptpro/Bcl9/Tmem64/Grik5/Invs/Celsr1/Thra/Tcf7l2/Ryk
BP	GO:0050679	positive regulation of epithelial cell proliferation	137	0.491941	1.74361	0.000410969	0.000410969	0.0116441	1306	tags=28%, list=10%, signal=25%	Igf2/Bmp6/Ang/Erbb2/Fgf9/Lrg1/Cxcl12/Wnt2/Flt4/Prox1/Twist2/Sfrp1/Tgm1/Zfp580/Plxnb3/Cyp7b1/Hpn/Pdgfb/Col18a1/Runx2/C5ar2/Sema5a/Irs2/Igf1/Hyal1/Ar/Fgf2/Agap2/Egf/Smo/Ppp1r16b/Ccl5/Bmpr1a/Vash2/Hmga2/Egfr/Egfl7/Pold4
BP	GO:0003206	cardiac chamber morphogenesis	76	0.566359	1.85303	0.000419595	0.000419595	0.0118594	1579	tags=30%, list=12%, signal=27%	Sfrp2/Robo2/Slit2/Gata3/Fgf9/Smad6/Wnt2/Prox1/Smarcd3/Smad7/Ly6e/Tgfb2/Sox4/Fzd1/Smo/Bmpr1a/Eng/Tgfbr3/Ahr/Foxc1/Bmp2/Dnah11/Rnls
CC	GO:0005871	kinesin complex	37	-0.710262	-2.09075	0.00042252	0.00042252	0.011913	378	tags=30%, list=3%, signal=29%	Kifc5b/Kif18a/Kif22/Kif20a/Kifc1/Kif20b/Kif23/Kif14/Kif2c/Kif15/Kif18b
BP	GO:0048525	negative regulation of viral process	80	0.562671	1.8439	0.000424231	0.000424231	0.0119247	1958	tags=36%, list=15%, signal=31%	Ltf/Cd74/Ifitm1/Oas1h/Rsad2/Prox1/Isg15/Oasl2/Stat1/Ly6e/Oas2/Ifitm3/Aicda/Oas3/Gsn/Parp10/Ccl5/Hmga2/Trim30d/Ifih1/Oas1g/N4bp1/Oas1a/Ifi204/Trim30a/Trim6/Trim56/Isg20/Trim12a
BP	GO:0003176	aortic valve development	14	0.800752	1.85225	0.000424998	0.000424998	0.0119247	235	tags=29%, list=2%, signal=28%	Robo2/Slit2/Gata3/Smad6
MF	GO:0042610	CD8 receptor binding	9	0.89524	1.8409	0.00042718	0.00042718	0.0119569	931	tags=89%, list=7%, signal=82%	H2-Q10/H2-Q1/H2-Q4/H2-K1/H2-T23/H2-M3/H2-D1/Lck
BP	GO:0045814	negative regulation of gene expression, epigenetic	76	-0.600645	-1.99493	0.000433366	0.000433366	0.0121007	882	tags=30%, list=7%, signal=28%	Pphln1/Tpr/Mbd2/Mbd3/Cdk2/Samd1/H3f3a/Hmgb1/L3mbtl3/Baz1a/Cbx3/Pole3/Lmnb2/Suv39h1/Rif1/Hat1/Dnmt1/Ezh2/Lmna/Wdhd1/Lmnb1/Hells/Uty
CC	GO:0000805	X chromosome	8	0.905202	1.81419	0.000436786	0.000436786	0.0121669	1	tags=12%, list=0%, signal=13%	Xist
BP	GO:0019221	cytokine-mediated signaling pathway	279	0.405766	1.56257	0.000439228	0.000439228	0.0122003	2490	tags=32%, list=20%, signal=26%	Slit2/Gm13271/Cd74/Cxcl13/Slc27a1/Socs1/Lilra5/Eda/Zbp1/Ifitm1/Cxcl12/Oas1h/Cd300lf/Lilra6/Il1rn/Isg15/Oasl2/Cx3cr1/Irgm1/Stat1/Oas2/Axl/Pdgfb/Nlrc5/Ifnlr1/Ifitm3/Irf1/Irak2/Peli3/Cd4/Irf7/Il18rap/Oas3/Stat2/Bbs2/Jak3/Samhd1/Ebi3/Src/Usp27x/Parp9/Gab1/Csf2rb2/Ccl5/Csf1/Il7r/Il27ra/Pirb/Oas1g/Dok1/Ghr/Ifi27/Foxc1/Crlf2/Card14/F2rl1/Oas1a/Csf3r/Numbl/Nmi/Ugcg/Parp14/Adar/Trim6/Il10ra/Rnf185/Trim56/Sigirr/Ackr3/Lifr/Ccr1/Padi2/Gm13283/Ecm1/Fcer1g/Fkbp1a/Stat3/Txk/Pira2/Rffl/Traf5/Il2rg/Irak3/Il15/Trex1/Csf1r/Gpr35/Cib1
BP	GO:0048729	tissue morphogenesis	388	0.379621	1.50831	0.000440221	0.000440221	0.0122003	1354	tags=16%, list=11%, signal=15%	Sfrp2/Flt1/Robo2/Slit2/Shank3/Gata3/Tead1/Ntn4/Dlc1/Tcf7l1/Foxq1/Lrg1/Cxcl12/Tgm2/Wnt2/Spint2/Prox1/Tal1/Sdc4/Epha4/Col4a1/Sfrp1/Smad7/Pbx1/Crb2/Cyp7b1/Dlg5/Prickle1/Ly6e/Pdgfb/Tgfb2/Efemp2/Scx/Fat4/Kdm6a/Sema5a/Enah/Sox4/Igf1/Spry2/Ajuba/Fzd1/Wnt4/Ar/Fgf2/Egf/Smo/Src/Csf1/Pard3/Tgfb1i1/Cdk20/Bmpr1a/Eng/Hmga2/Tgfbr3/Lrp5/Ahr/Egfr/Hgf/Pdgfa/Col5a1/Foxc1/Igf1r
BP	GO:0007135	meiosis II	8	-0.902386	-1.84958	0.000442208	0.000442208	0.0122003	1158	tags=88%, list=9%, signal=80%	Sycp3/Rec8/Stag3/Rad51c/Mastl/Bub1b/Bub1
BP	GO:0061983	meiosis II cell cycle process	8	-0.902386	-1.84958	0.000442208	0.000442208	0.0122003	1158	tags=88%, list=9%, signal=80%	Sycp3/Rec8/Stag3/Rad51c/Mastl/Bub1b/Bub1
BP	GO:0010717	regulation of epithelial to mesenchymal transition	69	0.579374	1.85737	0.000446145	0.000446145	0.0122796	1444	tags=32%, list=11%, signal=28%	Sfrp2/Gata3/Tiam1/Lrg1/Dact3/Wwtr1/Epha4/Sfrp1/Smad7/Crb2/Hpn/Bambi/Tgfb2/Gcnt2/Spry2/Tgfb1i1/Spred3/Eng/Tgfbr3/Foxc1/Bmp2/Phldb1
BP	GO:0050900	leukocyte migration	255	0.418469	1.60167	0.000448079	0.000448079	0.0123035	2192	tags=29%, list=17%, signal=24%	S100a9/Retnlg/Flt1/Slit2/Cd74/S100a8/Cxcl13/Cadm1/Nbl1/Gata3/Cxcr3/Cxcl12/Dpp4/Itgb7/Prtn3/Aif1/Cx3cr1/Zfp580/Itgal/Fut7/Cxcl16/Cyp7b1/Pdgfb/Tnfsf14/Pla2g7/C5ar2/Pecam1/Thy1/Cxcl14/Ptger4/Bcr/Itga9/Cxcr5/Tnfrsf14/Icam1/Dusp1/Ccl5/Csf1/Tnfrsf18/Cklf/Mmp28/Il27ra/P2rx4/Hsd3b7/F2rl1/Csf3r/Abr/Slc8b1/Podxl/Spns2/Bst1/Gcnt1/Nod2/Prkca/Il17rc/Tlr2/Trpv4/Itgb3/Selplg/Ptpro/Pde4b/Lbp/Crtam/Fcgr3/St3gal4/Emilin1/Ccr1/Padi2/Ecm1/Fcer1g/C5ar1/Cd81/Rac2
BP	GO:0060429	epithelium development	695	0.33624	1.40357	0.000449783	0.000449783	0.0123211	1438	tags=16%, list=11%, signal=15%	Sfrp2/Flt1/Robo2/Slit2/Klf15/Bmp6/Shank3/Kcnq1/Gata3/Clic5/C3/Tead1/Eda/Ntn4/Dlc1/Foxq1/Ifitm1/Lrg1/Cxcl12/Tgm2/Smad6/Wnt2/Spint2/Cd63/Prox1/Ppl/Wwtr1/Sdc4/Hrh2/Epha4/Tmem231/Col4a1/Sfrp1/Tgm1/Smad7/Rad51b/Stat1/Pbx1/Crb2/Bcl11b/Cyp7b1/Dlg5/Whrn/Hpn/Prickle1/Pdgfb/Tgfb2/Col18a1/Scx/Dmrt2/Fat4/Kdm6a/Sema5a/Pecam1/Tjp1/Enah/Sox4/Igf1/Spry2/Epas1/Ajuba/Bcr/Fzd1/Wnt4/Map7/Ar/Tcf7/Fgf2/Tshz3/Agap2/Egf/Smo/Icam1/Src/Plxna4/Lbh/Ppp1r16b/Psapl1/Csf1/Xdh/Pard3/Cdkn1c/Tgfb1i1/Cdk20/Slc8a1/Sall2/Bmpr1a/Spred3/Scel/Eng/Hmga2/Tgfbr3/Arg2/Cyp26b1/Lrp5/Ahr/Egfr/Rfx3/Rcn3/Lrp4/Hgf/Hpse/Prss8/Pdgfa/Col5a1/Dnase1l2/Foxc1/F2rl1/Igf1r/S1pr2/Bmp2/Cul7/Megf8
BP	GO:0072202	cell differentiation involved in metanephros development	8	0.903172	1.81012	0.000454388	0.000454388	0.0124178	825	tags=62%, list=7%, signal=58%	Wwtr1/Pdgfb/Fat4/Wnt4/Smo
BP	GO:1904427	positive regulation of calcium ion transmembrane transport	58	0.608945	1.90736	0.000457832	0.000457832	0.0124824	1236	tags=24%, list=10%, signal=22%	Cemip/Cacna2d1/P2rx1/Cxcr3/Gimap5/Cd4/Thy1/Stac2/P2rx5/Ank2/Atp1b1/P2rx4/Gimap3/Stac3
BP	GO:0040001	establishment of mitotic spindle localization	31	-0.718114	-2.02912	0.000463322	0.000463322	0.0126023	648	tags=29%, list=5%, signal=28%	Zw10/Cenpa/Gpsm2/Spdl1/Mad2l1/Plk1/Sapcd2/Ndc80/Nusap1
BP	GO:0032496	response to lipopolysaccharide	202	0.452867	1.69445	0.000465874	0.000465874	0.012642	1958	tags=22%, list=15%, signal=19%	Ltf/S100a9/S100a8/Cxcl13/Gbp6/Gbp10/Bmp6/Fcgr4/Cd96/Cd274/Smad6/Cx3cr1/Irgm1/Cxcl16/Stat1/Axl/Irak2/Cmpk2/Aicda/Cd6/Ptger4/Ptger2/Bcr/Cd14/Cd36/Ccl5/B2m/Mapkapk3/Mir350/Tnip1/Trim30d/Nr1h3/Abr/Tlr4/Trim30a/Nod2/Prkca/Trim6/Mrc1/Sbno2/Mgst1/Pde4b/Lbp/Gbp2/Trim12a
BP	GO:0010719	negative regulation of epithelial to mesenchymal transition	26	0.730193	1.93626	0.000472025	0.000472025	0.012774	1163	tags=38%, list=9%, signal=35%	Sfrp2/Gata3/Dact3/Epha4/Sfrp1/Hpn/Tgfb2/Spry2/Spred3/Tgfbr3
BP	GO:0070925	organelle assembly	663	-0.332759	-1.40235	0.000473712	0.000473712	0.012774	2131	tags=21%, list=17%, signal=18%	Capn3/Rab11a/Csrp1/Haus5/Ubap2l/Cluap1/Cdk5rap2/Tpr/Vdac3/Cdc14a/Abcb6/Aaas/Arl13b/Cep19/Ythdf2/Wdr19/Cfap20/Cdk2/Atg101/Cntrob/Evi5l/Mzt1/Ppan/Odf2/Prkdc/Kpnb1/Zfp207/Cby1/Mrps11/Cep41/Bag3/Haus7/Rab23/Fitm2/Ift88/Sqle/Tnf/Mdn1/Haus3/Ift43/Odf2l/Hdac2/Atp6v1d/Hspa1b/Cep97/Cep162/Tpm1/Arhgef9/Ankrd23/Cep72/Cep192/Haus4/Rpgr/Kif24/Snx7/Eif2s1/Plec/Ccdc88a/Rcc1/Ezr/Ssx2ip/Mef2c/Cenpt/Rttn/Cdc14b/Ift57/Rpgrip1l/Sass6/Mis12/Cc2d2a/Tubb5/Ttc30b/Dnah17/Cep83/Ttc39c/Haus6/Ap3s1/Cep89/Cep76/Chek2/Incenp/Cenpc1/Rsph9/Bbs5/Trim37/Ccdc39/Kctd17/Cenpa/Ccp110/Cep152/Fam209/Ift27/Csrp2/Alms1/Ptprs/Spef2/Racgap1/Wdr62/Ttc26/B9d1/Poc1a/Kifc5b/Ap1s3/Fbxo5/Ccsap/Rfx2/Plk4/Aurka/Cdc20/Gpsm2/Cenpw/Pla2g4c/Kifc1/Aurkb/Mns1/Cdca8/Stil/Tpx2/Cenpe/Cenpn/Dlgap5/Kif23/Plk1/Ccnb2/Spag5/Kntc1/Ndc80/Myh7/Aspm/Cenpk/Mybl2/Prc1/Kif11/Birc5/Cenph/Nek2
BP	GO:0010032	meiotic chromosome condensation	6	-0.921478	-1.7798	0.000474195	0.000474195	0.012774	694	tags=83%, list=5%, signal=79%	Ncapd3/Smc4/Ncaph/Ncapd2/Smc2
BP	GO:0030335	positive regulation of cell migration	385	0.375933	1.49382	0.000475158	0.000475158	0.012774	1465	tags=17%, list=12%, signal=16%	Cemip/Flt1/Cd74/Cxcl13/Amotl1/Igf2/Sema6d/Gata3/Tiam1/Fgf9/Cd274/Cxcl12/Syde1/Flt4/Prox1/Epha4/Twist2/Aif1/Bcar1/Cx3cr1/Zfp580/Fut7/Cxcl16/Pdgfb/Tgfb2/Col18a1/Gcnt2/Ets1/Tnfsf14/Pla2g7/Sema5a/Sparc/Pecam1/Thy1/Tjp1/Irs2/Cxcl14/Igf1/Spry2/Ptger4/Hyal1/Irs1/Fgf2/Egf/Smo/Tnfrsf14/Icam1/Src/Gab1/Ccl5/Csf1/Sema4d/Slc8a1/Tnfrsf18/Acta2/P2rx4/Egfr/Hgf/Hpse/Pdgfa/F2rl1/Igf1r/Sema6b/Bmp2/Podxl/Tlr4/Clec7a
BP	GO:0007605	sensory perception of sound	79	0.548307	1.7889	0.000479044	0.000479044	0.0128199	858	tags=20%, list=7%, signal=19%	Cemip/Atp8b1/Kcnq1/Clic5/Lhfpl4/Slc52a3/Sobp/Whrn/Hpn/Serpinb6b/Lhfpl3/Tjp1/Spry2/Sptbn4/Icam1/Lrig1
BP	GO:0002822	regulation of adaptive immune response based on somatic recombination of immune receptors built from immunoglobulin superfamily domains	149	0.482686	1.73615	0.000479082	0.000479082	0.0128199	1812	tags=30%, list=14%, signal=26%	H2-Bl/H2-Ab1/Gm8909/Clec4g/H2-Q10/Gm7030/Gata3/C3/Cd274/Rsad2/Dpp4/H2-Q1/H2-Q4/Smad7/H2-K1/Gimap5/Fut7/H2-T24/Bcl6/Irf1/H2-DMa/H2-T10/Cd4/H2-T23/Jak3/H2-M3/H2-D1/Fcgr2b/Fcer2a/B2m/Il27/Il7r/Prkcq/Il27ra/Gimap3/Ahr/Clcf1/Cd1d1/Hfe/Sash3/Nod2/Tap2/Nfkbiz/Il1rl1
BP	GO:0007099	centriole replication	36	-0.658517	-1.93051	0.00048075	0.00048075	0.0128348	2947	tags=56%, list=23%, signal=43%	Cetn2/Ccdc57/Nup62/Cep295/Cep135/Cdk5rap2/Cdk2/Cntrob/Cep72/Cep192/Rttn/Sass6/Cep76/Trim37/Ccp110/Cep152/Alms1/Wdr62/Plk4/Stil
BP	GO:0060326	cell chemotaxis	197	0.438334	1.63046	0.000482936	0.000482936	0.0128635	1439	tags=22%, list=11%, signal=20%	S100a9/Retnlg/Flt1/Slit2/Cd74/S100a8/Cxcl13/Nbl1/Cxcr3/Saa3/Cxcl12/Dpp4/Aif1/Bcar1/Cx3cr1/Zfp580/Cxcl16/Plxnb3/Cyp7b1/Pdgfb/Tnfsf14/Pla2g7/C5ar2/Sema5a/Cxcl14/Itga9/Fgf2/Cxcr5/Ccrl2/Dusp1/Gab1/Ccl5/Csf1/Cklf/Mmp28/Eng/Prkcq/P2rx4/Hsd3b7/Hgf/F2rl1/Csf3r/Tpbg/Slc8b1
MF	GO:0046977	TAP binding	11	0.860859	1.89215	0.000492783	0.000492783	0.0130655	1771	tags=100%, list=14%, signal=86%	H2-Q10/H2-Q1/H2-Q4/H2-K1/Tap1/H2-T23/H2-M3/H2-D1/Tapbp/Abcb9/Tap2
MF	GO:0046978	TAP1 binding	11	0.860859	1.89215	0.000492783	0.000492783	0.0130655	1771	tags=100%, list=14%, signal=86%	H2-Q10/H2-Q1/H2-Q4/H2-K1/Tap1/H2-T23/H2-M3/H2-D1/Tapbp/Abcb9/Tap2
BP	GO:0002009	morphogenesis of an epithelium	332	0.390201	1.5259	0.000494164	0.000494164	0.0130722	1438	tags=17%, list=11%, signal=15%	Sfrp2/Flt1/Slit2/Shank3/Gata3/Tead1/Ntn4/Dlc1/Foxq1/Lrg1/Cxcl12/Tgm2/Wnt2/Spint2/Prox1/Sdc4/Epha4/Col4a1/Sfrp1/Pbx1/Cyp7b1/Dlg5/Prickle1/Pdgfb/Tgfb2/Fat4/Kdm6a/Sema5a/Enah/Sox4/Igf1/Spry2/Ajuba/Fzd1/Wnt4/Ar/Fgf2/Egf/Smo/Src/Csf1/Pard3/Tgfb1i1/Cdk20/Eng/Hmga2/Lrp5/Ahr/Egfr/Hgf/Pdgfa/Col5a1/Igf1r/Bmp2/Megf8
MF	GO:0017171	serine hydrolase activity	80	0.559034	1.83198	0.000499834	0.000499834	0.0131862	1289	tags=25%, list=10%, signal=23%	Ltf/Mmp8/Cfb/Acr/C2/Dpp6/Dpp4/Hp/Prtn3/Hpn/Htra3/Ctsc/Pcsk9/Lipe/Rhbdl1/Tmprss2/Prss48/Rhbdl3/Hgf/Prss8
CC	GO:0099055	integral component of postsynaptic membrane	43	0.626828	1.85656	0.000500756	0.000500756	0.0131862	1896	tags=37%, list=15%, signal=32%	Nrcam/Cadm1/P2rx1/Kcnc1/Epha4/Oprm1/Clstn1/Slc8a1/Lrfn1/Lrfn3/Kcna3/Kcnc3/Dagla/Ptpro/Grik5/Abhd6
BP	GO:0006349	regulation of gene expression by genomic imprinting	18	0.781954	1.91544	0.000511204	0.000511204	0.0134307	110	tags=11%, list=1%, signal=11%	Xist/Kcnq1
MF	GO:0003682	chromatin binding	503	-0.358138	-1.4706	0.000516533	0.000516533	0.0135399	1629	tags=15%, list=13%, signal=14%	Actn4/Hmgn2/Nucks1/Nudt21/L3mbtl3/Ssrp1/Smarcc1/Hdac2/Polr3g/Hes1/Egr1/Set/Actl6a/Gtf2h1/Taf5/Rara/Hmgn5/Rcc1/Msh6/Cbx1/Mef2c/Suz12/Shmt2/Apex1/Scml4/Rpa1/Top1/Uri1/Per1/Esr1/Tada2a/Cbx3/Psip1/Hmga1/Pole3/Trim37/Pcna/Rec8/Pparg/Pola1/Cbx2/Pold1/Rbl1/Cbx5/Fancm/Dnmt1/Cks2/Scml2/Cdt1/Orc1/Ezh2/Chd5/Hmgn3/Mybl1/Atad2/Smc4/Phf19/Stag3/Ncaph/Brip1/Mcm8/Wdhd1/Ube2t/Polq/Hnf1a/Smc2/Ticrr/Cdc6/Exo1/Top2a/Pole/Brca1/Hells/Rad51/Cdk1/Cdc45/Uty
CC	GO:0061695	transferase complex, transferring phosphorus-containing groups	252	-0.429914	-1.65007	0.000518823	0.000518823	0.0135692	2329	tags=26%, list=18%, signal=21%	Prkacb/Cab39/Psmc5/Prkab2/Ccnt1/Taf2/Pola2/Cd3eap/Ceacam1/Ccnl2/Gtf2f2/Prkar2a/Ccnj/Cdk2/Atg101/Gtf2f1/Chuk/Prkdc/Polr3f/Rprd1a/Stradb/Cdk14/Rev3l/Cdkn2d/Gtf2h3/Tcea1/Calm1/Pole2/Polr3g/Polr3h/Pkm/Gtf2h1/Xrcc6/Taf5/Gtf2e1/Gtf2e2/Rpap2/Pik3r3/Prps1/Taf9b/Pole3/Prim2/Pcna/Taf4b/Pola1/Polr2h/Pold1/Prkar2b/Cdk6/Cks2/Ccne1/Cks1b/Pfkfb1/Dbf4/Ccne2/Dna2/Ccnd1/Ccna2/Cdk5r1/Prim1/Ccnb2/Pole/Ccnf/Ccnb1/Cdk1
MF	GO:0050681	nuclear androgen receptor binding	30	-0.711871	-1.98692	0.000525176	0.000525176	0.0136831	234	tags=10%, list=2%, signal=10%	Calr/Psmc3ip/Kdm5d
MF	GO:0003743	translation initiation factor activity	46	-0.62363	-1.88178	0.000525545	0.000525545	0.0136831	3	tags=30%, list=0%, signal=31%	Eif2b1/Eif5/Mcts1/Eif2s2/Eif5b/Eif4e/Dhx29/Eif1ax/Eif4a1/Eif4g1/Eif1ad/Eif2s1/Denr/Eif2s3y
BP	GO:0045785	positive regulation of cell adhesion	359	0.378714	1.4965	0.000535914	0.000535914	0.0139217	1491	tags=21%, list=12%, signal=19%	Cd74/H2-Aa/H2-Ab1/Cxcl13/Lims2/H2-Eb1/Igf2/Erbb2/Gata3/Socs1/Cd274/Smoc1/Cxcl12/Tgm2/Cd63/Dpp4/Sdc4/Smarcd3/Edil3/Epha4/Aif1/Smad7/Gimap5/Il2ra/Itgal/Fut7/Ephb6/Bcl6/Pdgfb/Tgfb2/Efemp2/Gcnt2/Irf1/H2-DMa/Ets1/Tnfsf14/Cd4/Ptpru/Thy1/Tjp1/Cd6/Sox4/Igf1/Sox13/Ptger4/Hyal1/Shb/Magi1/Jak3/Wnt4/Cd5/Cd36/Tnfrsf14/Icam1/Src/Ccl5/Csf1/Lck/Tespa1/B2m/Tnfrsf18/Il7r/Cd3e/Prkcq/Il27ra/Gimap3/H2-DMb1/Zap70/Hpse/Card11/Lgals8/Rasgrp1/Jup/Podxl/Cd1d1
BP	GO:0060026	convergent extension	9	0.892009	1.83426	0.000541569	0.000541569	0.0140371	325	tags=22%, list=3%, signal=22%	Sfrp2/Sfrp1
BP	GO:0050830	defense response to Gram-positive bacterium	61	0.600198	1.90895	0.000546558	0.000546558	0.0141347	1157	tags=26%, list=9%, signal=24%	Ltf/Gbp4/Gbp11/Gbp6/Gbp10/Ang/Gbp2b/Gbp9/Gbp7/Cd36/Tnfrsf14/B2m/Il7r/Nod1/Gbp3/Il27ra
BP	GO:0035567	non-canonical Wnt signaling pathway	31	0.700647	1.94534	0.000549225	0.000549225	0.014172	754	tags=19%, list=6%, signal=18%	Sfrp2/Fzd8/Tiam1/Sfrp1/Fzd1/Wnt4
BP	GO:0021889	olfactory bulb interneuron differentiation	6	0.921085	1.72301	0.000555961	0.000555961	0.0143112	25	tags=33%, list=0%, signal=33%	Robo2/Slit2
BP	GO:2000104	negative regulation of DNA-templated DNA replication	11	-0.886378	-1.96206	0.000557095	0.000557095	0.0143112	723	tags=55%, list=6%, signal=51%	Brca2/Tipin/Cdt1/Fbxo5/Zranb3/Timeless
BP	GO:0001569	branching involved in blood vessel morphogenesis	28	0.72136	1.95377	0.00055982	0.00055982	0.0143493	1209	tags=25%, list=10%, signal=23%	Sfrp2/Flt1/Cxcl12/Col4a1/Sema5a/Eng/Ahr
BP	GO:0016055	Wnt signaling pathway	286	0.398113	1.53285	0.000570187	0.000570187	0.0145801	1228	tags=15%, list=10%, signal=14%	Sfrp2/Amotl1/Klf15/Gata3/Eda/Ndrg2/Fzd8/Tiam1/Fgf9/Tcf7l1/Grb10/Wnt2/Peg12/Dact3/Wwtr1/Sfrp1/Prkaa2/Prickle1/Bambi/Tnik/Tle2/Ptpru/Dixdc1/Sema5a/Sox4/Apoe/Sox13/Fzd1/Porcn/Wnt4/Tcf7/Fgf2/Egf/Tsku/Src/Tgfb1i1/Scel/Hmga2/Sdc1/Lrp5/Egfr/Lrp4
MF	GO:0015616	DNA translocase activity	4	-0.963469	-1.6744	0.00057135	0.00057135	0.0145801	214	tags=75%, list=2%, signal=74%	Ercc6l/Rad54l/Rad54b
BP	GO:0042327	positive regulation of phosphorylation	532	0.350945	1.43034	0.00057426	0.00057426	0.0146221	1427	tags=17%, list=11%, signal=16%	Cemip/Ltf/Sfrp2/Flt1/Gm13271/Cd74/Slc27a1/Yes1/Prr5l/Igf2/Bmp6/Ang/Erbb2/Socs1/C3/Lilra5/Tead1/Fzd8/Fgf9/Grb10/Neurl1a/Chil1/Flt4/Gdf9/Prox1/Sdc4/Il1rn/Epha4/Aif1/Prkaa2/Cx3cr1/Irgm1/Prnp/Slco3a1/Tnik/Ephb6/Axl/Pdgfb/Tgfb2/Cd4/Pecam1/Cd6/Camkk1/Igf1/Spry2/Ptger4/Card10/Ajuba/Irs1/Fzd1/Ar/Fgf2/Agap2/Egf/Erbb3/Cd36/Tnfrsf14/Icam1/Src/Agrn/Parp9/Gab1/Ccl5/Csf1/Lck/Sema4d/Tsacc/Bmpr1a/Tnfrsf18/Lat/Trf/Crebl2/Txn1/Mapre3/Eng/Hmga2/Cd3e/Egfr/Lrp4/Smyd3/Ern1/Hgf/Rassf2/Pdgfa/Clcf1/Ghr/Pik3r5/Card14/Igf1r/Vav2/S1pr2/Rasgrp1/Bmp2
BP	GO:0031507	heterochromatin formation	72	-0.607081	-2.00396	0.000576455	0.000576455	0.0146458	882	tags=32%, list=7%, signal=30%	Pphln1/Tpr/Mbd2/Mbd3/Cdk2/Samd1/H3f3a/Hmgb1/L3mbtl3/Baz1a/Cbx3/Pole3/Lmnb2/Suv39h1/Rif1/Hat1/Dnmt1/Ezh2/Lmna/Wdhd1/Lmnb1/Hells/Uty
BP	GO:0001667	ameboidal-type cell migration	302	0.395113	1.52849	0.000587082	0.000587082	0.0148649	1438	tags=17%, list=11%, signal=16%	Slit2/Cxcl13/Amotl1/Prr5l/Igf2/Sema6d/Gata3/Lrg1/Cxcl12/Syde1/Cd63/Flt4/Dpp4/Itgb7/Prox1/Sdc4/Bcar1/Tns1/Ptprg/Zfp580/Crb2/Pdgfb/Tgfb2/Col18a1/Ets1/Sema5a/Sparc/Pecam1/Irs2/Igf1/Apoe/Hyal1/Card10/Irs1/Ptp4a3/Fgf2/Egf/Smo/Src/Sema4d/Slc8a1/Hyal2/Acta2/Cenpv/P2rx4/Tgfbr3/Lrp5/Lgals8/Sema6b/Tpbg/Jup/Megf8
MF	GO:0001540	amyloid-beta binding	46	0.612536	1.84387	0.000587652	0.000587652	0.0148649	1934	tags=43%, list=15%, signal=37%	Cd74/Prnp/Apbb2/Tgfb2/Clstn1/Apoe/Sorl1/Cd36/Fcgr2b/Fpr2/Pirb/Gsap/Itm2c/Ldlr/Tlr2/Apbb1/Insr/Apba1/Apbb3/Cst3
BP	GO:0010975	regulation of neuron projection development	356	0.381108	1.5051	0.000591918	0.000591918	0.0149264	1783	tags=19%, list=14%, signal=17%	S100a9/Sfrp2/Nrcam/Robo2/Slit2/Neo1/Shank3/Sema6d/Gata3/Tiam1/Cxcl12/Avil/Epha4/Sfrp1/H2-K1/Ptprg/Xlr3b/Plxnb3/Tnik/Trim46/Ust/Dixdc1/Scn1b/Sema5a/Thy1/Rgs2/Plxna3/Apoe/Syngap1/Cacna1a/Fzd1/Rtn4rl1/Cd38/H2-D1/Tsku/Plxna4/Agrn/Creb3l2/Ntng2/B2m/Sema4d/Ulk4/Nedd4/Hecw2/Lrp4/Dguok/Hgf/Eef2k/Plxnc1/Igf1r/Cdkl5/Sema6b/Numbl/Rap1gap2/Cul7/Megf8/Tubb2b/Paqr3/Itm2c/Amigo1/Ppp1r9a/Enc1/Arhgap44/Scarb2/Fbxo31/Trpv4/Cask/Apbb1/Ulk2
BP	GO:0002706	regulation of lymphocyte mediated immunity	138	0.473802	1.68325	0.000592667	0.000592667	0.0149264	1637	tags=29%, list=13%, signal=26%	H2-Bl/Gm8909/Clec4g/H2-Q10/Cadm1/Igf2/Gm7030/Gata3/C3/Cd96/Rsad2/Dpp4/H2-Q1/H2-Q4/Smad7/H2-K1/Gimap5/Fut7/H2-T24/Tap1/Bcl6/H2-T10/Il18rap/Clec2d/H2-T23/H2-M3/H2-D1/Fcgr2b/Fcer2a/B2m/Il7r/Il27ra/Gimap3/Ahr/Clcf1/Rasgrp1/Cd1d1/Hfe/Sash3/Nod2
BP	GO:0051293	establishment of spindle localization	40	-0.705416	-2.10818	0.000594766	0.000594766	0.0149467	648	tags=25%, list=5%, signal=24%	Zw10/Cenpa/Gpsm2/Spdl1/Mad2l1/Plk1/Sapcd2/Spag5/Ndc80/Nusap1
BP	GO:0050732	negative regulation of peptidyl-tyrosine phosphorylation	50	0.62767	1.91693	0.000605096	0.000605096	0.0151733	1892	tags=28%, list=15%, signal=24%	Sfrp2/Socs1/Sfrp1/Irf1/Pecam1/Thy1/Igf1/Sema4d/Hyal2/Cadm4/Parp14/Lrrk1/Mvp/Israa
BP	GO:0198738	cell-cell signaling by wnt	288	0.402303	1.55083	0.000612308	0.000612308	0.015321	1228	tags=15%, list=10%, signal=14%	Sfrp2/Amotl1/Klf15/Gata3/Eda/Ndrg2/Fzd8/Tiam1/Fgf9/Tcf7l1/Grb10/Wnt2/Peg12/Dact3/Wwtr1/Sfrp1/Prkaa2/Oprm1/Prickle1/Bambi/Tnik/Tle2/Ptpru/Dixdc1/Sema5a/Sox4/Apoe/Sox13/Fzd1/Porcn/Wnt4/Tcf7/Fgf2/Egf/Tsku/Src/Tgfb1i1/Scel/Hmga2/Sdc1/Lrp5/Egfr/Lrp4
CC	GO:0045171	intercellular bridge	72	-0.605114	-1.99746	0.000626581	0.000626581	0.0156442	1370	tags=31%, list=11%, signal=27%	Nudcd2/Dnajc8/Ppp1r13l/Gstm5/Snrnp25/Tubb3/Tubb5/Tubb6/Tubb4b/Kif20a/Cdc7/Kif20b/Cdca8/Tpx2/Cenpe/Fam83d/Kif23/Ska1/Cdc6/Prc1/Cep55/Rbm44
BP	GO:0060070	canonical Wnt signaling pathway	198	0.431908	1.60788	0.000637147	0.000637147	0.0158441	1993	tags=21%, list=16%, signal=18%	Sfrp2/Gata3/Eda/Fzd8/Fgf9/Tcf7l1/Wnt2/Peg12/Dact3/Wwtr1/Sfrp1/Prickle1/Bambi/Tle2/Ptpru/Dixdc1/Sema5a/Sox4/Apoe/Sox13/Fzd1/Wnt4/Tcf7/Fgf2/Egf/Src/Scel/Sdc1/Lrp5/Egfr/Lrp4/Tpbg/Jup/Jrk/Bcl9l/Lrrk1/Ptpro/Bcl9/Tmem64/Invs/Thra/Tcf7l2
BP	GO:0001817	regulation of cytokine production	535	0.359812	1.46913	0.000637326	0.000637326	0.0158441	2189	tags=24%, list=17%, signal=21%	Ltf/Mmp8/Flt1/Gbp4/Cd209b/Cd74/Cadm1/Gata3/Socs1/Ifi205/C3/Lilra5/Ndrg2/Cd96/Cd274/Oas1h/Rsad2/Gbp5/Chil1/Flt4/Isg15/Twist2/Aif1/Cx3cr1/Smad7/Prnp/Gimap5/Zfp580/Stat1/Oas2/Bcl6/Axl/Tgfb2/Irf1/Ltb/Peli3/C5ar2/Mapk11/Skint3/Irf7/Cd6/Oas3/Igf1/Ptger4/Sorl1/Jak3/H2-M3/Lurap1/Relb/Cd14/Cd36/Tnfrsf14/Tsku/Src/Dhx58/Fcgr2b/Vsig4/Ccl5/B2m/Il27/Bmpr1a/Hyal2/Pou2f2/Nod1/Setd4/Cd3e/Prkcq/Il27ra/Arg2/Il17rb/Gimap3/Abcd2/Hgf/Optn/Hpse/Pld4/Ifih1/Oas1g/Tmem106a/Nlrp1b/N4bp1/Card11/Crlf2/F2rl1/Oas1a/Pla2r1/Rasgrp1/Scamp5/Tlr4/Clec7a/Ifi204/Cd1d1/Laptm4b/Zfp287/Lacc1/Hfe/Sash3/Nmi/Trim30a/Nod2/Il17rc/Trim6/Usp50/Tlr2/Trpv4/Il1rl1/Trim56/Abcd1/Sigirr/Tlr8/Ltbp1/Ppara/Irf4/Pde4b/Lbp/Crtam/Fcgr3/Tyrobp/Cd27/Rftn1/Bst2/Fcer1g/Adcy7/Zbtb7b/Cd2/Stat3/C5ar1/Ticam1/Txk/Cd81/Arid5a
BP	GO:0090224	regulation of spindle organization	37	-0.699344	-2.05861	0.000645404	0.000645404	0.0160104	546	tags=35%, list=4%, signal=34%	Parp3/Hspa1b/Cep97/Sass6/Psrc1/Bora/Ccsap/Gpsm2/Tacc3/Stil/Tpx2/Plk1/Spag5
BP	GO:0051336	regulation of hydrolase activity	648	0.344901	1.43393	0.000649953	0.000649953	0.0160888	1483	tags=14%, list=12%, signal=13%	Ltf/S100a9/Sfrp2/Flt1/Ngp/Apoc1/Serping1/Angptl4/S100a8/Cxcl13/Ang/Erbb2/P2rx1/Ppp1r26/Tiam1/Dlc1/Oas1h/Spint2/Arap3/Als2cl/Prtn3/Epha4/Oasl2/Prkg1/Camk2a/Psmb9/Stat1/Plxnb3/Crb2/Plin5/Hpn/Oas2/Serpinb6b/Bcl6/Bcl2a1d/Tgfb2/Pecam1/Thy1/Rgs2/Plxna3/Ralgps2/Oas3/Tfpi/Gsn/Igf1/Spry2/Ajuba/Sorl1/Syngap1/Bcr/Wnt4/Psmb8/Fgf2/Agap2/Rapgef5/Icam1/Src/Gnb5/Plxna4/Agrn/Ccl5/Lck/Xdh/Sema4d/Wfikkn1/Sgsm2/Nod1/Timp2/Grtp1/Ahr/Serpinc1/Uaca/Rcn3/Hgf/Mical1/Oas1g/Plxnc1/Bcl2l12/Nlrp1b/Nr1h3/F2rl1/Cdkl5/Vav2/Oas1a/Pla2r1/Abr/Rasgrp1/Bmp2/Apoc2/Rap1gap2/Chn2/Ifi204/Rasa4
BP	GO:0071542	dopaminergic neuron differentiation	20	0.771228	1.91782	0.000654824	0.000654824	0.0161747	825	tags=30%, list=7%, signal=28%	Sfrp2/Tiam1/Cxcl12/Wnt2/Sfrp1/Smo
BP	GO:0050877	nervous system process	517	0.354107	1.4421	0.000665881	0.000665881	0.0164128	1547	tags=17%, list=12%, signal=16%	Cemip/Nrcam/Ephx2/Atp8b1/Igf2/Shank3/Fcgr4/Kcnq1/Clic5/P2rx1/Dpp6/Pde1c/Lhfpl4/Slc52a3/Cxcl12/Rtp4/Gprc5c/Sobp/Hrh2/Il1rn/Cx3cr1/Prnp/Oprm1/Cyp7b1/Whrn/Hpn/Serpinb6b/Stx1a/Lhfpl3/Scn1b/Sema5a/Tjp1/Kcnab1/Gnat2/Igf1/Spry2/Apoe/Ptges/Epas1/Car6/Egr2/Guca1a/Guca1b/Sptbn4/Cbr3/Syngap1/Bbs2/B4galt2/Bcr/Ctsc/Cacna1a/Slc7a11/Stac2/Nipsnap1/Tshz3/Cd36/Icam1/Src/Best1/Lrig1/Prrt2/B2m/Pard3/Ulk4/Peg13/Trf/Pde6b/Jakmip1/P2rx4/Zfp385a/Stac3/Pirb/Hgf/Dmpk/Pde6a/Abr/S1pr2/Tpbg/Cln6/Tlr4/Spns2/Tnnt3/Rdh5/Shank1/Crygn/Espn/Kcnj2/Dnah11/Unc13b
BP	GO:0071346	cellular response to interferon-gamma	83	0.540144	1.78158	0.000673761	0.000673761	0.0165717	1925	tags=34%, list=15%, signal=29%	Gbp4/H2-Ab1/Gbp11/Gbp6/Gbp10/Socs1/Gbp2b/Gbp5/Irgm1/Stat1/Gbp9/Nlrc5/Irf1/Stxbp3/Gbp7/Gsn/Parp9/Rab20/Ccl5/Gbp3/Tlr4/Nmi/Parp14/Stxbp1/Tlr2/Mrc1/Cdc42ep2/Gbp2
BP	GO:0048839	inner ear development	96	0.527632	1.77324	0.000678743	0.000678743	0.0166587	858	tags=25%, list=7%, signal=23%	Atp8b1/Kcnq1/Gata3/Clic5/Fgf9/Sobp/Prox1/Sdc4/Epha4/H2-K1/Whrn/Hpn/Tgfb2/H2-DMa/Fat4/H2-T10/Cxcl14/H2-T23/Igf1/Spry2/Bcr/Fgf2/Tsku/Lrig1
CC	GO:0005818	aster	10	-0.839657	-1.82561	0.000696375	0.000696375	0.0170553	310	tags=40%, list=2%, signal=39%	Kif18a/Ccsap/Tpx2/Kif18b
CC	GO:0031617	NMS complex	9	-0.913867	-1.93047	0.000702131	0.000702131	0.0171237	1039	tags=89%, list=8%, signal=82%	Mis12/Pmf1/Nsl1/Dsn1/Spc24/Spc25/Ndc80/Nuf2
BP	GO:0000022	mitotic spindle elongation	9	-0.913533	-1.92977	0.000702131	0.000702131	0.0171237	858	tags=78%, list=7%, signal=73%	Incenp/Racgap1/Aurkb/Cdca8/Kif23/Prc1/Birc5
BP	GO:0030510	regulation of BMP signaling pathway	48	0.637483	1.93209	0.000705341	0.000705341	0.0171444	1163	tags=29%, list=9%, signal=27%	Sfrp2/Neo1/Nbl1/Smad6/Sfrp1/Smad7/Crb2/Bambi/Sorl1/Htra3/Fzd1/Fbxl15/Eng/Tgfbr3
BP	GO:0016570	histone modification	392	-0.377879	-1.51449	0.000705946	0.000705946	0.0171444	1373	tags=9%, list=11%, signal=8%	Actl6a/Pcgf6/Taf5/Rbbp7/Ube2n/Suz12/Ruvbl1/Morf4l2/Naa50/Per1/Tada2a/Myb/Pole3/Trim37/Suv39h1/Rif1/Brca2/Vegfa/Hat1/Dnmt1/Scml2/Ezh2/Chd5/Lmna/Phf19/Smyd2/Hnf1a/Bard1/Per2/Uhrf1/Brca1/Rad51/Chek1/Uty/Kdm5d
BP	GO:0070828	heterochromatin organization	78	-0.579029	-1.93806	0.000709675	0.000709675	0.0171768	2123	tags=31%, list=17%, signal=26%	Pphln1/Tpr/Mbd2/Mbd3/Cdk2/Samd1/H3f3a/Hmgb1/L3mbtl3/Hdac2/Baz1a/Cbx3/Pole3/Lmnb2/Suv39h1/Rif1/Hat1/Dnmt1/Ezh2/Lmna/Wdhd1/Lmnb1/Hells/Uty
BP	GO:0031290	retinal ganglion cell axon guidance	8	0.892324	1.78838	0.000710251	0.000710251	0.0171768	25	tags=38%, list=0%, signal=37%	Nrcam/Robo2/Slit2
MF	GO:0046923	ER retention sequence binding	4	0.967231	1.63454	0.000718591	0.000718591	0.0173422	2	tags=25%, list=0%, signal=25%	Cemip
CC	GO:0044304	main axon	41	0.608876	1.78632	0.000721808	0.000721808	0.0173826	967	tags=24%, list=8%, signal=23%	Nrcam/Robo2/Dnm1/Kcnc1/Trim46/Scn1b/Thy1/Kcnab1/Sptbn4/Pard3
MF	GO:0023026	MHC class II protein complex binding	10	0.852709	1.80017	0.000723271	0.000723271	0.0173826	1612	tags=90%, list=13%, signal=79%	Cd74/H2-Aa/H2-Ab1/H2-Eb1/H2-DMa/Cd4/B2m/H2-DMb1/H2-DMb2
BP	GO:0007292	female gamete generation	93	-0.553954	-1.91435	0.00073203	0.00073203	0.0175566	740	tags=26%, list=6%, signal=24%	Taf4b/Rec8/Brca2/Nanos1/Alms1/Gas2/Paqr5/Fbxo5/Stag3/Ncaph/Rad51c/Mcm8/Aurka/Pde5a/Trip13/Mastl/Cenpe/Plk1/Ttk/Ccnb2/Ndc80/Top2a/Aspm/Ccnb1
BP	GO:0001906	cell killing	123	0.500173	1.74817	0.000735046	0.000735046	0.0175924	1491	tags=28%, list=12%, signal=25%	Ltf/H2-Bl/Cxcl13/Gm8909/H2-Q10/Cadm1/Igf2/Gm7030/C3/Cxcl12/H2-Q1/H2-Q4/Cx3cr1/H2-K1/Gimap5/H2-T24/Tap1/H2-T10/Il18rap/Clec2d/Cxcl14/H2-T23/Prf1/Ctsc/H2-M3/H2-D1/Fcer2a/B2m/Il7r/Rnf19b/Gimap3/F2rl1/Rasgrp1/Clec7a/Cd1d1
BP	GO:0009314	response to radiation	311	-0.405906	-1.59552	0.000737457	0.000737457	0.0176136	2064	tags=25%, list=16%, signal=22%	Rnf168/Rfwd3/Rhbdd1/Rhno1/Atr/Inip/Msh2/Ppp1cb/Atm/Bhlhe40/Bcl2/Polk/Prkdc/Mdm2/Bcl2l1/Opn1sw/Pmaip1/Nucks1/Ckap5/Tigar/Cdkn2d/Rs1/Net1/Fbxl22/Egr1/Tanc1/Ints7/Pde8b/Rpgr/Xrcc6/Eif2s1/Fancg/Xrra1/Msh6/Anxa1/Ercc8/Mtch2/Per1/Myc/Brsk1/Chek2/Usp1/Mbd4/Pcna/Brca2/Pparg/Pde1b/Cry2/Xrcc2/Lig4/Pold1/Cdc25a/Topbp1/Hoxa1/Rad18/Hrh1/Per3/Tipin/Blm/Cry1/Zranb3/Ddias/Ccnd1/Fancd2/Aurkb/Bard1/Ect2/Fignl1/Ticrr/Per2/Rad54l/Dtl/Rad54b/Brca1/Rad51/Pbk/Rad51ap1/Col3a1/Chek1
BP	GO:0007389	pattern specification process	241	0.404344	1.53513	0.000739588	0.000739588	0.0176136	1438	tags=17%, list=11%, signal=15%	Sfrp2/Tdrd6/Robo2/Nbl1/Hoxc6/C3/Cyp26c1/Mmp21/Tcf7l1/Ifitm1/Smad6/Wnt2/Peg12/Cyp26a1/Smarcd3/Sfrp1/Nek8/Pbx1/Crb2/Dmrt2/Kdm6a/Dnaaf3/Egr2/Syngap1/Ar/Fgf2/Ripply3/Smo/Cdk20/Bmpr1a/Bhlhe41/Eng/Cyp26b1/Lrp5/Rfx3/Lrp4/Hspb11/Foxc1/Meis3/Bmp2/Megf8
BP	GO:0001935	endothelial cell proliferation	104	0.529005	1.79845	0.0007405	0.0007405	0.0176136	1427	tags=28%, list=11%, signal=25%	Flt1/Igf2/Bmp6/Ang/Cxcr3/Lrg1/Cxcl12/Wnt2/Flt4/Prox1/Zfp580/Stat1/Plxnb3/Pdgfb/Col18a1/Sema5a/Sparc/Igf1/Apoe/Fgf2/Egf/Ppp1r16b/Xdh/Vash2/Eng/Ern1/Egfl7/Pold4/Bmp2
BP	GO:0033314	mitotic DNA replication checkpoint signaling	10	-0.837077	-1.82	0.000771153	0.000771153	0.018305	614	tags=50%, list=5%, signal=48%	Topbp1/Orc1/Ticrr/Cdc6/Clspn
BP	GO:1902423	regulation of attachment of mitotic spindle microtubules to kinetochore	8	-0.888592	-1.8213	0.000775923	0.000775923	0.0183429	858	tags=50%, list=7%, signal=47%	Incenp/Aurkb/Cdca8/Birc5
BP	GO:1902425	positive regulation of attachment of mitotic spindle microtubules to kinetochore	8	-0.888592	-1.8213	0.000775923	0.000775923	0.0183429	858	tags=50%, list=7%, signal=47%	Incenp/Aurkb/Cdca8/Birc5
MF	GO:0016538	cyclin-dependent protein serine/threonine kinase regulator activity	39	-0.698291	-2.07437	0.00080294	0.00080294	0.0189428	513	tags=28%, list=4%, signal=27%	Cks2/Cdkn2c/Ccne1/Cks1b/Ccne2/Ccnd1/Ccna2/Cdk5r1/Ccnb2/Ccnf/Ccnb1
BP	GO:0034421	post-translational protein acetylation	3	-0.982435	-1.59272	0.000805241	0.000805241	0.0189584	204	tags=67%, list=2%, signal=66%	Dscc1/Esco2
BP	GO:0010562	positive regulation of phosphorus metabolic process	589	0.344792	1.41841	0.000822574	0.000822574	0.019288	1430	tags=17%, list=11%, signal=16%	Cemip/Ltf/Sfrp2/Flt1/Adgrf5/Gm13271/Cd74/Slc27a1/Yes1/Prr5l/Igf2/Bmp6/Ang/Erbb2/Socs1/C3/Lilra5/Tead1/Fzd8/Fgf9/Dlc1/Grb10/Neurl1a/Chil1/Flt4/Gdf9/Prox1/Sdc4/Il1rn/Epha4/Aif1/Prkaa2/Cx3cr1/Irgm1/Prnp/Slco3a1/Tnik/Ephb6/Axl/Pdgfb/Tgfb2/Cd4/Pecam1/Cd6/Camkk1/Igf1/Spry2/Ptger4/Guca1a/Card10/Ajuba/Irs1/Fzd1/Ar/Fgf2/Agap2/Egf/Erbb3/Cd36/Tnfrsf14/Icam1/Src/Agrn/Parp9/Gab1/Ppp1r16b/Ccl5/Csf1/Lck/Sema4d/Tsacc/Bmpr1a/Tnfrsf18/Lat/Trf/Crebl2/Txn1/Mapre3/Eng/Hmga2/Cd3e/Fabp3/Egfr/Lrp4/Smyd3/Ern1/Pirb/Hgf/Rassf2/Pdgfa/Clcf1/Ghr/Pik3r5/Card14/Igf1r/Vav2/S1pr2/Rasgrp1/Bmp2/Apoc2
BP	GO:0045937	positive regulation of phosphate metabolic process	589	0.344792	1.41841	0.000822574	0.000822574	0.019288	1430	tags=17%, list=11%, signal=16%	Cemip/Ltf/Sfrp2/Flt1/Adgrf5/Gm13271/Cd74/Slc27a1/Yes1/Prr5l/Igf2/Bmp6/Ang/Erbb2/Socs1/C3/Lilra5/Tead1/Fzd8/Fgf9/Dlc1/Grb10/Neurl1a/Chil1/Flt4/Gdf9/Prox1/Sdc4/Il1rn/Epha4/Aif1/Prkaa2/Cx3cr1/Irgm1/Prnp/Slco3a1/Tnik/Ephb6/Axl/Pdgfb/Tgfb2/Cd4/Pecam1/Cd6/Camkk1/Igf1/Spry2/Ptger4/Guca1a/Card10/Ajuba/Irs1/Fzd1/Ar/Fgf2/Agap2/Egf/Erbb3/Cd36/Tnfrsf14/Icam1/Src/Agrn/Parp9/Gab1/Ppp1r16b/Ccl5/Csf1/Lck/Sema4d/Tsacc/Bmpr1a/Tnfrsf18/Lat/Trf/Crebl2/Txn1/Mapre3/Eng/Hmga2/Cd3e/Fabp3/Egfr/Lrp4/Smyd3/Ern1/Pirb/Hgf/Rassf2/Pdgfa/Clcf1/Ghr/Pik3r5/Card14/Igf1r/Vav2/S1pr2/Rasgrp1/Bmp2/Apoc2
BP	GO:0035425	autocrine signaling	6	0.914047	1.70985	0.00082737	0.00082737	0.0193611	733	tags=67%, list=6%, signal=63%	S100a9/S100a8/Cx3cr1/Fzd1
BP	GO:0030155	regulation of cell adhesion	560	0.34494	1.41382	0.000838546	0.000838546	0.019583	1797	tags=21%, list=14%, signal=19%	Cd74/H2-Aa/H2-Ab1/Cxcl13/Lims2/Clec4g/H2-Eb1/Igf2/Bmp6/Coro2b/Erbb2/Gata3/Socs1/Cxcr3/Dlc1/Cd274/Smoc1/Cxcl12/Tgm2/Spint2/Cd63/Dpp4/Sdc4/Smarcd3/Fgl2/Il1rn/Edil3/Epha4/Aif1/Bcar1/Prkg1/Smad7/Prnp/Gimap5/Il2ra/Itgal/Fut7/Plxnb3/Dlg5/Ephb6/Bcl6/Pdgfb/Tgfb2/Efemp2/Gcnt2/Irf1/H2-DMa/Ets1/Tnfsf14/Cd4/Slfn1/Ptpru/Sema5a/Thy1/Tjp1/Plxna3/Cd6/Sox4/Gsn/Igf1/Sox13/Ptger4/Hyal1/Shb/Magi1/Jak3/Wnt4/Cd5/Erbb3/Cd36/Tnfrsf14/Icam1/Src/Plxna4/Dusp1/Vsig4/Ccl5/Csf1/Lck/Tespa1/B2m/Sema4d/Tnfrsf18/Il7r/Cd3e/Prkcq/Il27ra/Arg2/Gimap3/Lrfn3/H2-DMb1/Zap70/Hpse/Plxnc1/Card11/Lgals8/Tnfaip8l2/Rasgrp1/Jup/Bmp2/Podxl/Cd1d1/Bst1/Hfe/C1qtnf1/Sash3/Gcnt1/Btla/H2-DMb2/Zmiz1/Akna/Prkca/Zc3h12d/Trpv4/Cask/Itgb3/Fcho1/Nfkbiz
BP	GO:0090235	regulation of metaphase plate congression	13	-0.858796	-1.98468	0.000841758	0.000841758	0.0196184	858	tags=38%, list=7%, signal=36%	Incenp/Aurkb/Cdca8/Spag5/Birc5
BP	GO:1904948	midbrain dopaminergic neuron differentiation	8	0.888115	1.77994	0.000851417	0.000851417	0.0198036	325	tags=38%, list=3%, signal=37%	Sfrp2/Wnt2/Sfrp1
MF	GO:0003684	damaged DNA binding	56	-0.602296	-1.8913	0.000867183	0.000867183	0.0201298	1893	tags=41%, list=15%, signal=35%	Msh2/Polk/Hmgb1/Rad23b/Rpa3/Xrcc6/Rbbp8/Msh6/Apex1/Rpa1/Dclre1b/Msh3/Smc6/Pcna/Cry2/Pold1/Hmgb2/Blm/Rpa2/Recql4/Ung/Neil3/Brca1
BP	GO:0031109	microtubule polymerization or depolymerization	99	-0.558542	-1.95113	0.000871903	0.000871903	0.0201988	1336	tags=24%, list=11%, signal=22%	Cep192/Kif24/Tubg2/Nedd1/Fkbp4/Rangrf/Nin/Mapt/Tubg1/Cav1/Psrc1/Eml2/Ska3/Tppp/Fbxo5/Kif18a/Ccsap/Ska2/Ckap2/Tpx2/Stmn1/Ska1/Kif2c/Kif18b
BP	GO:0021891	olfactory bulb interneuron development	5	0.935183	1.67804	0.00088301	0.00088301	0.0204152	25	tags=40%, list=0%, signal=40%	Robo2/Slit2
BP	GO:0060623	regulation of chromosome condensation	11	-0.87739	-1.94216	0.000890393	0.000890393	0.0205448	372	tags=73%, list=3%, signal=71%	Baz1b/H3f3a/Smc4/Ncaph/Ncapd2/Smc2/Ncapg/Ccnb1
BP	GO:0060412	ventricular septum morphogenesis	26	0.719117	1.90689	0.000898339	0.000898339	0.0205985	1163	tags=35%, list=9%, signal=32%	Robo2/Slit2/Prox1/Smad7/Tgfb2/Sox4/Fzd1/Bmpr1a/Tgfbr3
BP	GO:0046903	secretion	607	0.336598	1.38779	0.0008993	0.0008993	0.0205985	2140	tags=22%, list=17%, signal=19%	S100a9/Cd74/Cplx2/Neo1/S100a8/Bmp6/Ang/Hcar2/Kcnq1/Gata3/P2rx1/Pde1c/Rhbdf1/Rims3/Cxcl12/Erc2/Neurl1a/Rsad2/Syde1/Syt7/Gdf9/Sdc4/Hrh2/Il1rn/Sfrp1/Syt15/Sstr4/Rab44/Snord35a/Camk2a/Oprm1/Ly6e/Oas2/Pim3/Axl/Syngr1/Tgfb2/Stx1a/Nnat/Rab34/Stxbp3/Pard6a/Irs2/Sox4/Igf1/Apoe/Ptges/Ptger4/Doc2g/Syt3/Fam3b/Irs1/Syp/Tnfaip2/Bcr/Cacna1a/Porcn/Cd38/Egf/Erbb3/Socs2/Ndufaf2/Nr3c2/Ccl5/Xdh/Ica1/Prrt2/Aqp9/Ptprv/Lat/Cklf/Hmga2/Prkcq/Sdc1/Lrp5/Rfx3/Rcn3/Mical1/Clcf1/Sytl2/Nr1h3/Bloc1s3/F2rl1/Rab33b/Cpt1a/Pla2r1/Kcnc3/Abr/Rasgrp1/Scamp5/Bmp2/Slc8b1/Gpr68/Tlr4/Unc13b/Hfe/C1qtnf1/Ppp1r9a/Tvp23a/Stxbp1/Prkca/Wnk4/Pink1/Idua/Klf7/Nadk/Tlr2/Trpv4/Cask/Apbb1/Glul/Apba1/Baiap3/Tango2/Grik5/Pfkm/Rab3a/Apbb3/Cadps2/Rab11fip3/Tcf7l2/Fcgr3/Ltbp4/Gper1/Nr1h2/Ccr1/Unc13d/Rab11fip2/Acvr2b/Vamp8/Npr3/Fcer1g/Mecp2/Zbtb7b/Rab3il1
CC	GO:0005721	pericentric heterochromatin	24	-0.774713	-2.08089	0.000901575	0.000901575	0.0205985	1445	tags=54%, list=11%, signal=48%	Baz1a/Cbx1/Cbx3/Incenp/Cenpc1/Pole3/Ncapd3/Cenpa/Cbx5/Dnmt1/Ezh2/Hells/Esco2
MF	GO:0008236	serine-type peptidase activity	77	0.560574	1.83213	0.000901642	0.000901642	0.0205985	1289	tags=25%, list=10%, signal=22%	Ltf/Mmp8/Cfb/Acr/C2/Dpp6/Dpp4/Hp/Prtn3/Hpn/Htra3/Ctsc/Pcsk9/Rhbdl1/Tmprss2/Prss48/Rhbdl3/Hgf/Prss8
BP	GO:0031640	killing of cells of another organism	22	0.755074	1.9171	0.000902787	0.000902787	0.0205985	905	tags=32%, list=7%, signal=30%	Ltf/Cxcl13/C3/Cxcl12/Cxcl14/Prf1/Fcer2a
BP	GO:2000779	regulation of double-strand break repair	107	-0.530164	-1.86766	0.00090341	0.00090341	0.0205985	1790	tags=21%, list=14%, signal=19%	Fh1/Prkdc/Dek/Parp3/Smarcc1/Actl6a/Rbbp8/Ube2n/Ruvbl1/Morf4l2/Rif1/Fancb/Blm/Rpa2/Polq/Parpbp/Fignl1/Timeless/Foxm1/Rad51/Rmi2/Rad51ap1/Chek1
CC	GO:0005768	endosome	715	0.329812	1.37942	0.000910474	0.000910474	0.0207187	2982	tags=26%, list=24%, signal=21%	Ltf/Flt1/Cd74/H2-Ab1/Fgd5/H2-Q10/H2-Eb1/Kcnq1/Erbb2/Cd274/Ifitm1/Rnf133/Grb14/Cd63/H2-Q1/Slc46a1/H2-Q4/Epha4/Fcgrt/Irgm1/H2-K1/Apbb2/Gimap5/Oprm1/Tnik/Tgfb2/Ifitm3/Vamp5/Arrdc3/H2-DMa/Clstn1/Rab34/H2-T23/Apoe/Prf1/Abca5/Syt3/Mmgt2/Sorl1/Map1lc3a/Pcsk9/Ptp4a3/Snx11/H2-M3/Pmepa1/Agap2/H2-D1/Src/Arsa/Fcgr2b/Trappc4/Gpc1/Ank2/Ociad2/Trf/Osbpl6/Grap2/Fchsd1/Slc30a4/Pmel/Rusc1/Egfr/Dtx3l/Slc15a3/H2-DMb1/Optn/Hpse/Pld4/Tmem150b/Zdhhc1/F2rl1/Sorcs2/Rab33b/Rab37/Leprot/Trappc1/Scamp5/Cln6/Tlr4/Spns2/Cd1d1/Pdlim4/Laptm4b/Snx21/Rabep2/Hfe/Ehd2/H2-DMb2/Rab11fip4/Dagla/Arhgap44/Sla2/Usp50/Ldlr/Mib2/Mrc1/Ctsl/Neurl1b/Insr/Stoml1/Atp6v0b/Baiap3/Plekhj1/Tlr8/Ehd1/Abhd6/Arhgap27/Rab3a/Slc9a7/Cst3/Ncdn/Ap5z1/Rab11fip3/Adcy6/Ap5b1/Snx15/Ackr3/Mtmr4/Rap1gap/Gper1/Rftn1/Snx8/Unc13d/Rab11fip2/Vamp8/Bst2/Vps37c/Rab4a/Ap5s1/Rps6kc1/Tbc1d2b/Tmbim1/Pld1/Ece1/Vopp1/Cptp/Rffl/Mgrn1/Dgkq/Tmem192/Snx10/Ehd3/Snx20/Lgmn/Rnf215/Vps51/Abhd17c/Sqstm1/Cmtm6/Rab5b/Ldlrad4/Derl1/Fyn/Furin/Siglec1/Trappc5/Lamtor4/Mcoln1/Vamp7/Clcn6/Rabgap1l/Samd9l/Ehd4/Ap1g2/Acpp/Slc31a2/Rab11fip1/Leprotl1/Rab11fip5/Vps11/Ccdc154/Arrb1/Snx1/Cyb561a3/Ankrd13d/Bet1l/Wdr81/Mctp1/Sbf2/Dbnl/Mapk3/Trappc2l/Vps28/Zfyve16/Tgoln1/Ankrd27/Cdip1
BP	GO:0051302	regulation of cell division	122	-0.510005	-1.82665	0.000917309	0.000917309	0.0207879	1059	tags=27%, list=8%, signal=25%	Zbtb18/Myc/Tada2a/Cdc25b/Incenp/Brca2/Vegfa/Ccp110/Rbl1/Myo19/Racgap1/Orc6/Blm/Pdxp/Il1a/Plk4/Aurka/E2f8/Kif20a/Kif20b/Aurkb/Cdca8/Ect2/Cit/Kif23/Plk1/E2f7/Cdc6/Aspm/Kif14/Prc1/Kif18b/Birc5
BP	GO:1902292	cell cycle DNA replication initiation	5	-0.946345	-1.7551	0.000920708	0.000920708	0.0207879	685	tags=100%, list=5%, signal=95%	Gins3/Mcm3/Mcm4/Mcm2
BP	GO:1902315	nuclear cell cycle DNA replication initiation	5	-0.946345	-1.7551	0.000920708	0.000920708	0.0207879	685	tags=100%, list=5%, signal=95%	Gins3/Mcm3/Mcm4/Mcm2
BP	GO:1902975	mitotic DNA replication initiation	5	-0.946345	-1.7551	0.000920708	0.000920708	0.0207879	685	tags=100%, list=5%, signal=95%	Gins3/Mcm3/Mcm4/Mcm2
BP	GO:1903490	positive regulation of mitotic cytokinesis	6	-0.907875	-1.75353	0.000924624	0.000924624	0.0208356	858	tags=83%, list=7%, signal=78%	Incenp/Kif20b/Aurkb/Cdca8/Birc5
BP	GO:0001525	angiogenesis	335	0.384058	1.50553	0.000930218	0.000930218	0.0208591	1376	tags=16%, list=11%, signal=15%	Sfrp2/Flt1/Ngp/Slit2/Angptl4/Amotl1/Igf2/Ang/C3/Fzd8/Cxcr3/Fgf9/Lrg1/Cxcl12/Chil1/Flt4/Tal1/Col4a1/Cx3cr1/Stat1/Tgfb2/Col18a1/Ets1/Sema5a/Sparc/Pecam1/Thy1/Tjp1/Spry2/Tnfsf12/Epas1/Hyal1/Card10/Shb/Tnfaip2/Fgf2/Egf/Cd36/Gab1/Hspg2/Ppp1r16b/Ccl5/Ptgis/Vash2/Eng/Hmga2/Ahr/Hgf/Hpse/Egfl7/Pdgfa/Cysltr1/Foxc1/Vav2
BP	GO:0001938	positive regulation of endothelial cell proliferation	67	0.559761	1.78144	0.000933631	0.000933631	0.0208591	1427	tags=31%, list=11%, signal=28%	Igf2/Bmp6/Ang/Lrg1/Cxcl12/Wnt2/Flt4/Prox1/Zfp580/Plxnb3/Pdgfb/Col18a1/Sema5a/Igf1/Fgf2/Egf/Ppp1r16b/Vash2/Egfl7/Pold4/Bmp2
BP	GO:0071772	response to BMP	89	0.533195	1.77368	0.000933631	0.000933631	0.0208591	1163	tags=25%, list=9%, signal=23%	Sfrp2/Fam83g/Neo1/Bmp6/Nbl1/Gata3/Smad6/Gdf9/Sfrp1/Smad7/Crb2/Bambi/Tgfb2/Scx/Runx2/Sorl1/Htra3/Fzd1/Fbxl15/Bmpr1a/Eng/Tgfbr3
BP	GO:0071773	cellular response to BMP stimulus	89	0.533195	1.77368	0.000933631	0.000933631	0.0208591	1163	tags=25%, list=9%, signal=23%	Sfrp2/Fam83g/Neo1/Bmp6/Nbl1/Gata3/Smad6/Gdf9/Sfrp1/Smad7/Crb2/Bambi/Tgfb2/Scx/Runx2/Sorl1/Htra3/Fzd1/Fbxl15/Bmpr1a/Eng/Tgfbr3
BP	GO:0060605	tube lumen cavitation	3	0.978669	1.54681	0.000940089	0.000940089	0.0208591	213	tags=67%, list=2%, signal=66%	Eda/Tgm2
BP	GO:0060662	salivary gland cavitation	3	0.978669	1.54681	0.000940089	0.000940089	0.0208591	213	tags=67%, list=2%, signal=66%	Eda/Tgm2
BP	GO:0007411	axon guidance	118	0.508871	1.77674	0.000940103	0.000940103	0.0208591	1452	tags=29%, list=11%, signal=26%	Nrcam/Robo2/Slit2/Neo1/Sema6d/Erbb2/Gata3/Cxcl12/Epha4/Apbb2/Plxnb3/Bcl11b/Ephb6/Tgfb2/Scn1b/Sema5a/Plxna3/Enah/Egr2/Prtg/Unc5a/Rtn4rl1/Smo/Plxna4/Agrn/Ablim1/Sema4d/Kif5c/B4gat1/Ntn3/Plxnc1/Sema6b/Megf8/Tubb2b
BP	GO:0097485	neuron projection guidance	118	0.508871	1.77674	0.000940103	0.000940103	0.0208591	1452	tags=29%, list=11%, signal=26%	Nrcam/Robo2/Slit2/Neo1/Sema6d/Erbb2/Gata3/Cxcl12/Epha4/Apbb2/Plxnb3/Bcl11b/Ephb6/Tgfb2/Scn1b/Sema5a/Plxna3/Enah/Egr2/Prtg/Unc5a/Rtn4rl1/Smo/Plxna4/Agrn/Ablim1/Sema4d/Kif5c/B4gat1/Ntn3/Plxnc1/Sema6b/Megf8/Tubb2b
BP	GO:0043270	positive regulation of ion transport	183	0.446769	1.64966	0.00094474	0.00094474	0.0209218	1785	tags=23%, list=14%, signal=20%	Cemip/Cacna2d1/Shank3/Kcnq1/P2rx1/Dpp6/Lilra5/Cxcr3/Kcnc1/Tcaf1/Cxcl12/Sstr4/Camk2a/Gimap5/Pdgfb/Stx1a/Cd4/Scn1b/Thy1/Ptges/Stac2/Jak3/Ccl5/P2rx5/Ank2/Atp1b1/P2rx4/Gimap3/Trpv3/Stac3/Prss8/Pla2r1/Kcnmb1/Kcnj2/Amigo1/Nat8l/Stxbp1/Wnk4/Pink1/Orai1/Akap7/Cask/Ryr2
BP	GO:0003180	aortic valve morphogenesis	9	0.883923	1.81763	0.000946898	0.000946898	0.0209295	235	tags=44%, list=2%, signal=44%	Robo2/Slit2/Gata3/Smad6
BP	GO:0050865	regulation of cell activation	484	0.353728	1.43773	0.000951404	0.000951404	0.020989	2432	tags=29%, list=19%, signal=24%	Mmp8/Adgrf5/Cd74/H2-Aa/H2-Ab1/Lst1/Clec4g/H2-Eb1/Igf2/Cd209a/Erbb2/Gata3/Socs1/Lilra5/Cd274/Cd300lf/Dpp4/Sdc4/Smarcd3/Fgl2/Aif1/Sfrp1/Prkg1/Ctla2a/Smad7/Prnp/Gimap5/Slamf7/Il2ra/Itgal/Zbtb46/Dlg5/Ephb6/Bcl6/Axl/Pdgfb/Irf1/H2-DMa/Tnfsf14/Cd4/Slfn1/Thy1/Irs2/Cd6/Sox4/Igf1/Apoe/Sox13/Shb/Bcr/Ctsc/Ikzf3/Jak3/Tcf7/Cd38/Cd5/Smo/Tnfrsf14/Fcgr2b/Vsig4/Ccl5/Lck/Tespa1/B2m/Il27/Lat/Il7r/Acta2/Cd3e/Prkcq/Il27ra/Arg2/Cyp26b1/Gimap3/Ahr/H2-DMb1/Zap70/Pdgfa/Clcf1/Nr1h3/Bloc1s3/Card11/Lgals8/Crlf2/F2rl1/Tnfaip8l2/Abr/Rasgrp1/Nfatc2/Tlr4/Clec7a/Cd1d1/Bst1/Hfe/C1qtnf1/Sash3/Btla/H2-DMb2/Stxbp1/Nod2/Zmiz1/Prkca/Zc3h12d/Ldlr/Fcho1/Nfkbiz/Il1rl1/Lbp/Slc7a2/Crtam/Tyrobp/Cd27/Gper1/Emilin1/Unc13d/Vamp8/Fcer1g/Zbtb7b/Hlx/Ticam1/Txk/Cd81/Rac2/Cd47/Icosl/Tec/Tnfaip3/Fgr/Tgfbr2/Cd37/Pld2/Il2rg/Tbx21/Pnp/Il15/Znhit1/Clec4d/Themis2/Trex1
CC	GO:0005601	classical-complement-pathway C3/C5 convertase complex	3	0.978589	1.54669	0.000957995	0.000957995	0.0210941	274	tags=100%, list=2%, signal=98%	Cfb/C2/C4b
BP	GO:0050954	sensory perception of mechanical stimulus	94	0.522372	1.75113	0.000970837	0.000970837	0.0213363	858	tags=20%, list=7%, signal=19%	Cemip/Atp8b1/Kcnq1/Clic5/Lhfpl4/Slc52a3/Cxcl12/Sobp/Whrn/Hpn/Serpinb6b/Lhfpl3/Tjp1/Igf1/Spry2/Sptbn4/Tshz3/Icam1/Lrig1
BP	GO:0001816	cytokine production	585	0.342716	1.40977	0.000977186	0.000977186	0.021435	2189	tags=23%, list=17%, signal=20%	Ltf/Mmp8/Flt1/Gbp4/Cd209b/Cd74/Cadm1/Gata3/Socs1/Ifi205/C3/Lilra5/Ndrg2/Cd96/Cd274/Oas1h/Rsad2/Gbp5/Chil1/Flt4/Isg15/Twist2/Aif1/Cx3cr1/Smad7/Prnp/Gimap5/Zfp580/Stat1/Oas2/Ephb6/Bcl6/Axl/Tgfb2/Irf1/Ltb/Peli3/Cd4/C5ar2/Mapk11/Skint3/Irf7/Il18rap/Cd6/Oas3/Igf1/Ptger4/Sorl1/Ptger2/Jak3/H2-M3/Lurap1/Relb/Cd14/Cd36/Tnfrsf14/Tsku/Src/Dhx58/Fcgr2b/Vsig4/Ccl5/B2m/Il27/Bmpr1a/Hyal2/Pou2f2/Nod1/Rnf19b/Setd4/Cd3e/Prkcq/Il27ra/Arg2/Il17rb/Gimap3/Abcd2/Hgf/Optn/Hpse/Pld4/Ifih1/Oas1g/Tmem106a/Nlrp1b/N4bp1/Card11/Crlf2/F2rl1/Oas1a/Pla2r1/Rasgrp1/Scamp5/Nfatc2/Tlr4/Clec7a/Ifi204/Cd1d1/Laptm4b/Zfp287/Lacc1/Hfe/Sash3/Nmi/Trim30a/Nod2/Il17rc/Trim6/Usp50/Tlr2/Trpv4/Il1rl1/Trim56/Abcd1/Sigirr/Tlr8/Ltbp1/Ppara/Irf4/Pde4b/Lbp/Crtam/Fcgr3/Tyrobp/Cd27/Rftn1/Bst2/Fcer1g/Adcy7/Zbtb7b/Cd2/Stat3/C5ar1/Ticam1/Txk/Cd81/Arid5a
BP	GO:0006910	phagocytosis, recognition	19	0.755896	1.86864	0.000980403	0.000980403	0.0214399	1564	tags=53%, list=12%, signal=46%	Cd209b/Cfb/Colec12/C2/C3/C4b/Cd36/Cfp/Clec7a/Pear1
BP	GO:0051046	regulation of secretion	425	0.371596	1.48309	0.000981116	0.000981116	0.0214399	2091	tags=24%, list=17%, signal=20%	S100a9/Cd74/Cplx2/Neo1/S100a8/Bmp6/Ang/Hcar2/Kcnq1/P2rx1/Pde1c/Rhbdf1/Rims3/Cxcl12/Rsad2/Syt7/Gdf9/Sdc4/Hrh2/Il1rn/Sfrp1/Syt15/Sstr4/Camk2a/Oprm1/Oas2/Pim3/Tgfb2/Stx1a/Nnat/Rab34/Stxbp3/Pard6a/Irs2/Sox4/Igf1/Apoe/Ptges/Ptger4/Doc2g/Syt3/Irs1/Syp/Bcr/Cacna1a/Cd38/Egf/Erbb3/Ndufaf2/Nr3c2/Ccl5/Ica1/Ptprv/Hmga2/Prkcq/Sdc1/Lrp5/Rfx3/Mical1/Clcf1/Sytl2/Nr1h3/F2rl1/Rab33b/Cpt1a/Pla2r1/Kcnc3/Abr/Scamp5/Bmp2/Slc8b1/Gpr68/Tlr4/Unc13b/Hfe/C1qtnf1/Ppp1r9a/Stxbp1/Prkca/Wnk4/Pink1/Idua/Klf7/Nadk/Tlr2/Cask/Apbb1/Glul/Apba1/Baiap3/Pfkm/Rab3a/Apbb3/Cadps2/Rab11fip3/Tcf7l2/Gper1/Nr1h2/Unc13d/Vamp8
BP	GO:0019227	neuronal action potential propagation	6	0.911108	1.70435	0.000994236	0.000994236	0.0216448	554	tags=33%, list=4%, signal=32%	Nrcam/Scn1b
BP	GO:0098870	action potential propagation	6	0.911108	1.70435	0.000994236	0.000994236	0.0216448	554	tags=33%, list=4%, signal=32%	Nrcam/Scn1b
BP	GO:0042110	T cell activation	443	0.362296	1.45164	0.00100685	0.00100685	0.0218782	2440	tags=29%, list=19%, signal=24%	Gm13271/Cd74/H2-Aa/H2-Ab1/Clec4g/H2-Eb1/Igf2/Cd209a/Erbb2/Gata3/Socs1/Fzd8/Cd3d/Cd274/Cxcl12/Rsad2/Dpp4/Sdc4/Smarcd3/Fgl2/Aif1/Ctla2a/Smad7/Prnp/Gimap5/Slamf7/Il2ra/Itgal/Fut7/Bcl11b/Dlg5/Ephb6/Bcl6/Bcl2a1d/Gimap1/Irf1/H2-DMa/Tnfsf14/Cd4/Runx2/Slfn1/Thy1/Cd6/Sox4/Gsn/Igf1/Sox13/Ptger4/Sh2d2a/Shb/Jak3/H2-M3/Wnt4/Tcf7/Cd5/Relb/Ebi3/Tnfrsf14/Icam1/Vsig4/Ccl5/Lck/Tespa1/B2m/Il27/Hs1bp3/Lat/Il7r/Nedd4/Cd3e/Prkcq/Il27ra/Arg2/Cyp26b1/Gimap3/H2-DMb1/Zap70/Cd3g/Treml2/Psmb10/Card11/Lgals8/F2rl1/Tnfaip8l2/Rasgrp1/Cd1d1/Themis/Hfe/Sash3/Btla/H2-DMb2/Zmiz1/Sla2/Zc3h12d/Fcho1/Ctsl/Nfkbiz/Israa/Irf4/Crtam/Mafb/Cd27/Gm13283/Fcer1g/Zbtb7b/Cd2/Fkbp1a/Stat3/Hlx/Txk/Cd81/Rac2/Cd47/Icosl/Tgfbr2/Cd37/Lmbr1l/Slamf6/Il2rg/Tbx21/Pnp/Il15/Znhit1/Clec4d/Trex1/Mink1/Gpr18
BP	GO:0050777	negative regulation of immune response	132	0.472775	1.67457	0.0010214	0.0010214	0.0221526	2432	tags=39%, list=19%, signal=32%	H2-Bl/Serping1/Gpr17/Clec4g/Igf2/Cd96/Oas1h/Fgl2/Isg15/Smad7/Tap1/Bcl6/Nlrc5/Tgfb2/Irf1/Clec2d/Oas3/Stat2/Bcr/Jak3/Samhd1/Tnfrsf14/Dhx58/Fcgr2b/Vsig4/Il7r/Il27ra/Arg2/Ahr/Trafd1/Oas1g/Oas1a/Abr/Ifi204/Hfe/Nmi/Parp14/Nod2/Adar/Tap2/Il1rl1/Ccr1/Zbtb7b/Hlx/Alox15/Tnfaip3/Trim21/Tbx21/Irak3/Mkrn2/Trex1
BP	GO:0042249	establishment of planar polarity of embryonic epithelium	10	0.844681	1.78322	0.00102561	0.00102561	0.0222024	733	tags=30%, list=6%, signal=28%	Sfrp2/Sfrp1/Fzd1
BP	GO:0009887	animal organ morphogenesis	577	0.342862	1.40921	0.00103381	0.00103381	0.022338	1438	tags=17%, list=11%, signal=15%	Ltf/Sfrp2/Flt1/Robo2/Slit2/Lims2/Plag1/Igf2/Bmp6/Nbl1/Shank3/Kcnq1/Gata3/Clic5/Tead1/Eda/Ntn4/Fgf9/Dlc1/Tgm2/Smad6/Wnt2/Sobp/Prox1/Wwtr1/Smarcd3/Twist2/Sfrp1/Nek8/Tgm1/Col27a1/Smad7/Chst11/Pbx1/Crb2/Bcl11b/Cyp7b1/Dlg5/Whrn/Hpn/Ly6e/Pdgfb/Tgfb2/Efemp2/Scx/Fat4/Kdm6a/Runx2/Thbs3/Thy1/Gnat2/Sox4/Igf1/Spry2/Hyal1/Rogdi/Bbs2/Bcr/Fzd1/Wnt4/Ar/Tcf7/Fgf2/Tshz3/Smo/Tsku/Src/Lrig1/Agrn/Hspg2/Csf1/Ntng2/Slc8a1/Bmpr1a/Hyal2/Zhx2/Eng/Hmga2/Nedd4/Tgfbr3/Cyp26b1/Lrp5/Ntn3/Ahr/Egfr/Lrp4/Hgf/Pdgfa/Col5a1/Foxc1/Igf1r/Rab33b/Meis3/Abr/Bmp2/Megf8
BP	GO:0050673	epithelial cell proliferation	298	0.390916	1.51505	0.00103617	0.00103617	0.0223473	1306	tags=19%, list=10%, signal=17%	Sfrp2/Flt1/Lims2/Igf2/Bmp6/Ang/Erbb2/Gata3/Cxcr3/Fgf9/Lrg1/Cxcl12/Wnt2/Flt4/Prox1/Twist2/Sfrp1/Tgm1/Zfp580/Stat1/Plxnb3/Bcl11b/Cyp7b1/Hpn/Pdgfb/Tgfb2/Col18a1/Runx2/C5ar2/Sema5a/Sparc/Irs2/Igf1/Apoe/Hyal1/Ar/Fgf2/Agap2/Egf/Smo/Ppp1r16b/Ccl5/Xdh/B2m/Ptprv/Cdkn1c/Bmpr1a/Vash2/Eng/Hmga2/Tgfbr3/Egfr/Ern1/Hgf/Egfl7/Pold4
BP	GO:0007409	axonogenesis	273	0.392297	1.50608	0.00104662	0.00104662	0.0224434	1452	tags=19%, list=11%, signal=17%	Nrcam/Robo2/Slit2/Neo1/Sema6d/Erbb2/Gata3/Auts2/Tiam1/Cdh11/Cxcl12/Epha4/Apbb2/Plxnb3/Bcl11b/Ephb6/Trim46/Tgfb2/Ust/Dixdc1/Scn1b/Sema5a/Thy1/Plxna3/Enah/Apoe/Egr2/Prtg/Sptbn4/Unc5a/Syngap1/Cacna1a/Rtn4rl1/Smo/Tsku/Plxna4/Agrn/Ablim1/Ntng2/Sema4d/Kif5c/B4gat1/Ntn3/Lrp4/Plxnc1/Igf1r/Cdkl5/Sema6b/Numbl/Megf8/Tubb2b
BP	GO:0031175	neuron projection development	687	0.322998	1.34874	0.00104755	0.00104755	0.0224434	1783	tags=16%, list=14%, signal=15%	S100a9/Sfrp2/Nrcam/Robo2/Slit2/Neo1/Lst1/Nbl1/Shank3/Sema6d/Erbb2/Gata3/Clic5/Auts2/Tiam1/Cdh11/Cxcl12/Neurl1a/Sdc4/Avil/Epha4/Sfrp1/Prkg1/H2-K1/Ptprg/Camk2a/Apbb2/Xlr3b/Plxnb3/Bcl11b/Dlg5/Whrn/Tnik/Ephb6/Trim46/Tgfb2/Fat4/Ust/Dixdc1/Scn1b/Nyap1/Sema5a/Thy1/Rgs2/Plxna3/Enah/Apoe/Syt3/Egr2/Prtg/Sptbn4/Unc5a/Syngap1/Cacna1a/Fzd1/Rtn4rl1/Cd38/H2-D1/Smo/Tsku/Plxna4/Mov10/Fcgr2b/Agrn/Creb3l2/Trappc4/Ablim1/Ntng2/B2m/Sema4d/Ulk4/Kif5c/Vash2/Nedd4/Cd3e/B4gat1/Ntn3/Hecw2/Lrp4/Dguok/Hgf/Eef2k/D16Ertd472e/Prickle2/Plxnc1/Bloc1s3/Igf1r/Cdkl5/Sema6b/Numbl/Tpbg/Rap1gap2/Cul7/Megf8/Tubb2b/Paqr3/Itm2c/Cyfip2/Shank1/Amigo1/Ppp1r9a/Phactr1/Stxbp1/Enc1/Prkca/Arhgap44/Scarb2/Klf7/Fbxo31/Trpv4/Cask/Apbb1/Ulk2
BP	GO:0006335	DNA replication-dependent chromatin assembly	8	-0.882645	-1.80911	0.00104913	0.00104913	0.0224434	537	tags=88%, list=4%, signal=84%	Asf1a/Rbbp4/Hat1/Nasp/Chaf1a/Asf1b/Chaf1b
BP	GO:0030198	extracellular matrix organization	158	0.445563	1.61557	0.00105034	0.00105034	0.0224434	1444	tags=21%, list=11%, signal=19%	Sfrp2/Mmp8/Fscn1/Mmp17/Mmp27/Mmp21/Ntn4/Smoc1/Spint2/Dpp4/Col4a1/Col27a1/Apbb2/Hpn/Tgfb2/Efemp2/Col18a1/Loxl1/Scx/Ets1/Noxo1/Sema5a/Hspg2/Thsd4/Ntng2/Mmp28/Crispld2/Eng/Hpse/Col5a1/Foxc1/Bmp2/Phldb1
BP	GO:0045229	external encapsulating structure organization	158	0.445563	1.61557	0.00105034	0.00105034	0.0224434	1444	tags=21%, list=11%, signal=19%	Sfrp2/Mmp8/Fscn1/Mmp17/Mmp27/Mmp21/Ntn4/Smoc1/Spint2/Dpp4/Col4a1/Col27a1/Apbb2/Hpn/Tgfb2/Efemp2/Col18a1/Loxl1/Scx/Ets1/Noxo1/Sema5a/Hspg2/Thsd4/Ntng2/Mmp28/Crispld2/Eng/Hpse/Col5a1/Foxc1/Bmp2/Phldb1
BP	GO:0030514	negative regulation of BMP signaling pathway	30	0.67813	1.86717	0.00106625	0.00106625	0.0227292	733	tags=30%, list=6%, signal=28%	Sfrp2/Nbl1/Smad6/Sfrp1/Smad7/Bambi/Sorl1/Htra3/Fzd1
BP	GO:0002221	pattern recognition receptor signaling pathway	145	0.454313	1.62602	0.00106852	0.00106852	0.0227292	2178	tags=29%, list=17%, signal=24%	Ltf/Colec12/Slc15a2/Oas1h/Cd300lf/Rsad2/Irgm1/Irf1/Irak2/Peli3/Irf7/Oas3/Ddx60/Cd14/Cd36/Dhx58/Mapkapk3/Nod1/Tnip1/Slc15a3/Ifih1/Oas1g/Nlrp1b/Nr1h3/F2rl1/Oas1a/Tlr4/Clec7a/Pik3ap1/Lacc1/Nmi/Trim30a/Nod2/Tlr2/Tlr8/Irf4/Lbp/Lrrc14/Rftn1/Rab11fip2/Ifi35/Ticam1
BP	GO:0030574	collagen catabolic process	21	0.753588	1.87697	0.00106961	0.00106961	0.0227292	313	tags=24%, list=2%, signal=23%	Mmp8/Mmp17/Mmp27/Mmp21/Prtn3
MF	GO:0019199	transmembrane receptor protein kinase activity	33	0.670666	1.87212	0.00108114	0.00108114	0.0229321	1354	tags=42%, list=11%, signal=38%	Flt1/Erbb2/Flt4/Epha4/Nrg2/Tgfbr3l/Ephb6/Axl/Erbb3/Bmpr1a/Eng/Tgfbr3/Egfr/Igf1r
BP	GO:0044793	negative regulation by host of viral process	8	0.881362	1.76641	0.00109059	0.00109059	0.0230831	3	tags=12%, list=0%, signal=13%	Ltf
BP	GO:0043583	ear development	110	0.488074	1.66684	0.00109225	0.00109225	0.0230831	858	tags=22%, list=7%, signal=21%	Atp8b1/Kcnq1/Gata3/Clic5/Fgf9/Sobp/Prox1/Sdc4/Epha4/H2-K1/Whrn/Hpn/Tgfb2/H2-DMa/Fat4/H2-T10/Cxcl14/H2-T23/Igf1/Spry2/Bcr/Fgf2/Tsku/Lrig1
BP	GO:0007417	central nervous system development	568	0.345673	1.41956	0.00110814	0.00110814	0.023376	1479	tags=16%, list=12%, signal=15%	S100a9/Sfrp2/Nrcam/Robo2/Slit2/S100a8/Shank3/Sema6d/Ang/Erbb2/C3/Cyp26c1/Dlc1/Cdh11/Cxcl12/Wnt2/Prox1/Tal1/Cyp26a1/Epha4/Col4a1/Sfrp1/Prkg1/Marcksl1/Cx3cr1/Pbx1/Bcl11b/Dlg5/Whrn/Ephb6/Axl/Aspa/Hdac11/Nnat/Fat4/Dixdc1/Ccdc85c/Scn1b/Sema5a/Stxbp3/Plxna3/Irs2/Stk36/Sox4/Gsn/Igf1/Sox13/Egr2/Glis2/Rogdi/Sptbn4/Bbs2/B4galt2/Bcr/Cacna1a/Slc7a11/Rtn4rl1/Wnt4/Fgf2/Egf/Smo/Tsku/Src/Plxna4/Arsa/Fcgr2b/Hspg2/B2m/Cdk20/Pafah1b3/Ulk4/Bmpr1a/Amigo2/Ak8/Hmga2/Cd3e/Jakmip1/Egfr/D16Ertd472e/Aldh5a1/Clcf1/Klhl17/Foxc1/Igf1r/Sema6b/Meis3/Abr/Numbl/Bmp2/Tlr4/Sez6l2/Pdss2
BP	GO:0061844	antimicrobial humoral immune response mediated by antimicrobial peptide	26	0.713057	1.89082	0.0011502	0.0011502	0.0242192	611	tags=27%, list=5%, signal=26%	Ltf/S100a9/Cxcl13/Ang/Cxcl12/Ppl/Cxcl14
BP	GO:0003401	axis elongation	14	0.774172	1.79077	0.00115908	0.00115908	0.0243617	629	tags=21%, list=5%, signal=20%	Sfrp2/Sfrp1/Spry2
MF	GO:0051864	histone H3-methyl-lysine-36 demethylase activity	9	-0.906157	-1.91419	0.00116495	0.00116495	0.0243825	5	tags=22%, list=0%, signal=22%	Kdm2b/Uty
CC	GO:0010369	chromocenter	14	-0.776608	-1.83676	0.00116527	0.00116527	0.0243825	1217	tags=57%, list=10%, signal=52%	Cbx1/Cbx3/Incenp/Cbx5/Aurkb/Oip5/Cdca8/Esco2
BP	GO:0051346	negative regulation of hydrolase activity	192	0.426319	1.58054	0.0011664	0.0011664	0.0243825	1392	tags=17%, list=11%, signal=15%	Ltf/Sfrp2/Ngp/Apoc1/Serping1/Angptl4/Ppp1r26/Spint2/Camk2a/Plxnb3/Crb2/Plin5/Hpn/Serpinb6b/Bcl2a1d/Tgfb2/Pecam1/Rgs2/Tfpi/Igf1/Spry2/Sorl1/Src/Sema4d/Wfikkn1/Timp2/Ahr/Serpinc1/Hgf/Mical1/Bcl2l12/Pla2r1
BP	GO:0060562	epithelial tube morphogenesis	228	0.423726	1.59514	0.00117304	0.00117304	0.0244772	1209	tags=17%, list=10%, signal=15%	Sfrp2/Flt1/Slit2/Shank3/Gata3/Tead1/Dlc1/Cxcl12/Wnt2/Spint2/Sdc4/Epha4/Col4a1/Sfrp1/Pbx1/Dlg5/Prickle1/Tgfb2/Fat4/Kdm6a/Sema5a/Enah/Sox4/Igf1/Spry2/Fzd1/Wnt4/Ar/Fgf2/Egf/Smo/Src/Csf1/Cdk20/Eng/Hmga2/Lrp5/Ahr
MF	GO:0004252	serine-type endopeptidase activity	65	0.573704	1.82562	0.00119185	0.00119185	0.0247942	1289	tags=28%, list=10%, signal=25%	Ltf/Mmp8/Cfb/Acr/C2/Dpp4/Hp/Prtn3/Hpn/Htra3/Ctsc/Pcsk9/Rhbdl1/Tmprss2/Prss48/Rhbdl3/Hgf/Prss8
CC	GO:0048786	presynaptic active zone	55	0.565704	1.75602	0.00119252	0.00119252	0.0247942	2040	tags=33%, list=16%, signal=28%	Cacna2d1/P2rx1/Rims3/Erc2/Stx1a/Syp/Cacna1a/Nr3c2/Ntng2/Lrfn3/Unc13b/Ppfia4/Stxbp1/Arhgap44/Iqsec2/Apba1/Rab3a/Gper1
BP	GO:0042391	regulation of membrane potential	212	0.422166	1.58075	0.0012033	0.0012033	0.0249734	1883	tags=24%, list=15%, signal=20%	Ltf/Nrcam/Cacna2d1/Slc4a11/Shank3/Kcnq1/P2rx1/Hcn2/Dpp6/Rims3/Il1rn/Smad7/Gimap5/Oprm1/Chchd10/Pycr1/Stx1a/Scn1b/Cacna1a/Cd36/Src/Agrn/Slc25a27/Nr3c2/Slc25a33/B2m/Ank2/Slc8a1/Atp1b1/Nedd4/P2rx4/Gimap3/Dmpk/S1pr2/Jup/Slc8b1/Shank1/Kcnj2/Unc13b/Kcnk13/Ppp1r9a/Kctd7/Pid1/Pink1/Akap7/Bco2/Ryr2/Abcd1/Rnf122/Grik5
BP	GO:0002824	positive regulation of adaptive immune response based on somatic recombination of immune receptors built from immunoglobulin superfamily domains	97	0.511165	1.71892	0.00121392	0.00121392	0.0251485	1797	tags=32%, list=14%, signal=28%	H2-Bl/H2-Ab1/Gm8909/H2-Q10/Gm7030/Gata3/C3/Cd274/Rsad2/H2-Q1/H2-Q4/H2-K1/Gimap5/H2-T24/H2-DMa/H2-T10/Cd4/H2-T23/H2-M3/H2-D1/Fcer2a/B2m/Prkcq/Il27ra/Gimap3/Clcf1/Cd1d1/Sash3/Nod2/Tap2/Nfkbiz
BP	GO:0022409	positive regulation of cell-cell adhesion	232	0.416103	1.57515	0.00123512	0.00123512	0.0255233	1645	tags=25%, list=13%, signal=22%	Cd74/H2-Aa/H2-Ab1/Cxcl13/H2-Eb1/Igf2/Gata3/Socs1/Cd274/Dpp4/Smarcd3/Aif1/Smad7/Gimap5/Il2ra/Itgal/Fut7/Ephb6/Bcl6/Gcnt2/Irf1/H2-DMa/Ets1/Tnfsf14/Cd4/Ptpru/Thy1/Tjp1/Cd6/Sox4/Igf1/Sox13/Shb/Magi1/Jak3/Cd5/Tnfrsf14/Icam1/Ccl5/Lck/Tespa1/B2m/Il7r/Cd3e/Prkcq/Il27ra/Gimap3/H2-DMb1/Zap70/Card11/Lgals8/Rasgrp1/Podxl/Cd1d1/Sash3/Gcnt1/H2-DMb2/Zmiz1
BP	GO:0008589	regulation of smoothened signaling pathway	59	0.557114	1.7529	0.00123642	0.00123642	0.0255233	2628	tags=41%, list=21%, signal=32%	Scube1/Fgf9/Sfrp1/Dlg5/Runx2/Rab34/Stk36/Glis2/Smo/Cdk20/Cd3e/Kctd11/Ift81/Ulk3/Megf8/Kif7/Kctd21/Ttbk2/Sufu/Tulp3/Mgrn1/Chsy1/Fbxl17/Gli1
BP	GO:0051754	meiotic sister chromatid cohesion, centromeric	3	-0.978912	-1.58701	0.00126295	0.00126295	0.0260243	83	tags=67%, list=1%, signal=66%	Bub1b/Bub1
BP	GO:0001934	positive regulation of protein phosphorylation	484	0.351138	1.4272	0.00126591	0.00126591	0.026039	1427	tags=17%, list=11%, signal=16%	Cemip/Ltf/Sfrp2/Flt1/Gm13271/Cd74/Slc27a1/Yes1/Prr5l/Igf2/Bmp6/Ang/Erbb2/Socs1/C3/Lilra5/Tead1/Fzd8/Fgf9/Neurl1a/Chil1/Flt4/Gdf9/Prox1/Sdc4/Il1rn/Epha4/Aif1/Cx3cr1/Irgm1/Prnp/Slco3a1/Tnik/Pdgfb/Tgfb2/Cd4/Pecam1/Cd6/Camkk1/Igf1/Spry2/Ptger4/Card10/Ajuba/Fzd1/Fgf2/Agap2/Egf/Erbb3/Cd36/Tnfrsf14/Icam1/Src/Agrn/Parp9/Gab1/Ccl5/Csf1/Lck/Sema4d/Tsacc/Bmpr1a/Tnfrsf18/Lat/Crebl2/Txn1/Mapre3/Eng/Hmga2/Cd3e/Egfr/Lrp4/Smyd3/Ern1/Hgf/Rassf2/Pdgfa/Clcf1/Ghr/Pik3r5/Card14/S1pr2/Rasgrp1/Bmp2
BP	GO:0045143	homologous chromosome segregation	37	-0.684304	-2.01433	0.00127768	0.00127768	0.0262343	1261	tags=41%, list=10%, signal=37%	Terf1/Sycp3/Cenpc1/Rec8/Brca2/Syce2/Ccne1/Ndc1/Stag3/Brip1/Psmc3ip/Ccne2/Trip13/Fancd2/Plk1
BP	GO:0021952	central nervous system projection neuron axonogenesis	22	0.744453	1.89013	0.00128843	0.00128843	0.0263673	846	tags=36%, list=7%, signal=34%	Slit2/Cdh11/Epha4/Ephb6/Scn1b/Sptbn4/Tsku/Plxna4
BP	GO:0003205	cardiac chamber development	112	0.499357	1.71005	0.00128871	0.00128871	0.0263673	2141	tags=28%, list=17%, signal=23%	Sfrp2/Robo2/Slit2/Gata3/Fgf9/Smad6/Wnt2/Prox1/Smarcd3/Smad7/Ly6e/Tgfb2/Sox4/Fzd1/Smo/Ank2/Bmpr1a/Eng/Tgfbr3/Ahr/Foxc1/Bmp2/Dnah11/Rnls/Kif7/Ryr2/Ltbp1/Sufu/Foxc2/Adgrg6/Fkbp1a
BP	GO:0046602	regulation of mitotic centrosome separation	7	-0.90667	-1.80698	0.00129195	0.00129195	0.0263868	731	tags=57%, list=6%, signal=54%	Ranbp1/Kif11/Nek2/Chek1
BP	GO:0000082	G1/S transition of mitotic cell cycle	193	-0.446144	-1.67251	0.00130532	0.00130532	0.0266128	1889	tags=25%, list=15%, signal=22%	Eif4g1/Cdk2/Rbm38/Ppp2ca/Bcl2/Prkdc/Mdm2/Cdk14/Cdkn2d/Anp32b/Npat/Smarcc1/Usp37/Actl6a/E2f5/Rcc1/Rbbp8/Pidd1/Anxa1/Apex1/Hacd1/Sass6/Cdkn2a/Myc/Mtbp/Myb/E2f6/Rgcc/Cdc25a/Skp2/Rbl1/Nasp/Ezh2/E2f1/Rpa2/Cdkn2c/Ccne1/Rrm1/Gpnmb/Dbf4/Ccne2/Ccnd1/Iqgap3/Stil/E2f7/Kif14/Pole/Tcf19/Rrm2
BP	GO:1901978	positive regulation of cell cycle checkpoint	15	-0.801102	-1.93839	0.00132746	0.00132746	0.0270165	858	tags=53%, list=7%, signal=50%	Incenp/Gen1/Aurkb/Cdca8/Mad2l1/Ndc80/Birc5/Pbk
MF	GO:0008186	ATP-dependent activity, acting on RNA	64	-0.579988	-1.86728	0.00134342	0.00134342	0.0272933	529	tags=6%, list=4%, signal=6%	Fancm/Brip1/Pif1/Ddx3y
MF	GO:0000405	bubble DNA binding	6	-0.899697	-1.73773	0.00136282	0.00136282	0.0275905	443	tags=50%, list=3%, signal=48%	Blm/Recql4/Neil3
BP	GO:0085020	protein K6-linked ubiquitination	6	-0.899111	-1.7366	0.00136282	0.00136282	0.0275905	239	tags=67%, list=2%, signal=65%	Ube2s/Ube2t/Bard1/Brca1
BP	GO:0048478	replication fork protection	7	-0.905061	-1.80377	0.00136851	0.00136851	0.0275954	723	tags=57%, list=6%, signal=54%	Brca2/Tipin/Zranb3/Timeless
BP	GO:0001819	positive regulation of cytokine production	353	0.367029	1.44551	0.00136925	0.00136925	0.0275954	2415	tags=29%, list=19%, signal=24%	Mmp8/Cd209b/Cd74/Cadm1/Gata3/Ifi205/C3/Lilra5/Cd274/Oas1h/Rsad2/Gbp5/Chil1/Flt4/Isg15/Aif1/Gimap5/Zfp580/Stat1/Oas2/Irf1/Ltb/Mapk11/Irf7/Cd6/Oas3/Ptger4/Sorl1/H2-M3/Lurap1/Cd14/Cd36/Tnfrsf14/Src/Dhx58/Ccl5/B2m/Il27/Bmpr1a/Hyal2/Pou2f2/Nod1/Setd4/Cd3e/Prkcq/Il27ra/Il17rb/Gimap3/Hgf/Optn/Hpse/Ifih1/Oas1g/Tmem106a/Nlrp1b/Card11/Crlf2/F2rl1/Oas1a/Pla2r1/Rasgrp1/Scamp5/Tlr4/Clec7a/Ifi204/Cd1d1/Lacc1/Sash3/Nod2/Il17rc/Trim6/Usp50/Tlr2/Trpv4/Il1rl1/Trim56/Tlr8/Irf4/Pde4b/Lbp/Crtam/Fcgr3/Tyrobp/Cd27/Rftn1/Fcer1g/Zbtb7b/Cd2/Stat3/C5ar1/Ticam1/Txk/Cd81/Arid5a/Icosl/Fgr/Agpat1/Slamf6/Tbx21/Pnp/Irak3/Il15
BP	GO:0090288	negative regulation of cellular response to growth factor stimulus	60	0.58388	1.85076	0.00137022	0.00137022	0.0275954	1124	tags=28%, list=9%, signal=26%	Sfrp2/Slit2/Cxcl13/Nbl1/Gata3/Smad6/Sfrp1/Smad7/Bambi/Spry2/Sorl1/Htra3/Fzd1/Wnt4/Xdh/Gpc1/Nedd4
CC	GO:0070532	BRCA1-B complex	4	-0.951881	-1.65426	0.00139108	0.00139108	0.0279251	614	tags=100%, list=5%, signal=95%	Brip1/Bard1/Brca1
BP	GO:2000147	positive regulation of cell motility	394	0.368293	1.46211	0.00139142	0.00139142	0.0279251	1465	tags=17%, list=12%, signal=16%	Cemip/Flt1/Cd74/Cxcl13/Amotl1/Igf2/Sema6d/Gata3/Tiam1/Fgf9/Cd274/Cxcl12/Syde1/Flt4/Prox1/Epha4/Twist2/Aif1/Bcar1/Cx3cr1/Zfp580/Fut7/Cxcl16/Pdgfb/Tgfb2/Col18a1/Gcnt2/Ets1/Tnfsf14/Pla2g7/Sema5a/Sparc/Pecam1/Thy1/Tjp1/Irs2/Cxcl14/Igf1/Spry2/Ptger4/Hyal1/Irs1/Fgf2/Egf/Smo/Tnfrsf14/Icam1/Src/Gab1/Ccl5/Csf1/Sema4d/Slc8a1/Tnfrsf18/Trf/Acta2/P2rx4/Egfr/Hgf/Hpse/Pdgfa/F2rl1/Igf1r/Sema6b/Bmp2/Podxl/Tlr4/Clec7a
CC	GO:0005850	eukaryotic translation initiation factor 2 complex	6	-0.89899	-1.73637	0.00140094	0.00140094	0.0280673	3	tags=33%, list=0%, signal=33%	Eif2s1/Eif2s3y
BP	GO:0003184	pulmonary valve morphogenesis	8	0.873684	1.75102	0.00140978	0.00140978	0.0281957	477	tags=50%, list=4%, signal=48%	Robo2/Slit2/Smad6/Tgfb2
BP	GO:2000051	negative regulation of non-canonical Wnt signaling pathway	5	0.928028	1.6652	0.00141801	0.00141801	0.0283113	325	tags=40%, list=3%, signal=39%	Sfrp2/Sfrp1
BP	GO:0034764	positive regulation of transmembrane transport	150	0.465685	1.6751	0.00142376	0.00142376	0.028377	1792	tags=23%, list=14%, signal=20%	Cemip/Cacna2d1/Klf15/Shank3/Kcnq1/P2rx1/Dpp6/C3/Cxcr3/Kcnc1/Tcaf1/Ocln/Gimap5/Cd4/Thy1/Irs2/Igf1/Irs1/Stac2/Erbb3/P2rx5/Ank2/Crebl2/Atp1b1/P2rx4/Gimap3/Stac3/Prss8/Kcnmb1/Kcnj2/Amigo1/Wnk4/Akap7/Ryr2/Insr
BP	GO:0090232	positive regulation of spindle checkpoint	12	-0.869098	-1.98022	0.00144709	0.00144709	0.0287281	858	tags=58%, list=7%, signal=54%	Incenp/Gen1/Aurkb/Cdca8/Mad2l1/Ndc80/Birc5
BP	GO:0090267	positive regulation of mitotic cell cycle spindle assembly checkpoint	12	-0.869098	-1.98022	0.00144709	0.00144709	0.0287281	858	tags=58%, list=7%, signal=54%	Incenp/Gen1/Aurkb/Cdca8/Mad2l1/Ndc80/Birc5
BP	GO:0072359	circulatory system development	726	0.332594	1.39373	0.00144883	0.00144883	0.0287281	2298	tags=23%, list=18%, signal=20%	Sfrp2/Flt1/Ngp/Adgrf5/Robo2/Slit2/Angptl4/Amotl1/Igf2/Ang/Kcnq1/Erbb2/Gata3/C3/Mmp21/Tead1/Fzd8/Nrap/Cxcr3/Fgf9/Dlc1/Lrg1/Cxcl12/Syde1/Smad6/Wnt2/Chil1/Flt4/Prox1/Tal1/Smarcd3/Acacb/Tmem231/Col4a1/Nek8/Slc2a12/Cx3cr1/Smad7/Neb/Stat1/Crb2/Prickle1/Ly6e/Pdgfb/Tgfb2/Efemp2/Col18a1/Scx/Ets1/Fat4/Kdm6a/Mapk11/Sema5a/Sparc/Pecam1/Dnaaf3/Thy1/Tjp1/Rgs2/Hpgd/Sox4/Igf1/Spry2/Tnfsf12/Apoe/Ptger4/Epas1/Egr2/Hyal1/Card10/Shb/Tnfaip2/Fzd1/Dzip1/Wnt4/Fgf2/Ripply3/Egf/Erbb3/Cd36/Smo/Plxna4/Gab1/Hspg2/Ppp1r16b/Ccl5/Xdh/Ptgis/Ank2/Slc8a1/Bmpr1a/Vash2/Eng/Hmga2/Nedd4/Tgfbr3/Lrp5/Ahr/Egfr/Mylk3/Hgf/Hpse/Egfl7/Pdgfa/Hspb11/Mterf4/Col5a1/Cysltr1/Sgcb/Lgals8/Foxc1/Vav2/Jup/Bmp2/Cul7/Megf8/Nfatc2/Pdlim2/Pdlim4/Gadd45a/Slc22a5/Dnah11/Rnls/Anks6/Kif7/Zmiz1/Dchs1/Prkca/Ldlr/Itgb3/Glul/Ryr2/Insr/Cald1/Ltbp1/Ppara/Plau/Invs/Adap2/Rin2/Arhgap24/Ackr3/Sufu/Tcf7l2/Slc9a1/Prcp/Fap/Foxc2/Gper1/Emilin1/Fdps/Stab1/Acvr2b/Adgrg6/Ecm1/Mecp2/Fkbp1a/Stat3/C5ar1/Id3/Smad1/Ece1/Pskh1/Fmnl3/Vegfb/Reck/Lemd2/Ccnd2/Tgfbr2
BP	GO:0031665	negative regulation of lipopolysaccharide-mediated signaling pathway	6	0.904206	1.69144	0.00145175	0.00145175	0.0287367	3	tags=17%, list=0%, signal=17%	Ltf
BP	GO:0034765	regulation of ion transmembrane transport	265	0.393774	1.50685	0.00146003	0.00146003	0.0288321	1800	tags=22%, list=14%, signal=20%	Cemip/Cacna2d1/Shank3/Kcnq1/Clic5/P2rx1/Hcn2/Dpp6/Cxcr3/Kcnc1/Tcaf1/Cd63/Prnp/Gimap5/Oprm1/Tmem37/Tgfb2/Cd4/Scn1b/Thy1/Rgs2/Kcnab1/Rrad/Cacna1a/Pcsk9/Stac2/Gnb5/Agrn/Nr3c2/P2rx5/Hvcn1/Mettl21c/Ank2/Slc8a1/Atp1b1/Nedd4/P2rx4/Arg2/Gimap3/Ahr/Hecw2/Stac3/Kcna3/Prss8/Kcnc3/Kcnmb1/Shank1/Kcnj2/Amigo1/Kcnk13/Cybb/Kcnip4/Prkca/Wnk4/Smim6/Akap7/Itgb3/Ryr2/Stoml1
BP	GO:0050863	regulation of T cell activation	280	0.38158	1.46801	0.00146263	0.00146263	0.0288321	1645	tags=24%, list=13%, signal=21%	Cd74/H2-Aa/H2-Ab1/Clec4g/H2-Eb1/Igf2/Cd209a/Erbb2/Gata3/Socs1/Cd274/Dpp4/Sdc4/Smarcd3/Fgl2/Aif1/Ctla2a/Smad7/Prnp/Gimap5/Il2ra/Itgal/Dlg5/Ephb6/Bcl6/Irf1/H2-DMa/Tnfsf14/Cd4/Slfn1/Thy1/Cd6/Sox4/Igf1/Sox13/Shb/Jak3/Tcf7/Cd5/Tnfrsf14/Vsig4/Ccl5/Lck/Tespa1/B2m/Il27/Lat/Il7r/Cd3e/Prkcq/Il27ra/Arg2/Cyp26b1/Gimap3/H2-DMb1/Zap70/Card11/Lgals8/Tnfaip8l2/Rasgrp1/Cd1d1/Hfe/Sash3/Btla/H2-DMb2/Zmiz1
BP	GO:0051972	regulation of telomerase activity	43	-0.591386	-1.77432	0.00146489	0.00146489	0.0288321	1809	tags=30%, list=14%, signal=26%	Hnrnpa2b1/Parp3/Tcp1/Terf1/Hsp90ab1/Pinx1/Myc/Ptges3/Hsp90aa1/Pparg/Aurkb/Nek2/Pif1
BP	GO:0002711	positive regulation of T cell mediated immunity	47	0.608403	1.83746	0.00146655	0.00146655	0.0288321	964	tags=32%, list=8%, signal=30%	H2-Bl/Gm8909/H2-Q10/Gm7030/Gata3/Rsad2/H2-Q1/H2-Q4/H2-K1/H2-T24/H2-T10/H2-T23/H2-M3/H2-D1/B2m
MF	GO:0030276	clathrin binding	44	0.625153	1.86147	0.00146923	0.00146923	0.0288359	659	tags=9%, list=5%, signal=9%	Cemip/Syt7/Syt15/Syt3
BP	GO:0031536	positive regulation of exit from mitosis	5	-0.937232	-1.7382	0.00147478	0.00147478	0.0288956	237	tags=60%, list=2%, signal=59%	Ube2c/Cdca5/Birc5
BP	GO:0055072	iron ion homeostasis	60	0.58048	1.83998	0.00148648	0.00148648	0.0290757	1076	tags=17%, list=8%, signal=15%	Ltf/Neo1/Bmp6/Heph/Cp/Epas1/B2m/Hyal2/Trf/Slc22a17
BP	GO:0001656	metanephros development	32	0.681769	1.89168	0.00149347	0.00149347	0.0291631	825	tags=31%, list=7%, signal=29%	Robo2/Slit2/Gata3/Wwtr1/Dlg5/Pdgfb/Fat4/Wnt4/Tshz3/Smo
CC	GO:0045211	postsynaptic membrane	124	0.463409	1.62425	0.00150007	0.00150007	0.0291866	2040	tags=27%, list=16%, signal=23%	Nrcam/Cacna2d1/Cadm1/Shank3/Erbb2/P2rx1/Kcnc1/Lhfpl4/Epha4/Oprm1/Clstn1/Erbb3/Trappc4/Nbea/Prrt2/Ank2/Slc8a1/Lrfn1/Lrfn3/Kcna3/Sorcs2/Kcnc3/Pdlim4/Shank1/Dagla/Iqsec2/Apbb1/Itgb3/Ptpro/Grik5/Abhd6/Cadps2/Sema4b/Gper1
BP	GO:0045061	thymic T cell selection	21	0.741333	1.84645	0.00150104	0.00150104	0.0291866	1491	tags=43%, list=12%, signal=38%	Cd74/Gata3/Cd3d/H2-DMa/Cd3e/Zap70/Cd3g/Card11/Cd1d1
BP	GO:0045620	negative regulation of lymphocyte differentiation	41	0.590094	1.73121	0.00150225	0.00150225	0.0291866	750	tags=24%, list=6%, signal=23%	Cd74/Clec4g/Erbb2/Socs1/Fgl2/Sfrp1/Smad7/Bcl6/Irf1/Jak3
BP	GO:0060028	convergent extension involved in axis elongation	5	0.92723	1.66377	0.00150719	0.00150719	0.0292335	325	tags=40%, list=3%, signal=39%	Sfrp2/Sfrp1
MF	GO:0140375	immune receptor activity	86	0.520346	1.72255	0.00151951	0.00151951	0.0293656	2719	tags=49%, list=21%, signal=39%	Cd74/H2-Eb1/Fcgr4/Lilra5/Cxcr3/Lilra6/Cx3cr1/Il2ra/Ifnlr1/Cd4/C5ar2/Il18rap/Cxcr5/Ccrl2/Ebi3/Fcgr2b/Csf2rb2/Il7r/Il27ra/Il17rb/Fpr2/Pirb/Ghr/Crlf2/Csf3r/Il17rc/Il10ra/Il1rl1/Ackr3/Lifr/Fcgr3/Ccr1/Mfsd6/Fcer1g/C5ar1/Pira2/Il2rg/Gpr35/Cxcr6/Ccr7/Ccr9/Il18r1
BP	GO:0045144	meiotic sister chromatid segregation	7	-0.90084	-1.79536	0.00152162	0.00152162	0.0293656	1158	tags=86%, list=9%, signal=78%	Sycp3/Rec8/Stag3/Rad51c/Bub1b/Bub1
BP	GO:0051177	meiotic sister chromatid cohesion	7	-0.90084	-1.79536	0.00152162	0.00152162	0.0293656	1158	tags=86%, list=9%, signal=78%	Sycp3/Rec8/Stag3/Rad51c/Bub1b/Bub1
BP	GO:0046890	regulation of lipid biosynthetic process	132	0.46564	1.6493	0.001528	0.001528	0.0293906	2074	tags=29%, list=16%, signal=24%	Pdk4/Adgrf5/Apoc1/Cd74/Slc27a1/Igf2/Bmp6/C3/Sec14l2/Prox1/Avil/Plin5/Pdgfb/Igf1/Apoe/Akr1c18/Wnt4/Crebl2/Fabp3/Abcd2/Pdgfa/Nr1h3/Igf1r/Bmp2/Apoc2/Wdtc1/Ldlr/Abcd1/Ppara/Scap/H6pd/Abhd6/Tcf7l2/Srebf2/Gper1/Nr1h2/Fdps/Insig1
BP	GO:2000278	regulation of DNA biosynthetic process	106	-0.50603	-1.77888	0.00152801	0.00152801	0.0293906	1995	tags=30%, list=16%, signal=26%	Dcp2/Atr/Atm/Hnrnpa2b1/Parp3/Cct6a/Rfc2/Tcp1/Terf1/Hsp90ab1/Cct3/Pinx1/Myc/Ptges3/Rfc4/Hsp90aa1/Pcna/Rgcc/Pparg/Rfc3/Vegfa/Tfdp1/Rfc5/Gins3/Gins1/Gins2/Chtf18/Dscc1/Aurkb/Nek2/Chek1/Pif1
BP	GO:0002250	adaptive immune response	330	0.378735	1.48025	0.00153934	0.00153934	0.0295595	2193	tags=31%, list=17%, signal=26%	H2-Bl/Serping1/Gm13271/Cd74/H2-Aa/H2-Ab1/Gm8909/Clec4g/H2-Q10/H2-Eb1/C2/Gm7030/Gata3/C3/Cd3d/Cd274/Rsad2/Dpp4/H2-Q1/C4b/Fgl2/H2-Q4/Cx3cr1/Smad7/H2-K1/Gimap5/Slamf7/Fut7/H2-T24/Tap1/Ephb6/Bcl6/Irf1/H2-DMa/H2-T10/Cd4/Il18bp/Aicda/Irf7/Il18rap/H2-T23/Prf1/Ctsc/Jak3/H2-M3/H2-D1/Relb/Tnfrsf14/Icam1/Fcgr2b/Fcer2a/Csf2rb2/B2m/Il27/Lat/Il7r/Pou2f2/Rnf19b/Nedd4/Cd3e/Prkcq/Il27ra/Arg2/Gimap3/Ahr/H2-DMb1/Zap70/Pirb/Cd3g/Clcf1/Crlf2/Cd1d1/Themis/Hfe/Sash3/Btla/C1qa/H2-DMb2/Nod2/Sla2/Orai1/Tap2/Nfkbiz/Ercc1/Il1rl1/Irf4/Crtam/Fcgr3/Rftn1/Gm13283/Unc13d/Mfsd6/Fcer1g/Skap1/Adcy7/Zbtb7b/Stat3/Hlx/Txk/Cd81/Arid5a/Alox15
BP	GO:0002821	positive regulation of adaptive immune response	104	0.508768	1.72965	0.00155635	0.00155635	0.0298218	1190	tags=25%, list=9%, signal=23%	H2-Bl/Cd74/H2-Ab1/Gm8909/H2-Q10/Gm7030/Gata3/C3/Cd274/Rsad2/H2-Q1/H2-Q4/H2-K1/Gimap5/H2-T24/H2-DMa/H2-T10/Cd4/H2-T23/H2-M3/H2-D1/Fcer2a/B2m/Prkcq/Il27ra/Gimap3
CC	GO:0005643	nuclear pore	71	-0.559983	-1.84283	0.00155816	0.00155816	0.0298218	4065	tags=61%, list=32%, signal=41%	Gle1/Chmp5/Ranbp2/Nxf1/Senp2/Eny2/Nxt1/Myo1c/Xpot/Chmp2b/Nxt2/Nup153/Chmp1b/Ube2i/Cetn2/Nup62/Ahctf1/Chmp6/Mad1l1/Nup88/Tpr/Aaas/Nup85/Kpnb1/Nup50/Nup155/Nup160/Eif5a2/Nup43/Sec13/Nupl1/Nup107/Rangap1/Cetn3/Nup205/Nutf2/Ran/Nup93/Ranbp1/Nup35/Nup210/Ndc1/Mad2l1
BP	GO:0045927	positive regulation of growth	212	0.418555	1.56723	0.00156347	0.00156347	0.0298361	1355	tags=19%, list=11%, signal=17%	Sfrp2/Igf2/Erbb2/C3/Tead1/Fgf9/Cxcl12/Wnt2/Flt4/Prox1/Acacb/Sfrp1/Smad7/Cxcl16/Hpn/Tgfb2/Sema5a/Igf1/Apoe/Ptger4/Syt3/Hyal1/Sptbn4/Bbs2/Fgf2/Cd38/Smo/Agrn/Slc25a33/Csf1/Sema4d/Extl3/Bmpr1a/Hmga2/Tgfbr3/Ahr/Egfr/Ghr/Igf1r/Cdkl5
BP	GO:0060236	regulation of mitotic spindle organization	34	-0.678772	-1.97169	0.00156407	0.00156407	0.0298361	1444	tags=35%, list=11%, signal=31%	Parp3/Hspa1b/Cep97/Sass6/Psrc1/Bora/Ccsap/Gpsm2/Tacc3/Stil/Tpx2/Plk1
BP	GO:0001503	ossification	244	0.413689	1.57341	0.00156952	0.00156952	0.0298908	2211	tags=28%, list=17%, signal=23%	Ltf/Sfrp2/Igf2/Bmp6/Fgf9/Smoc1/Ifitm1/Rsad2/Smad6/Wwtr1/Isg15/Twist2/Sfrp1/Smad7/Pbx1/Bambi/Ifitm3/Scx/Fat4/Runx2/Mapk11/Thbs3/Igf1/Ptger4/Egr2/Fzd1/Wnt4/Fgf2/Fbxl15/Smo/Hspg2/Csf1/Sema4d/Slc8a1/Bmpr1a/Cebpd/Tgfbr3/Lrp5/Ahr/Lrp4/Rassf2/Foxc1/Esrra/Bmp2/Ifi204/Adar/Dchs1/Pkdcc/Slc26a2/Sbno2/Thrb/Bmp8b/Bmp1/Tmem64/Sirt7/Thra/Tcf7l2/Foxc2/Ccr1/Acvr2b/Ecm1/Nab2/Crim1/Rpl38/Id3/Alox15/Smad1/Hdac8
MF	GO:0008574	plus-end-directed microtubule motor activity	12	-0.867191	-1.97587	0.0015778	0.0015778	0.0299121	310	tags=50%, list=2%, signal=49%	Kif18a/Kif20b/Cenpe/Kif14/Kif11/Kif18b
BP	GO:0051987	positive regulation of attachment of spindle microtubules to kinetochore	12	-0.867031	-1.97551	0.0015778	0.0015778	0.0299121	173	tags=50%, list=1%, signal=49%	Incenp/Aurkb/Cdca8/Cenpe/Ccnb1/Birc5
BP	GO:0045058	T cell selection	45	0.608955	1.82493	0.00158041	0.00158041	0.0299121	3189	tags=56%, list=25%, signal=42%	Cd74/Gata3/Cd3d/Bcl11b/H2-DMa/Cd4/Cd3e/Zap70/Cd3g/Card11/Cd1d1/Themis/Ctsl/Irf4/Stat3/Slamf6/Tbx21/Il15/Mink1/Ccr7/Tgfb1/Spn/Il6ra/Batf/Cyld
BP	GO:0051281	positive regulation of release of sequestered calcium ion into cytosol	19	0.744576	1.84065	0.001581	0.001581	0.0299121	574	tags=16%, list=5%, signal=15%	Cemip/Cxcr3/Thy1
BP	GO:0050866	negative regulation of cell activation	158	0.438175	1.58878	0.00158771	0.00158771	0.0299901	1578	tags=25%, list=12%, signal=22%	Adgrf5/Cd74/H2-Aa/Lst1/Clec4g/Erbb2/Socs1/Cd274/Cd300lf/Sdc4/Fgl2/Sfrp1/Prkg1/Smad7/Prnp/Gimap5/Il2ra/Zbtb46/Dlg5/Bcl6/Axl/Pdgfb/Irf1/Slfn1/Apoe/Bcr/Jak3/Tnfrsf14/Fcgr2b/Vsig4/Arg2/Gimap3/Pdgfa/Nr1h3/Tnfaip8l2/Abr/Hfe/C1qtnf1/Btla
CC	GO:0035097	histone methyltransferase complex	66	-0.586025	-1.89361	0.00159224	0.00159224	0.0300265	1492	tags=18%, list=12%, signal=16%	Tex10/Hdac2/Rbbp7/Bod1/Suz12/Ruvbl1/E2f6/Trim37/Cbx5/Ezh2/Phf19/Uty
BP	GO:0010971	positive regulation of G2/M transition of mitotic cell cycle	27	-0.716338	-1.95477	0.00160189	0.00160189	0.0301593	918	tags=44%, list=7%, signal=41%	Cdc25b/Cdc25a/Fbxo5/Rad51c/Rrm1/Ccnd1/Cdc7/Lmnb1/Cdc25c/Dtl/Ccnb1/Cdk1
BP	GO:0022616	DNA strand elongation	35	-0.68533	-1.99576	0.0016173	0.0016173	0.0304	1611	tags=43%, list=13%, signal=38%	Nucks1/Actl6a/Ruvbl1/Dclre1b/Uchl5/Pole3/Pcna/Pola1/Gins1/Mcm3/Mcm4/Mcm7/Lig1/Dna2/Pole
BP	GO:0051703	biological process involved in intraspecies interaction between organisms	30	0.668185	1.83979	0.00162035	0.00162035	0.0304079	1038	tags=20%, list=8%, signal=18%	Ltf/Shank3/Kcnq1/Cx3cr1/Ulk4/Peg13
BP	GO:0044771	meiotic cell cycle phase transition	8	-0.864366	-1.77165	0.00165402	0.00165402	0.0309056	918	tags=75%, list=7%, signal=70%	Cdc25b/Cdc25a/Cdc25c/Ttk/Ccnb2/Ndc80
MF	GO:0004748	ribonucleoside-diphosphate reductase activity, thioredoxin disulfide as acceptor	3	-0.975055	-1.58076	0.00165586	0.00165586	0.0309056	281	tags=67%, list=2%, signal=65%	Rrm1/Rrm2
MF	GO:0061731	ribonucleoside-diphosphate reductase activity	3	-0.975055	-1.58076	0.00165586	0.00165586	0.0309056	281	tags=67%, list=2%, signal=65%	Rrm1/Rrm2
BP	GO:1903037	regulation of leukocyte cell-cell adhesion	275	0.388559	1.49535	0.00166196	0.00166196	0.0309056	1645	tags=24%, list=13%, signal=21%	Cd74/H2-Aa/H2-Ab1/Clec4g/H2-Eb1/Igf2/Erbb2/Gata3/Socs1/Cd274/Cxcl12/Dpp4/Sdc4/Smarcd3/Fgl2/Aif1/Smad7/Prnp/Gimap5/Il2ra/Itgal/Fut7/Dlg5/Ephb6/Bcl6/Irf1/H2-DMa/Ets1/Tnfsf14/Cd4/Slfn1/Thy1/Cd6/Sox4/Igf1/Sox13/Shb/Jak3/Cd5/Tnfrsf14/Icam1/Vsig4/Ccl5/Lck/Tespa1/B2m/Il7r/Cd3e/Prkcq/Il27ra/Arg2/Gimap3/H2-DMb1/Zap70/Card11/Lgals8/Tnfaip8l2/Rasgrp1/Cd1d1/Hfe/Sash3/Gcnt1/Btla/H2-DMb2/Zmiz1
BP	GO:1903027	regulation of opsonization	6	0.901808	1.68695	0.00166291	0.00166291	0.0309056	1080	tags=83%, list=9%, signal=76%	Cfb/C2/C3/C4b/Cfp
BP	GO:1903028	positive regulation of opsonization	6	0.901808	1.68695	0.00166291	0.00166291	0.0309056	1080	tags=83%, list=9%, signal=76%	Cfb/C2/C3/C4b/Cfp
BP	GO:0007186	G protein-coupled receptor signaling pathway	318	0.371784	1.4482	0.00168136	0.00168136	0.0311982	2663	tags=30%, list=21%, signal=24%	Adcy4/Adgrf5/Adgrl4/Gpr17/Dnm1/Hcar2/Kcnq1/P2ry13/C3/Fzd8/Vipr2/Cxcr3/Tgm2/Gprc5c/Hrh2/Bcar1/Sstr4/Cx3cr1/Camk2a/Oprm1/Gpr157/P2ry14/Arrdc3/C5ar2/Rgs2/Gnat2/Apoe/Ptger4/S1pr5/Syp/Gpr150/Sorl1/Ptger2/Fzd1/Cxcr5/Ccrl2/Smo/Src/Gnb5/Gpr182/Nr3c2/Gpr82/Psapl1/Ccl5/Rxfp4/Gpr19/Fpr2/Gng7/Gpr34/Cysltr1/Pik3r5/F2rl1/Adgra3/S1pr2/Gpr68/Spns2/Dagla/F2rl2/Gpr21/Itgb3/Insr/Baiap3/Abhd6/Pde4b/Agtrap/Celsr1/Adcy6/Vipr1/Ackr3/Gper1/Ccr1/Adgrg6/Npr3/Adcy7/Tulp3/C5ar1/Rac2/Ece1/Usp20/Pld2/Celsr2/Gpsm1/Mgrn1/Dgkq/Gpr18/Ppp1r9b/Gpr35/Dgkg/Cxcr6/Cish/Atrnl1/Opn3/Ccr9/Gng2/Pde4a
BP	GO:0001833	inner cell mass cell proliferation	15	-0.787001	-1.90427	0.00170945	0.00170945	0.0316687	912	tags=40%, list=7%, signal=37%	Pelo/Brca2/Palb2/Gins1/Ncapg2/Chek1
BP	GO:0000079	regulation of cyclin-dependent protein serine/threonine kinase activity	63	-0.566584	-1.82154	0.00171259	0.00171259	0.0316761	722	tags=22%, list=6%, signal=21%	Rgcc/Psrc1/Blm/Cdkn2c/Ccne1/Ccne2/Ccnd1/Stil/Ccna2/Plk1/Cdc6/Ccnb2/Ccnf/Ccnb1
MF	GO:0090079	translation regulator activity, nucleic acid binding	86	-0.535879	-1.82572	0.00171652	0.00171652	0.0316981	3080	tags=38%, list=24%, signal=29%	Eif2b5/Cpeb4/Paip1/Mtrf1/Eif3b/Abcf1/Eif2b1/Eif5/Mcts1/Eif2s2/Eif5b/Eif4e/Hbs1l/Dhx29/Eif1ax/Purb/Eif4a1/Eif4g1/Eif1ad/Gspt1/Gfm1/Eif5a2/Rara/Eif2s1/Etf1/Shmt2/Denr/Mtrf1l/Cpeb2/Tyms/Shmt1/Dhfr/Eif2s3y
BP	GO:0051294	establishment of spindle orientation	32	-0.713943	-2.03678	0.00174212	0.00174212	0.0321194	648	tags=28%, list=5%, signal=27%	Zw10/Cenpa/Gpsm2/Spdl1/Mad2l1/Plk1/Sapcd2/Spag5/Ndc80
CC	GO:0044666	MLL3/4 complex	12	-0.863577	-1.96764	0.00174584	0.00174584	0.0321369	5	tags=17%, list=0%, signal=17%	Paxip1/Uty
BP	GO:0048646	anatomical structure formation involved in morphogenesis	734	0.324567	1.36013	0.00176021	0.00176021	0.0323498	1444	tags=15%, list=11%, signal=14%	Sfrp2/Flt1/Ngp/Robo2/Slit2/Angptl4/Neo1/Atp8b1/Amotl1/Igf2/Shank3/Ang/Gata3/C3/Eda/Fzd8/Nrap/Cxcr3/Fgf9/Dlc1/Ifitm1/Lrg1/Cxcl12/Tgm2/Wnt2/Spint2/Chil1/Flt4/Prox1/Tal1/Sdc4/Smarcd3/Col4a1/Sfrp1/Cx3cr1/Neb/Stat1/Crb2/Whrn/Prickle1/Bcl6/Tgfb2/Col18a1/Scx/Actl7a/Dmrt2/Dusp2/H2-DMa/Ets1/Tnfsf14/Kdm6a/Sema5a/Sparc/Pecam1/Thbs3/Thy1/Tjp1/Enah/Sox4/Spry2/Tnfsf12/Epas1/Egr2/Hyal1/Card10/Shb/Tnfaip2/Cacna1a/Fzd1/Wnt4/Ar/Fgf2/Egf/Ptgfrn/Cd36/Smo/Actn1/Dusp1/Gab1/Hspg2/Ppp1r16b/Ccl5/Ptgis/Gpc1/Cdk20/Bmpr1a/Vash2/Eng/Hmga2/Tgfbr3/Zfp385a/Ntn3/Ahr/Mylk3/Sh3pxd2a/Hgf/Hpse/Egfl7/Pdgfa/Col5a1/Cysltr1/Foxc1/Vav2/Jup/Bmp2/Nfatc2/Phldb1
BP	GO:0019732	antifungal humoral response	4	0.956255	1.61599	0.00176722	0.00176722	0.0324271	103	tags=50%, list=1%, signal=50%	Ltf/Ang
CC	GO:0030670	phagocytic vesicle membrane	18	0.757711	1.85606	0.00178267	0.00178267	0.0326587	1123	tags=39%, list=9%, signal=35%	H2-Q10/H2-K1/Tap1/H2-T23/H2-D1/B2m/Tapbp
BP	GO:0060707	trophoblast giant cell differentiation	8	-0.860057	-1.76282	0.00178634	0.00178634	0.0326743	286	tags=50%, list=2%, signal=49%	Nr2f2/Plk4/E2f8/E2f7
BP	GO:0033690	positive regulation of osteoblast proliferation	10	0.82811	1.74824	0.00181041	0.00181041	0.0330622	1780	tags=60%, list=14%, signal=52%	Ltf/Lrp5/Hpse/Igf1r/Bmp2/Itgb3
BP	GO:0060708	spongiotrophoblast differentiation	3	0.969497	1.53232	0.00181749	0.00181749	0.033139	1	tags=33%, list=0%, signal=33%	Xist
BP	GO:0007423	sensory organ development	311	0.392459	1.52049	0.00184267	0.00184267	0.0335454	1526	tags=20%, list=12%, signal=18%	Flt1/Atp8b1/Bmp6/Kcnq1/Gata3/Clic5/C3/Fgf9/Smoc1/Sobp/Prox1/Sdc4/Smarcd3/Epha4/Twist2/Mab21l2/Tmem231/Col4a1/H2-K1/Pbx1/Crb2/Bcl11b/Whrn/Hpn/Pdgfb/Tgfb2/H2-DMa/Fat4/H2-T10/Thy1/Cxcl14/Gnat2/H2-T23/Igf1/Spry2/Bcr/Fgf2/Tsku/Lrig1/Six5/Cdkn1c/Cdk20/Sall2/Spred3/Zhx2/Pde6b/Cebpd/Cyp26b1/Lrp5/Ahr/Egfr/Mterf4/Col5a1/Bloc1s3/Foxc1/Pde6a/Meis3/Abr/Bmp2/Ifi204/Crygn
BP	GO:0003281	ventricular septum development	48	0.612893	1.85756	0.00185974	0.00185974	0.0338027	1163	tags=23%, list=9%, signal=21%	Robo2/Slit2/Gata3/Smad6/Prox1/Smad7/Tgfb2/Sox4/Fzd1/Bmpr1a/Tgfbr3
BP	GO:0032653	regulation of interleukin-10 production	42	0.601836	1.77265	0.0018877	0.0018877	0.0342572	2242	tags=43%, list=18%, signal=35%	Mmp8/Lilra5/Cd274/Isg15/Ptger4/Jak3/Fcgr2b/Hgf/F2rl1/Tlr4/Sash3/Nod2/Tlr2/Irf4/Tyrobp/Fcer1g/Stat3/Cd47
BP	GO:0007169	transmembrane receptor protein tyrosine kinase signaling pathway	384	0.358822	1.42532	0.00189293	0.00189293	0.0342982	1427	tags=17%, list=11%, signal=15%	Pdk4/Flt1/Shc2/Yes1/Igf2/Erbb2/Gata3/Socs1/Frs3/Tiam1/Fgf9/Rhbdf1/Grb10/Neurl1a/Grb14/Cd63/Flt4/Epha4/Bcar1/Col4a1/Nrg2/Fut7/Ephb6/Axl/Pdgfb/Fat4/Runx2/Irs2/Igf1/Spry2/Irs1/Sorl1/Bcr/Ptp4a3/Jak3/Wnt4/Ar/Fgf2/Egf/Erbb3/Socs2/Src/Gab1/Csf1/Lck/Xdh/Gpc1/Lat/Ston1/Nedd4/Prkcq/Egfr/Samd10/Zap70/Hgf/Rassf2/Pdgfa/Dok1/Cadm4/Ghr/Foxc1/Igf1r/Leprot/Bmp2
BP	GO:0030595	leukocyte chemotaxis	150	0.457956	1.6473	0.00190222	0.00190222	0.0344126	1082	tags=19%, list=9%, signal=17%	S100a9/Retnlg/Flt1/Slit2/Cd74/S100a8/Cxcl13/Nbl1/Cxcr3/Cxcl12/Dpp4/Aif1/Cx3cr1/Zfp580/Cxcl16/Cyp7b1/Pdgfb/Tnfsf14/Pla2g7/C5ar2/Cxcl14/Itga9/Cxcr5/Dusp1/Ccl5/Csf1/Cklf/Mmp28
BP	GO:0051279	regulation of release of sequestered calcium ion into cytosol	46	0.585017	1.76103	0.00190907	0.00190907	0.0344826	1008	tags=15%, list=8%, signal=14%	Cemip/Cxcr3/Tgfb2/Thy1/Mettl21c/Ank2/Slc8a1
BP	GO:0003231	cardiac ventricle development	81	0.543162	1.78524	0.0019138	0.0019138	0.0345142	1348	tags=22%, list=11%, signal=20%	Sfrp2/Robo2/Slit2/Gata3/Fgf9/Smad6/Prox1/Smarcd3/Smad7/Ly6e/Tgfb2/Sox4/Fzd1/Bmpr1a/Eng/Tgfbr3/Ahr/Foxc1
BP	GO:1902412	regulation of mitotic cytokinesis	7	-0.892037	-1.77782	0.00192356	0.00192356	0.0345976	858	tags=71%, list=7%, signal=67%	Incenp/Kif20b/Aurkb/Cdca8/Birc5
BP	GO:1904064	positive regulation of cation transmembrane transport	96	0.504935	1.69696	0.00192442	0.00192442	0.0345976	1785	tags=26%, list=14%, signal=23%	Cemip/Cacna2d1/Shank3/Kcnq1/P2rx1/Dpp6/Cxcr3/Kcnc1/Gimap5/Cd4/Thy1/Stac2/P2rx5/Ank2/Atp1b1/P2rx4/Gimap3/Stac3/Prss8/Kcnmb1/Kcnj2/Amigo1/Wnk4/Akap7/Ryr2
BP	GO:0034340	response to type I interferon	50	0.59337	1.81217	0.00193156	0.00193156	0.0346378	1840	tags=40%, list=15%, signal=34%	Zbp1/Ifitm1/Oas1h/Isg15/Stat1/Oas2/Nlrc5/Ifitm3/Irf7/Oas3/Stat2/Samhd1/Usp27x/Oas1g/Ifi27/Oas1a/Adar/Trim6/Rnf185/Trim56
BP	GO:0051782	negative regulation of cell division	12	-0.859907	-1.95928	0.00193275	0.00193275	0.0346378	992	tags=50%, list=8%, signal=46%	Myc/Orc6/Blm/E2f8/E2f7/Aspm
BP	GO:0045059	positive thymic T cell selection	13	0.805076	1.83639	0.00194247	0.00194247	0.0346378	1491	tags=54%, list=12%, signal=48%	Cd74/Cd3d/H2-DMa/Cd3e/Zap70/Cd3g/Cd1d1
BP	GO:0010332	response to gamma radiation	43	-0.580755	-1.74242	0.00194322	0.00194322	0.0346378	1981	tags=37%, list=16%, signal=31%	Atr/Atm/Bcl2/Prkdc/Mdm2/Bcl2l1/Tigar/Egr1/Xrcc6/Myc/Chek2/Brca2/Xrcc2/Lig4/Ddias/Fancd2
BP	GO:0006450	regulation of translational fidelity	10	-0.807999	-1.75677	0.00194463	0.00194463	0.0346378	3	tags=20%, list=0%, signal=20%	Yrdc/Eif2s3y
CC	GO:0032133	chromosome passenger complex	5	-0.932675	-1.72974	0.00194463	0.00194463	0.0346378	858	tags=100%, list=7%, signal=93%	Aurka/Aurkb/Cdca8/Birc5
CC	GO:0031012	extracellular matrix	215	0.407917	1.52851	0.00195087	0.00195087	0.0346955	1302	tags=22%, list=10%, signal=20%	Mmp8/Slit2/Serping1/Angptl4/Mmp17/Igf2/Colec12/Sema6d/Ang/Mmp21/Ntn4/Fgf9/Smoc1/Tgm2/Wnt2/Podnl1/Fgl2/Sned1/Col4a1/Sfrp1/Col27a1/Tgfb2/Efemp2/Col18a1/Loxl1/Sparc/Thbs3/Igf1/Apoe/Rtbdn/Ctsc/Wnt4/Tsku/Lrig1/Agrn/Hspg2/Thsd4/Ntng2/Gpc1/Trf/Crispld2/Timp2/Tgfbr3/Ntn3/Serpinc1/Hpse/Egfl7/Col5a1
BP	GO:0110110	positive regulation of animal organ morphogenesis	15	0.790287	1.85785	0.00195916	0.00195916	0.0347894	1427	tags=53%, list=11%, signal=47%	Robo2/Gata3/Wnt2/Wnt4/Ar/Fgf2/Csf1/Bmp2
BP	GO:0002694	regulation of leukocyte activation	451	0.347167	1.39855	0.00196743	0.00196743	0.0348827	1645	tags=21%, list=13%, signal=19%	Mmp8/Adgrf5/Cd74/H2-Aa/H2-Ab1/Lst1/Clec4g/H2-Eb1/Igf2/Cd209a/Erbb2/Gata3/Socs1/Cd274/Cd300lf/Dpp4/Sdc4/Smarcd3/Fgl2/Aif1/Sfrp1/Ctla2a/Smad7/Prnp/Gimap5/Slamf7/Il2ra/Itgal/Zbtb46/Dlg5/Ephb6/Bcl6/Axl/Irf1/H2-DMa/Tnfsf14/Cd4/Slfn1/Thy1/Irs2/Cd6/Sox4/Igf1/Sox13/Shb/Bcr/Ctsc/Ikzf3/Jak3/Tcf7/Cd38/Cd5/Tnfrsf14/Fcgr2b/Vsig4/Ccl5/Lck/Tespa1/B2m/Il27/Lat/Il7r/Cd3e/Prkcq/Il27ra/Arg2/Cyp26b1/Gimap3/Ahr/H2-DMb1/Zap70/Clcf1/Nr1h3/Bloc1s3/Card11/Lgals8/Crlf2/F2rl1/Tnfaip8l2/Abr/Rasgrp1/Nfatc2/Tlr4/Clec7a/Cd1d1/Bst1/Hfe/Sash3/Btla/H2-DMb2/Stxbp1/Nod2/Zmiz1
BP	GO:0002474	antigen processing and presentation of peptide antigen via MHC class I	34	0.665436	1.88291	0.00197675	0.00197675	0.0349942	2118	tags=65%, list=17%, signal=54%	H2-Bl/Gm8909/H2-Q10/Gm7030/H2-Q1/H2-Q4/H2-K1/H2-T24/Tap1/H2-T10/H2-T23/H2-M3/H2-D1/Tapbpl/B2m/Tapbp/Abcb9/Hfe/Tap2/Fcgr3/Mfsd6/Fcer1g
BP	GO:0050727	regulation of inflammatory response	241	0.387492	1.47115	0.00198621	0.00198621	0.0351079	2242	tags=28%, list=18%, signal=23%	S100a9/Mmp8/Slit2/Gpr17/S100a8/Gata3/C3/Lilra5/Zbp1/Ctla2a/Cx3cr1/Il2ra/Fut7/Bcl6/Ets1/Muc19/Igf1/Apoe/Ptges/Ptger4/Bcr/Ctsc/Fcgr2b/Ccl5/Ptgis/Hyal2/Setd4/Tnip1/Il17rb/Uaca/Hgf/Hpse/Clcf1/Nlrp1b/Nr1h3/Tnfaip8l2/Abr/Tlr4/Siglece/Bst1/Pik3ap1/Lacc1/Aoah/Nmi/Nod2/Akna/Prkca/Dagla/Nt5e/Ldlr/Tlr2/Trpv4/Nfkbiz/Sbno2/Il1rl1/Ppara/Lbp/Slc7a2/Fcgr3/Gper1/Vamp8/Fcer1g/Ifi35/Cd81/Alox15/Nupr1/Cd47
BP	GO:0090092	regulation of transmembrane receptor protein serine/threonine kinase signaling pathway	159	0.450453	1.63476	0.00200219	0.00200219	0.0353297	1163	tags=19%, list=9%, signal=17%	Sfrp2/Neo1/Bmp6/Nbl1/Fgf9/Lrg1/Smad6/Gdf9/Eid2/Sfrp1/Smad7/Tgfbr3l/Chst11/Crb2/Bambi/Tgfb2/Spry2/Sorl1/Htra3/Fzd1/Pmepa1/Fbxl15/Tsku/Cdkn1c/Tgfb1i1/Wfikkn1/Bmpr1a/Spred3/Eng/Tgfbr3
BP	GO:0000132	establishment of mitotic spindle orientation	27	-0.707271	-1.93003	0.00200487	0.00200487	0.0353297	648	tags=30%, list=5%, signal=28%	Zw10/Cenpa/Gpsm2/Spdl1/Mad2l1/Plk1/Sapcd2/Ndc80
MF	GO:0030881	beta-2-microglobulin binding	10	0.82621	1.74422	0.00202551	0.00202551	0.035632	809	tags=80%, list=6%, signal=75%	H2-Q10/H2-Q1/H2-Q4/Fcgrt/H2-K1/H2-T23/H2-M3/H2-D1
BP	GO:0048534	hematopoietic or lymphoid organ development	760	0.314365	1.32103	0.00202819	0.00202819	0.035632	1816	tags=18%, list=14%, signal=17%	Sfrp2/Flt1/Adgrf5/Gm13271/Cd74/H2-Aa/H2-Ab1/Cxcl13/Clec4g/Cd101/Kcnq1/Erbb2/Gata3/Socs1/Mmp21/Fzd8/Heph/Cd3d/Cd300lf/Rsad2/Flt4/Dpp4/Tal1/Smarcd3/Fgl2/Isg15/Prtn3/Twist2/Sfrp1/Ctla2a/Terc/Smad7/Gimap5/Il2ra/Fut7/Stat1/Pbx1/Bcl11b/Zbtb46/Bcl6/Axl/Bcl2a1d/Tgfb2/Gimap1/Irf1/H2-DMa/Ets1/Ltb/Cd4/Runx2/Batf3/Clec2d/Muc19/Sox4/Sox13/Ptger4/Epas1/Shb/Rogdi/Bcr/Ikzf3/Jak3/Wnt4/Tcf7/Cxcr5/Nfil3/Tmem176a/Relb/Src/Actn1/Mturn/Ccl5/Csf1/Lck/Dnajb9/Tespa1/B2m/Tmem176b/Cdkn1c/Il27/Wdr38/Hs1bp3/Hyal2/Il7r/Batf2/Trf/Pou2f2/Cebpd/Cd3e/Tgfbr3/Cyp26b1/Mir99a/Gimap3/Zfp385a/Lrp5/Ahr/Rps14/Zap70/Sh3pxd2a/Pirb/Rassf2/Cd3g/Pld4/Clcf1/Card11/Lgals8/Foxc1/F2rl1/Tmem91/Csf3r/Esrra/Rasgrp1/Tmem143/Cmtm7/Cdkn2b/Gpr68/Ifi204/Spns2/Cd1d1/Themis/Sash3/Adar/Zmiz1/Prkca/Cdk5rap3/Herc6/Pink1/St3gal1/Ston2/Tlr2/Itgb3/Ctsl/Nfkbiz/Hoxb4/Sbno2/Ercc1/Lrrk1/Selplg
MF	GO:0070182	DNA polymerase binding	21	-0.775027	-2.03477	0.00204117	0.00204117	0.0358057	1809	tags=52%, list=14%, signal=45%	Hnrnpa2b1/Hmgb1/Hsp90ab1/Ptges3/Hsp90aa1/Pcna/Cdk2ap1/Cdt1/Fanci/Fancd2/Rad51
BP	GO:0007018	microtubule-based movement	243	-0.40203	-1.53994	0.00206789	0.00206789	0.0361365	1900	tags=21%, list=15%, signal=19%	Wdr19/Cfap20/Atp2b4/Spg7/Vps13a/Kpnb1/Tssk4/Kif5b/Ttll9/Nde1/Ift88/Hspa8/Ift43/Myo5a/Rpgr/Kif24/Bbs12/Ssx2ip/Slirp/Nme7/Nphp4/Ift57/Insl6/Dst/Ttc30b/Dnah17/Ap3s1/Hspb1/Rsph9/Mapt/Ccdc39/Dnaja1/Ift27/Ttc30a2/Spef2/Ttc26/Kifc5b/Kif18a/Kif22/Lca5/Kif20a/Kifc1/Kif20b/Mns1/Cenpe/Kif23/Kif4/Kif14/Kif2c/Kif15/Kif11/Kif18b
CC	GO:0098936	intrinsic component of postsynaptic membrane	49	0.591101	1.79729	0.0020683	0.0020683	0.0361365	1896	tags=35%, list=15%, signal=30%	Nrcam/Cacna2d1/Cadm1/P2rx1/Kcnc1/Epha4/Oprm1/Clstn1/Slc8a1/Lrfn1/Lrfn3/Kcna3/Kcnc3/Dagla/Ptpro/Grik5/Abhd6
BP	GO:0060819	inactivation of X chromosome by genomic imprinting	3	0.968041	1.53002	0.00206941	0.00206941	0.0361365	1	tags=33%, list=0%, signal=33%	Xist
BP	GO:0042472	inner ear morphogenesis	41	0.580938	1.70435	0.00208767	0.00208767	0.0364004	2074	tags=37%, list=16%, signal=31%	Kcnq1/Gata3/Clic5/Fgf9/Sobp/Whrn/Hpn/Spry2/Bcr/Lrig1/Abr/Celsr1/Mafb/Bloc1s5/Insig1
BP	GO:0055085	transmembrane transport	739	0.320264	1.34241	0.00213711	0.00213711	0.0372063	1950	tags=19%, list=15%, signal=17%	Cemip/Ucp1/Slc2a13/Atp8b1/Slc5a10/Slc27a1/Yes1/Cacna2d1/Klf15/Slc4a11/Shank3/Kcnq1/Clic5/P2rx1/Hcn2/Dpp6/C3/Slc15a2/Cxcr3/Kcnc1/Tcaf1/Grb10/Ocln/Cd63/Slc46a1/Slc2a12/Prnp/Gimap5/Abca17/Oprm1/Slco3a1/Hpn/Tap1/Tmem37/Tgfb2/Cd4/Scn1b/Stxbp3/Thy1/Rgs2/Slc22a23/Irs2/Kcnab1/Igf1/Abca5/Irs1/Mmgt2/Rrad/Bcr/Cacna1a/Slc7a11/Pcsk9/Stac2/Fgf2/Erbb3/Cd36/Gnb5/Best1/Kcng2/Agrn/Slc25a27/Nr3c2/Slc25a33/P2rx5/Lck/Aqp9/Hvcn1/Mettl21c/Ank2/Slc8a1/Crebl2/Slc22a17/Atp1b1/Nedd4/Abcc10/Slc22a15/Slc25a23/Slc30a4/P2rx4/Arg2/Gimap3/Ahr/Abcd2/Trpv3/Hecw2/Slc15a3/Stac3/Slc25a29/Slc7a4/Kcna3/Slc7a8/Hpse/Prss8/Slc3a1/Kcnc3/Slc8b1/Spns2/Kcnn3/Slc22a5/Kcnmb1/Shank1/Kcnj2/Amigo1/Pex10/Atp2a3/Tram2/Abcb9/Hfe/Kcnk13/Cybb/Aqp11/Pid1/Kcnip4/Prkca/Wnk4/Abcg3/Smim6/Slc26a2/Orai1/Akap7/Slc25a42/Slc16a5/Tap2/Trpv4/Itgb3/Ryr2/Insr/Slc28a2/Stoml1/Slc22a4/Atp6v0b/Abcd1/Slc35b2/Slc41a1/Slc16a11/Pde4b/Slc9a7/Pex14/Slc7a2
BP	GO:0007064	mitotic sister chromatid cohesion	20	-0.757087	-1.96892	0.00216232	0.00216232	0.0375886	247	tags=45%, list=2%, signal=44%	Smc3/Pds5b/Smc1a/Smc5/Naa50/Cdc20/Dscc1/Cdca5/Esco2
MF	GO:0043138	3'-5' DNA helicase activity	15	-0.776493	-1.87884	0.00216898	0.00216898	0.0376232	2095	tags=73%, list=17%, signal=61%	Helq/Dhx9/Recql/Nav2/Ruvbl1/Fancm/Blm/Recql4/Mcm6/Mcm2/Mcm5
BP	GO:1905832	positive regulation of spindle assembly	7	-0.886206	-1.7662	0.00217351	0.00217351	0.0376232	1054	tags=57%, list=8%, signal=52%	Sass6/Gpsm2/Stil/Spag5
BP	GO:1903900	regulation of viral life cycle	113	0.476031	1.63115	0.00217706	0.00217706	0.0376232	1875	tags=30%, list=15%, signal=26%	Ltf/Cd74/Clec4g/Ifitm1/Oas1h/Rsad2/Prox1/Isg15/Oasl2/Ly6e/Oas2/Axl/Ifitm3/Cd4/Aicda/Oas3/Gsn/Parp10/Ccl5/Tmprss2/Hmga2/Trim30d/Ifih1/Oas1g/N4bp1/Oas1a/Ifi204/Trim30a/Adar/Trim34b/Trim6/Trim56/Isg20/Ppara
BP	GO:0050870	positive regulation of T cell activation	182	0.423101	1.56364	0.00218038	0.00218038	0.0376232	1645	tags=26%, list=13%, signal=23%	Cd74/H2-Aa/H2-Ab1/H2-Eb1/Igf2/Gata3/Socs1/Cd274/Dpp4/Smarcd3/Aif1/Gimap5/Il2ra/Itgal/Ephb6/Bcl6/Irf1/H2-DMa/Tnfsf14/Cd4/Thy1/Cd6/Sox4/Igf1/Sox13/Shb/Jak3/Cd5/Tnfrsf14/Ccl5/Lck/Tespa1/B2m/Il7r/Cd3e/Prkcq/Il27ra/Gimap3/H2-DMb1/Zap70/Card11/Lgals8/Rasgrp1/Cd1d1/Sash3/H2-DMb2/Zmiz1
BP	GO:0002449	lymphocyte mediated immunity	226	0.405741	1.52613	0.00218254	0.00218254	0.0376232	1637	tags=28%, list=13%, signal=25%	H2-Bl/Serping1/Cd74/H2-Aa/H2-Ab1/Gm8909/Clec4g/H2-Q10/H2-Eb1/Cadm1/Igf2/C2/Gm7030/Gata3/C3/Cd96/Rsad2/Dpp4/H2-Q1/C4b/Fgl2/H2-Q4/Smad7/H2-K1/Gimap5/Fut7/H2-T24/Tap1/Ephb6/Bcl6/H2-DMa/H2-T10/Aicda/Irf7/Il18rap/Clec2d/H2-T23/Prf1/Ctsc/H2-M3/H2-D1/Icam1/Fcgr2b/Fcer2a/Csf2rb2/B2m/Il7r/Pou2f2/Rnf19b/Il27ra/Gimap3/Ahr/H2-DMb1/Pirb/Clcf1/Crlf2/Rasgrp1/Cd1d1/Hfe/Sash3/C1qa/H2-DMb2/Nod2
BP	GO:0006334	nucleosome assembly	41	-0.593921	-1.78103	0.00218522	0.00218522	0.0376232	1766	tags=29%, list=14%, signal=25%	H3f3a/Anp32b/Ssrp1/Baz1a/Set/Pole3/Dnajc9/Nasp/Mcm2/Chaf1a/Asf1b/Chaf1b
BP	GO:1903169	regulation of calcium ion transmembrane transport	114	0.493903	1.69947	0.00218709	0.00218709	0.0376232	1236	tags=19%, list=10%, signal=18%	Cemip/Cacna2d1/P2rx1/Cxcr3/Prnp/Gimap5/Tgfb2/Cd4/Thy1/Rrad/Cacna1a/Stac2/Gnb5/P2rx5/Mettl21c/Ank2/Slc8a1/Atp1b1/P2rx4/Gimap3/Ahr/Stac3
BP	GO:0090179	planar cell polarity pathway involved in neural tube closure	8	0.85817	1.71993	0.00219196	0.00219196	0.0376508	733	tags=38%, list=6%, signal=35%	Sfrp2/Sfrp1/Fzd1
BP	GO:1905168	positive regulation of double-strand break repair via homologous recombination	36	-0.610767	-1.79052	0.00219932	0.00219932	0.0377213	1373	tags=22%, list=11%, signal=20%	Actl6a/Rbbp8/Ruvbl1/Morf4l2/Fancb/Blm/Timeless/Rad51ap1
CC	GO:1990391	DNA repair complex	18	-0.731064	-1.84033	0.00220737	0.00220737	0.0378032	2064	tags=56%, list=16%, signal=47%	Rnf168/Atm/Prkdc/Xrcc6/Brca2/Lig4/Palb2/Fanci/Fancd2/Brca1
BP	GO:0003177	pulmonary valve development	12	0.823676	1.83166	0.00221769	0.00221769	0.0379239	477	tags=33%, list=4%, signal=32%	Robo2/Slit2/Smad6/Tgfb2
MF	GO:0004536	deoxyribonuclease activity	56	-0.580909	-1.82414	0.00224766	0.00224766	0.0383795	1238	tags=25%, list=10%, signal=23%	Rbbp8/Apex1/Dclre1b/Endog/Pold1/Fen1/Gen1/Rad51c/Zranb3/Dna2/Zgrf1/Ankle1/Exo1/Pole
BP	GO:0051053	negative regulation of DNA metabolic process	114	-0.515217	-1.84103	0.00226881	0.00226881	0.0386772	729	tags=19%, list=6%, signal=18%	Terf1/Msh6/Pinx1/Msh3/Rif1/Brca2/Pparg/Rad18/Fancb/Tipin/Cdt1/Blm/Fbxo5/Gmnn/Polq/Zranb3/Parpbp/Ankle1/Timeless/Rmi2/Chek1/Pif1
BP	GO:0022412	cellular process involved in reproduction in multicellular organism	243	-0.400755	-1.53506	0.00227263	0.00227263	0.0386772	1279	tags=20%, list=10%, signal=18%	Rara/Fancg/Slirp/Pabpc1l/Sycp3/Insl6/Xlr4b/Cdc25b/Jam2/Fancc/Folr2/Zfp449/Taf4b/Rec8/Brca2/Nanos1/Fam209/Prdx4/Alms1/Hmgb2/Spef2/Ttc26/Mybl1/Paqr5/Fbxo5/Stag3/Kif18a/Ncaph/Rad51c/Rfx2/Brip1/Aurka/Pde5a/Fanca/Chtf18/Ddias/Trip13/Mns1/Mastl/Cenpe/Plk1/Fignl1/Ttk/Ccnb2/Ndc80/Top2a/Aspm/Ccnb1
BP	GO:0051307	meiotic chromosome separation	20	-0.756207	-1.96663	0.00227513	0.00227513	0.0386772	1158	tags=45%, list=9%, signal=41%	Sycp3/Rmi1/Ncapd3/Fancm/Ncaph/Eme1/Ttk/Ankle1/Top2a
BP	GO:0016331	morphogenesis of embryonic epithelium	113	0.47361	1.62285	0.00228156	0.00228156	0.0387296	998	tags=16%, list=8%, signal=15%	Sfrp2/Shank3/Gata3/Dlc1/Wnt2/Spint2/Sdc4/Sfrp1/Prickle1/Tgfb2/Kdm6a/Enah/Sox4/Fzd1/Wnt4/Ar/Tgfb1i1/Cdk20
BP	GO:0045910	negative regulation of DNA recombination	31	-0.662153	-1.871	0.0023134	0.0023134	0.0392124	1225	tags=35%, list=10%, signal=32%	Msh6/Msh3/Rif1/Rad18/Fancb/Blm/Polq/Zranb3/Parpbp/Ankle1/Rmi2
CC	GO:0034705	potassium channel complex	26	0.691579	1.83387	0.00237926	0.00237926	0.0402167	1930	tags=54%, list=15%, signal=46%	Kcnq1/Hcn2/Dpp6/Kcnc1/Kcnab1/Kcng2/Kcna3/Kcnc3/Kcnmb1/Kcnj2/Amigo1/Kcnip4/Grik5/Cttn
BP	GO:0097553	calcium ion transmembrane import into cytosol	102	0.499871	1.68658	0.00238039	0.00238039	0.0402167	1213	tags=19%, list=10%, signal=17%	Cemip/Cacna2d1/P2rx1/Cxcr3/Prnp/Gimap5/Tgfb2/Cd4/Thy1/Cacna1a/Fgf2/P2rx5/Lck/Mettl21c/Ank2/Slc8a1/P2rx4/Gimap3/Trpv3
MF	GO:0034647	histone H3-tri/di/monomethyl-lysine-4 demethylase activity	4	-0.946444	-1.64481	0.00238308	0.00238308	0.0402167	2	tags=50%, list=0%, signal=50%	Kdm5a/Kdm5d
BP	GO:0008315	G2/MI transition of meiotic cell cycle	5	-0.927934	-1.72095	0.00239773	0.00239773	0.0403981	918	tags=100%, list=7%, signal=93%	Cdc25a/Cdc25c/Ccnb2/Ndc80
BP	GO:0007100	mitotic centrosome separation	11	-0.851929	-1.8858	0.00240432	0.00240432	0.0403981	731	tags=45%, list=6%, signal=43%	Ranbp1/Aurka/Kif11/Nek2/Chek1
BP	GO:0098693	regulation of synaptic vesicle cycle	7	-0.880992	-1.75581	0.00240432	0.00240432	0.0403981	124	tags=43%, list=1%, signal=42%	Snap29/Cdk5r1/Pls3
CC	GO:0030666	endocytic vesicle membrane	30	0.656691	1.80814	0.00241301	0.00241301	0.0404854	1734	tags=33%, list=14%, signal=29%	H2-Q10/H2-K1/Tap1/H2-T23/H2-D1/Smo/B2m/Tapbp/Csf3r/Scarb2
BP	GO:1905330	regulation of morphogenesis of an epithelium	33	0.643555	1.79644	0.00245109	0.00245109	0.0410646	1291	tags=33%, list=10%, signal=30%	Gata3/Ntn4/Wnt2/Sfrp1/Wnt4/Ar/Fgf2/Egf/Smo/Hgf/Pdgfa
BP	GO:0070488	neutrophil aggregation	3	0.966557	1.52767	0.00246528	0.00246528	0.0411831	56	tags=67%, list=0%, signal=66%	S100a9/S100a8
BP	GO:1904956	regulation of midbrain dopaminergic neuron differentiation	3	0.966174	1.52707	0.00246528	0.00246528	0.0411831	325	tags=67%, list=3%, signal=65%	Sfrp2/Sfrp1
BP	GO:0072710	response to hydroxyurea	10	-0.801742	-1.74317	0.00247325	0.00247325	0.0412565	443	tags=50%, list=3%, signal=48%	Spidr/Fmr1/Blm/Timeless/Rad51
BP	GO:0042060	wound healing	237	0.387192	1.46891	0.00248693	0.00248693	0.0413554	2036	tags=26%, list=16%, signal=22%	S100a9/Serping1/Erbb2/P2rx1/C3/Lrg1/Thbd/Syt7/Ppl/Sdc4/Prkg1/Axl/Pdgfb/Tgfb2/Pecam1/Stxbp3/Tfpi/Igf1/Apoe/Ptger4/Ajuba/Slc7a11/Wnt4/Fgf2/Cd36/Tsku/Pard3/Acta2/Eng/Prkcq/Sdc1/Papss2/Serpinc1/Hpse/Pdgfa/Col5a1/Cadm4/Bloc1s3/F2rl1/Enpp4/Tlr4/Clec7a/C1qtnf1/Pear1/Stxbp1/Mustn1/Prkca/F2rl2/F13a1/Cask/Itgb3/Ppara/Plau/Nbeal2/Rab3a/Celsr1/Arhgap24/Prcp/St3gal4/F8/Foxc2
BP	GO:0043062	extracellular structure organization	159	0.444771	1.61414	0.00249052	0.00249052	0.0413554	1444	tags=21%, list=11%, signal=19%	Sfrp2/Mmp8/Fscn1/Mmp17/Mmp27/Mmp21/Ntn4/Smoc1/Spint2/Dpp4/Col4a1/Col27a1/Apbb2/Hpn/Tgfb2/Efemp2/Col18a1/Loxl1/Scx/Ets1/Noxo1/Sema5a/Hspg2/Thsd4/Ntng2/Mmp28/Crispld2/Eng/Hpse/Col5a1/Foxc1/Bmp2/Phldb1
CC	GO:0033597	mitotic checkpoint complex	4	-0.945794	-1.64368	0.00249567	0.00249567	0.0413554	247	tags=100%, list=2%, signal=98%	Cdc20/Mad2l1/Bub1b
BP	GO:0061564	axon development	301	0.372787	1.44511	0.00249597	0.00249597	0.0413554	1452	tags=17%, list=11%, signal=16%	Nrcam/Robo2/Slit2/Neo1/Sema6d/Erbb2/Gata3/Auts2/Tiam1/Cdh11/Cxcl12/Epha4/Apbb2/Plxnb3/Bcl11b/Ephb6/Trim46/Tgfb2/Ust/Dixdc1/Scn1b/Sema5a/Thy1/Plxna3/Enah/Apoe/Egr2/Prtg/Sptbn4/Unc5a/Syngap1/Cacna1a/Rtn4rl1/Smo/Tsku/Plxna4/Agrn/Ablim1/Ntng2/Sema4d/Kif5c/Vash2/B4gat1/Ntn3/Lrp4/Plxnc1/Igf1r/Cdkl5/Sema6b/Numbl/Megf8/Tubb2b
BP	GO:0017156	calcium-ion regulated exocytosis	38	0.643112	1.85824	0.00249707	0.00249707	0.0413554	2868	tags=55%, list=23%, signal=43%	Rims3/Syt7/Syt15/Stx1a/Stxbp3/Doc2g/Syt3/Cacna1a/Scamp5/Unc13b/Stxbp1/Baiap3/Rab3a/Cadps2/Unc13d/Vamp8/Vamp2/P2rx7/Vamp7/Cdk5/Arhgap17
BP	GO:0032875	regulation of DNA endoreduplication	4	-0.944495	-1.64142	0.00253319	0.00253319	0.041892	328	tags=75%, list=3%, signal=73%	Fbxo5/E2f8/E2f7
MF	GO:0008135	translation factor activity, RNA binding	70	-0.520254	-1.70474	0.00253671	0.00253671	0.041892	2675	tags=33%, list=21%, signal=26%	Mtrf1/Eif3b/Eif2b1/Eif5/Mcts1/Eif2s2/Eif5b/Eif4e/Hbs1l/Dhx29/Eif1ax/Eif4a1/Eif4g1/Eif1ad/Gspt1/Gfm1/Eif5a2/Eif2s1/Etf1/Denr/Mtrf1l/Cpeb2/Eif2s3y
BP	GO:0055076	transition metal ion homeostasis	89	0.509637	1.69531	0.00255268	0.00255268	0.0420955	1159	tags=13%, list=9%, signal=12%	Ltf/Neo1/Bmp6/Heph/Cp/Prnp/Epas1/B2m/Hyal2/Trf/Slc22a17/Slc30a4
BP	GO:0002460	adaptive immune response based on somatic recombination of immune receptors built from immunoglobulin superfamily domains	247	0.395341	1.50713	0.00257773	0.00257773	0.0424481	1350	tags=23%, list=11%, signal=21%	H2-Bl/Serping1/Cd74/H2-Aa/H2-Ab1/Gm8909/Clec4g/H2-Q10/H2-Eb1/C2/Gm7030/Gata3/C3/Cd274/Rsad2/Dpp4/H2-Q1/C4b/Fgl2/H2-Q4/Smad7/H2-K1/Gimap5/Fut7/H2-T24/Ephb6/Bcl6/Irf1/H2-DMa/H2-T10/Cd4/Il18bp/Aicda/Irf7/Il18rap/H2-T23/Prf1/Ctsc/Jak3/H2-M3/H2-D1/Relb/Icam1/Fcgr2b/Fcer2a/Csf2rb2/B2m/Il27/Il7r/Pou2f2/Prkcq/Il27ra/Gimap3/Ahr/H2-DMb1/Pirb/Clcf1/Crlf2
BP	GO:0030509	BMP signaling pathway	87	0.523352	1.73117	0.00258589	0.00258589	0.0425219	1163	tags=24%, list=9%, signal=22%	Sfrp2/Fam83g/Neo1/Bmp6/Nbl1/Smad6/Gdf9/Sfrp1/Smad7/Crb2/Bambi/Tgfb2/Scx/Runx2/Sorl1/Htra3/Fzd1/Fbxl15/Bmpr1a/Eng/Tgfbr3
CC	GO:0031616	spindle pole centrosome	16	-0.798452	-1.97746	0.00259717	0.00259717	0.0426467	273	tags=31%, list=2%, signal=31%	Nde1/Aurka/Kifc1/Aurkb/Dlgap5
BP	GO:0007156	homophilic cell adhesion via plasma membrane adhesion molecules	35	0.644252	1.83609	0.00261044	0.00261044	0.0427477	1664	tags=37%, list=13%, signal=32%	Nrcam/Robo2/Cadm1/Cdh11/Plxnb3/Fat4/Clstn1/Pecam1/Prtg/Amigo2/Cadm4/Amigo1/Dchs1
BP	GO:0003179	heart valve morphogenesis	27	0.64792	1.73028	0.00261072	0.00261072	0.0427477	1664	tags=37%, list=13%, signal=32%	Robo2/Slit2/Gata3/Smad6/Tgfb2/Scx/Sox4/Bmpr1a/Bmp2/Dchs1
BP	GO:0060071	Wnt signaling pathway, planar cell polarity pathway	20	0.731157	1.81818	0.00264523	0.00264523	0.0432515	733	tags=15%, list=6%, signal=14%	Sfrp2/Sfrp1/Fzd1
BP	GO:1904029	regulation of cyclin-dependent protein kinase activity	64	-0.558704	-1.79875	0.00265888	0.00265888	0.0433426	722	tags=22%, list=6%, signal=21%	Rgcc/Psrc1/Blm/Cdkn2c/Ccne1/Ccne2/Ccnd1/Stil/Ccna2/Plk1/Cdc6/Ccnb2/Ccnf/Ccnb1
BP	GO:0003214	cardiac left ventricle morphogenesis	11	0.809991	1.78034	0.00266006	0.00266006	0.0433426	1785	tags=55%, list=14%, signal=47%	Sfrp2/Fgf9/Tgfb2/Ahr/Rnls/Ryr2
BP	GO:0032466	negative regulation of cytokinesis	5	-0.925777	-1.71695	0.00266204	0.00266204	0.0433426	250	tags=80%, list=2%, signal=78%	Vps4a/Zfyve19/E2f8/E2f7
BP	GO:2000425	regulation of apoptotic cell clearance	7	0.874316	1.6931	0.00269529	0.00269529	0.0438221	213	tags=57%, list=2%, signal=56%	C2/C3/Cd300lf/Tgm2
MF	GO:0016209	antioxidant activity	41	0.575594	1.68868	0.00270878	0.00270878	0.0439796	763	tags=17%, list=6%, signal=16%	S100a9/S100a8/Hp/Apom/Apoe/Ptges/Gpx3
BP	GO:0022613	ribonucleoprotein complex biogenesis	385	-0.349141	-1.39452	0.00272305	0.00272305	0.0441493	3546	tags=41%, list=28%, signal=30%	Snrpb/Pelp1/C1d/C1qbp/Mrpl20/Gtpbp10/Gemin4/Eif3a/Gtpbp4/Mrpl10/Utp15/Ddx31/Mrpl1/Nop14/Mybbp1a/Bms1/Rpp30/Eif2d/Rpusd2/Rps27l/Pih1d1/Exosc3/Sf3a1/Ipo9/Trmt2b/Cul4a/Ncl/Wdr46/Riok3/Wdr43/Nob1/Rrp15/Mrpl22/Rexo4/Xrcc5/Clp1/Nol11/Pes1/Rpf2/Utp6/Ddx27/Nufip1/Mrpl36/Urb1/Esf1/Rps2/Rpf1/Nol10/Eif5/Helb/Rsl24d1/Mcts1/Exosc8/Srfbp1/Wdr75/Lsm4/Eif2s2/Mrto4/Snrpd3/Gtf3a/Ddx20/Luc7l3/Rpsa/Heatr3/Usp39/Gemin5/Srsf1/Srsf6/Isg20l2/Heatr1/Ruvbl2/Nop2/Prpf39/Wdr3/Pop4/Mak16/Ddx21/Brix1/Cul4b/Nup88/Dhx29/Exosc6/Exosc7/Crnkl1/Urb2/Prmt5/Smn1/Exosc2/Prpf3/Helq/Dis3/Snrpc/Dhx9/Atr/Clns1a/Rpp40/Wdr12/Mettl17/Ythdf2/Gcfc2/Ebna1bp2/Fbl/Atm/Ppan/Gemin6/Prkdc/Coil/Mrps11/Eri1/Srpk2/Eri2/Ckap5/Nop56/Nudt21/Mdn1/Luc7l/Mettl16/Utp20/Srsf10/Nop9/Lyar/Bysl/Gemin2/Lsm6/Strap/Rpp38/Nop58/Mphosph6/Utp18/Hsp90ab1/Rrp12/Denr/Ruvbl1/Pinx1/Ncbp1/Mphosph10/Exosc1/Cdkn2a/Nhp2/Gemin8/Ngdn/Snrpd1/Pa2g4/Abce1/Ptges3/Lsm2/Xpo1/Psip1/Nol8/Gar1/Ran/Hsp90aa1/Suv39h1/Snrpf/Mettl15/Celf4/Eif2s3y
BP	GO:0019730	antimicrobial humoral response	34	0.654519	1.85202	0.00273305	0.00273305	0.0441616	1049	tags=26%, list=8%, signal=24%	Ltf/S100a9/Cxcl13/Ang/Cxcl12/Ppl/Cxcl14/B2m/Trf
BP	GO:0048878	chemical homeostasis	650	0.325228	1.35335	0.00273396	0.00273396	0.0441616	2075	tags=19%, list=16%, signal=17%	Cemip/Ltf/Ephx2/Pdk4/Adgrf5/Apoc4/Angptl4/Neo1/Klf15/Slc4a11/Bmp6/Kcnq1/P2rx1/Pde1c/Cxcr3/Heph/Oas1h/Tgm2/Soat2/Cp/Prkaa2/Prnp/Stat1/Cyp7b1/Hpn/Pim3/Tgfb2/Clstn1/Rab34/Stxbp3/Thy1/Sox4/Igf1/Apoe/Abca5/Ptger4/Epas1/Fam3b/Cacna1a/Slc7a11/Pcsk9/Abhd8/Fgf2/Ndufaf2/Cd36/Tsku/Icam1/1600014C10Rik/Slc25a27/Nr3c2/Rab20/Ccl5/Lck/Grina/B2m/Hvcn1/Ptprv/Mettl21c/Ank2/Slc8a1/Hyal2/Trf/Slc22a17/Atp1b1/Slc25a23/Slc30a4/Cyp26b1/Fabp3/Lrp5/Rcn3/Ern1/Dmpk/Oas1g/Nr1h3/Igf1r/Oas1a/Apoc2/Slc8b1/Cln6/Gpr68/Lacc1/Atp2a3/Wdtc1/Unc13b/Hfe/Rnls/Ugcg/Fth1/Aqp11/Kctd7/Prkca/Wnk4/Idua/Klf7/Nt5e/Nadk/Ldlr/Trpv4/Gpr21/Itgb3/Ryr2/Insr/Abcd1/Baiap3/Ehd1/Tmem64/Slc41a1/Pfkm/Slc9a7/Cutc/Lcat/Adcy6/Pnpla2/Tcf7l2/Slc9a1/Prcp/Srebf2/Gper1/Nr1h2/Ccr1/Insig1/Rab11fip2
BP	GO:0002695	negative regulation of leukocyte activation	145	0.435015	1.55695	0.00273776	0.00273776	0.0441616	888	tags=19%, list=7%, signal=18%	Adgrf5/Cd74/H2-Aa/Lst1/Clec4g/Erbb2/Socs1/Cd274/Cd300lf/Sdc4/Fgl2/Sfrp1/Smad7/Prnp/Gimap5/Il2ra/Zbtb46/Dlg5/Bcl6/Axl/Irf1/Slfn1/Bcr/Jak3/Tnfrsf14/Fcgr2b/Vsig4
BP	GO:0002793	positive regulation of peptide secretion	63	0.552064	1.75925	0.00273909	0.00273909	0.0441616	2040	tags=29%, list=16%, signal=24%	S100a9/S100a8/Nnat/Irs2/Sox4/Ptger4/Irs1/Cd38/Clcf1/Gpr68/Hfe/Nadk/Cask/Glul/Baiap3/Pfkm/Tcf7l2/Gper1
BP	GO:0090244	Wnt signaling pathway involved in somitogenesis	3	0.964291	1.52409	0.00275319	0.00275319	0.0443272	325	tags=67%, list=3%, signal=65%	Sfrp2/Sfrp1
BP	GO:0001932	regulation of protein phosphorylation	768	0.31154	1.30912	0.00277032	0.00277032	0.0445409	1698	tags=17%, list=13%, signal=16%	Cemip/Ltf/Sfrp2/Flt1/Gbp4/Slit2/Gm13271/Cd74/Slc27a1/Yes1/Prr5l/Igf2/Bmp6/Ang/Erbb2/Socs1/C3/Lilra5/Tead1/Fzd8/Fgf9/Ptpn13/Neurl1a/Smad6/Ocln/Chil1/Flt4/Gdf9/Prox1/Wwtr1/Sdc4/Il1rn/Epha4/Aif1/Sfrp1/Cx3cr1/Irgm1/Smad7/Prnp/Inca1/Slco3a1/Tnik/Pdgfb/Tgfb2/Irf1/Cd4/Slfn1/Pecam1/Thy1/Pard6a/Rgs2/Cd6/Camkk1/Stat2/Igf1/Spry2/Apoe/Ptger4/Card10/Shb/Ajuba/Sptbn4/Sorl1/Fzd1/Pmepa1/Fgf2/Agap2/Egf/Erbb3/Cd36/Tnfrsf14/Icam1/Src/Dusp1/Agrn/Parp9/Gab1/Ropn1l/Ccl5/Csf1/Lck/Xdh/Pard3/Sema4d/Cdkn1c/Tsacc/Gadd45b/Slc8a1/Bmpr1a/Hyal2/Tnfrsf18/Lat/Crebl2/Txn1/Mapre3/Eng/Hmga2/Cd3e/Lrp5/Egfr/Lrp4/Smyd3/Ern1/Hgf/Eef2k/Mical1/Rassf2/Pdgfa/Clcf1/Cadm4/Ghr/Pik3r5/Card14/S1pr2/Rasgrp1/Bmp2/Cdkn2b/Paqr3/Tlr4/Bst1/Gadd45a/Hfe/Cdk5rap1/Ppp1r9a/Magi3/Parp14/Nod2/Adar/Pid1/Prkca/Wnk4/Cdk5rap3/Pink1
BP	GO:0001759	organ induction	10	0.816487	1.7237	0.00277833	0.00277833	0.0446076	1427	tags=50%, list=11%, signal=44%	Robo2/Wnt2/Ar/Fgf2/Bmp2
CC	GO:0034708	methyltransferase complex	93	-0.521097	-1.8008	0.00279618	0.00279618	0.0448086	1492	tags=16%, list=12%, signal=14%	Tex10/Hdac2/Erh/Rbbp7/Bod1/Suz12/Ruvbl1/Snrpd1/E2f6/Trim37/Snrpf/Cbx5/Ezh2/Phf19/Uty
BP	GO:0022617	extracellular matrix disassembly	21	0.71926	1.79147	0.00280012	0.00280012	0.0448086	1278	tags=43%, list=10%, signal=39%	Fscn1/Dpp4/Hpn/Tgfb2/Ets1/Noxo1/Sema5a/Eng/Hpse
MF	GO:0001618	virus receptor activity	18	0.745584	1.82635	0.00280635	0.00280635	0.0448086	1032	tags=44%, list=8%, signal=41%	Cd209b/Clec4g/Cd209a/Cd300lf/Dpp4/Axl/Tnfrsf14/Hyal2
MF	GO:0140272	exogenous protein binding	18	0.745584	1.82635	0.00280635	0.00280635	0.0448086	1032	tags=44%, list=8%, signal=41%	Cd209b/Clec4g/Cd209a/Cd300lf/Dpp4/Axl/Tnfrsf14/Hyal2
BP	GO:0007063	regulation of sister chromatid cohesion	15	-0.765328	-1.85183	0.00282158	0.00282158	0.0449895	1694	tags=47%, list=13%, signal=40%	Rad21/Smc5/Axin2/Fen1/Recql4/Cdca5/Bub1
BP	GO:0070601	centromeric sister chromatid cohesion	7	-0.874501	-1.74287	0.00286594	0.00286594	0.0456339	1177	tags=57%, list=9%, signal=52%	Axin2/Naa50/Bub1b/Bub1
CC	GO:0034399	nuclear periphery	120	-0.48677	-1.74008	0.00288926	0.00288926	0.045913	3141	tags=45%, list=25%, signal=34%	Matr3/Hnrnpu/Cebpb/Dnmt3a/Trp53/Nono/Dag1/Nufip1/Zfp326/Ahctf1/Brd7/Hnrnpm/Smc3/Sfpq/Pbrm1/Smarcb1/Ppig/Actb/Smc1a/Tpr/Ebna1bp2/Hnrnpa2b1/Prpf40a/Rad21/Narf/Smarcc1/Cad/Hes1/Actl6a/Phf5a/Tcerg1/Iffo1/Psma6/Ruvbl1/Nup107/S100a10/Ercc8/Nup205/Psip1/Nrm/Nup93/Lmnb2/Pcna/Mapt/Pola1/Nup35/Anxa2/Blm/Basp1/Lmna/Sorbs1/Lmnb1/Cenpf/Uhrf1
CC	GO:0031253	cell projection membrane	180	0.419167	1.54884	0.0028914	0.0028914	0.045913	2484	tags=31%, list=20%, signal=25%	Robo2/Fscn1/Atp8b1/Shank3/Hcn2/Tmem17/Kcnc1/Dlc1/Slc46a1/Aif1/Tmem231/Oprm1/Gpr157/Thy1/Unc5a/Bbs2/Gabarapl1/Slc7a11/Spata13/Cd36/Smo/Src/Pde6b/Egfr/Slc7a8/Slc3a1/Cdkl5/Pde6a/Amn1/Kcnc3/Bbs9/Podxl/Slc22a5/Dagla/Abcg3/Slc26a2/Trpv4/Cask/Itgb3/Insr/Slc28a2/Eps8l1/Ehd1/Adcy6/Gper1/Slc22a21/Slc12a5/Fgr/Mfsd10/Pld2/Prkcb/Ehd3/Ppp1r9b/Rom1/Iqce
BP	GO:0002703	regulation of leukocyte mediated immunity	187	0.418969	1.55004	0.00290169	0.00290169	0.0460131	2399	tags=35%, list=19%, signal=29%	H2-Bl/Gm8909/Clec4g/H2-Q10/Cadm1/Igf2/Gm7030/Gata3/C3/Cd96/Rsad2/Dpp4/H2-Q1/H2-Q4/Cx3cr1/Smad7/H2-K1/Gimap5/Fut7/H2-T24/Tap1/Bcl6/H2-T10/Il18rap/Clec2d/H2-T23/Bcr/Jak3/H2-M3/H2-D1/Fcgr2b/Fcer2a/B2m/Il7r/Il27ra/Gimap3/Ahr/Clcf1/F2rl1/Abr/Rasgrp1/Tlr4/Cd1d1/Hfe/Sash3/Stxbp1/Nod2/Tlr2/Tap2/Crtam/Fcgr3/Tyrobp/Unc13d/Vamp8/Bst2/Fcer1g/Ticam1/Cd81/Arid5a/Rac2/Fgr/Pld2/Slamf6/Tbx21/Pnp
BP	GO:0072697	protein localization to cell cortex	8	-0.842616	-1.72707	0.00290647	0.00290647	0.0460257	1227	tags=62%, list=10%, signal=56%	Ezr/Mex3b/Gpsm2/Plk1/Sapcd2
BP	GO:0003002	regionalization	193	0.42198	1.56281	0.00293301	0.00293301	0.0463824	1438	tags=17%, list=11%, signal=15%	Sfrp2/Tdrd6/Robo2/Nbl1/Hoxc6/C3/Cyp26c1/Tcf7l1/Ifitm1/Smad6/Wnt2/Cyp26a1/Smarcd3/Sfrp1/Pbx1/Crb2/Dmrt2/Kdm6a/Egr2/Ar/Fgf2/Smo/Cdk20/Bmpr1a/Bhlhe41/Cyp26b1/Lrp5/Lrp4/Hspb11/Foxc1/Bmp2/Megf8
BP	GO:0007141	male meiosis I	16	-0.793907	-1.9662	0.0029384	0.0029384	0.0464042	737	tags=31%, list=6%, signal=29%	Rec8/Brca2/Mybl1/Rad51c/Trip13
BP	GO:0002698	negative regulation of immune effector process	90	0.490202	1.63127	0.00294621	0.00294621	0.0464641	2402	tags=37%, list=19%, signal=30%	H2-Bl/Serping1/Clec4g/Igf2/Cd96/Fgl2/Twist2/Cx3cr1/Smad7/Tap1/Bcl6/Axl/Tgfb2/Irf1/Clec2d/Bcr/Jak3/Fcgr2b/Vsig4/Il7r/Ahr/Abr/Hfe/Nod2/Tap2/Bst2/Zbtb7b/Hlx/Cd47/Tnfaip3/Tmbim6/Tbx21/Irak3
BP	GO:0000904	cell morphogenesis involved in differentiation	497	0.340469	1.38719	0.00296028	0.00296028	0.0466224	1783	tags=19%, list=14%, signal=17%	Nrcam/Robo2/Slit2/Neo1/Lims2/Shank3/Sema6d/Erbb2/Gata3/Clic5/Ntn4/Auts2/Tiam1/Cdh11/Cxcl12/Spint2/Itgb7/Prox1/Tal1/Hrh2/Epha4/Bcar1/Sfrp1/Camk2a/Apbb2/Xlr3b/Plxnb3/Bcl11b/Whrn/Tnik/Ephb6/Axl/Trim46/Tgfb2/Col18a1/Ust/Dixdc1/Scn1b/Sema5a/Pecam1/Thy1/Plxna3/Enah/Apoe/Egr2/Prtg/Sptbn4/Unc5a/Syngap1/Cacna1a/Rtn4rl1/Ar/Smo/Tsku/Src/Actn1/Plxna4/Agrn/Ablim1/Ntng2/Pard3/Sema4d/Kif5c/Nedd4/Zfp385a/B4gat1/Ntn3/Hecw2/Lrp4/Eef2k/Hpse/Plxnc1/Igf1r/Cdkl5/Sema6b/Numbl/Tpbg/Cul7/Megf8/Tubb2b/Shank1/Amigo1/Ppp1r9a/Phactr1/Stxbp1/Prkca/Arhgap44/Klf7/Fbxo31/Cask/Apbb1/Itgb3/Ulk2
BP	GO:1905314	semi-lunar valve development	17	0.764003	1.84086	0.0029658	0.0029658	0.0466458	477	tags=29%, list=4%, signal=28%	Robo2/Slit2/Gata3/Smad6/Tgfb2
BP	GO:0090314	positive regulation of protein targeting to membrane	23	0.699608	1.7882	0.00297925	0.00297925	0.0467937	368	tags=17%, list=3%, signal=17%	Cemip/Erbb2/Tcaf1/Prnp
BP	GO:0045766	positive regulation of angiogenesis	112	0.476925	1.63323	0.00300736	0.00300736	0.0470434	2298	tags=29%, list=18%, signal=24%	Sfrp2/Flt1/Igf2/C3/Cxcr3/Lrg1/Chil1/Cx3cr1/Ets1/Sema5a/Tjp1/Hyal1/Fgf2/Gab1/Ccl5/Ptgis/Vash2/Eng/Hmga2/Hgf/Hpse/Cysltr1/Jup/Prkca/Itgb3/Foxc2/Emilin1/Ecm1/Stat3/C5ar1/Smad1/Vegfb/Tgfbr2
BP	GO:1904018	positive regulation of vasculature development	112	0.476925	1.63323	0.00300736	0.00300736	0.0470434	2298	tags=29%, list=18%, signal=24%	Sfrp2/Flt1/Igf2/C3/Cxcr3/Lrg1/Chil1/Cx3cr1/Ets1/Sema5a/Tjp1/Hyal1/Fgf2/Gab1/Ccl5/Ptgis/Vash2/Eng/Hmga2/Hgf/Hpse/Cysltr1/Jup/Prkca/Itgb3/Foxc2/Emilin1/Ecm1/Stat3/C5ar1/Smad1/Vegfb/Tgfbr2
BP	GO:0034767	positive regulation of ion transmembrane transport	112	0.476809	1.63283	0.00300736	0.00300736	0.0470434	1785	tags=23%, list=14%, signal=20%	Cemip/Cacna2d1/Shank3/Kcnq1/P2rx1/Dpp6/Cxcr3/Kcnc1/Tcaf1/Gimap5/Cd4/Thy1/Stac2/P2rx5/Ank2/Atp1b1/P2rx4/Gimap3/Stac3/Prss8/Kcnmb1/Kcnj2/Amigo1/Wnk4/Akap7/Ryr2
CC	GO:1990023	mitotic spindle midzone	13	-0.825113	-1.90684	0.00302044	0.00302044	0.0471842	310	tags=54%, list=2%, signal=53%	Eml1/Kif18a/Kif20b/Aurkb/Cenpe/Prc1/Kif18b
MF	GO:0086080	protein binding involved in heterotypic cell-cell adhesion	5	0.911246	1.63509	0.00302927	0.00302927	0.047257	7	tags=20%, list=0%, signal=20%	Nrcam
BP	GO:0090177	establishment of planar polarity involved in neural tube closure	9	0.853453	1.75497	0.00304145	0.00304145	0.047257	733	tags=33%, list=6%, signal=31%	Sfrp2/Sfrp1/Fzd1
BP	GO:0090178	regulation of establishment of planar polarity involved in neural tube closure	9	0.853453	1.75497	0.00304145	0.00304145	0.047257	733	tags=33%, list=6%, signal=31%	Sfrp2/Sfrp1/Fzd1
CC	GO:0042612	MHC class I protein complex	9	0.851756	1.75148	0.00304145	0.00304145	0.047257	964	tags=89%, list=8%, signal=82%	H2-Q10/H2-Q1/H2-Q4/H2-K1/H2-T23/H2-M3/H2-D1/B2m
MF	GO:0042608	T cell receptor binding	15	0.766295	1.80145	0.00305345	0.00305345	0.0473797	931	tags=60%, list=7%, signal=56%	H2-Q10/H2-Eb1/H2-Q1/H2-Q4/H2-K1/H2-T23/H2-M3/H2-D1/Lck
BP	GO:1904062	regulation of cation transmembrane transport	226	0.398469	1.49878	0.0030822	0.0030822	0.0477617	1800	tags=22%, list=14%, signal=19%	Cemip/Cacna2d1/Shank3/Kcnq1/P2rx1/Hcn2/Dpp6/Cxcr3/Kcnc1/Cd63/Prnp/Gimap5/Oprm1/Tgfb2/Cd4/Scn1b/Thy1/Rgs2/Kcnab1/Rrad/Cacna1a/Pcsk9/Stac2/Gnb5/Agrn/Nr3c2/P2rx5/Mettl21c/Ank2/Slc8a1/Atp1b1/Nedd4/P2rx4/Arg2/Gimap3/Ahr/Hecw2/Stac3/Prss8/Kcnmb1/Shank1/Kcnj2/Amigo1/Kcnip4/Wnk4/Smim6/Akap7/Itgb3/Ryr2/Stoml1
BP	GO:0050680	negative regulation of epithelial cell proliferation	106	0.469674	1.60468	0.00310503	0.00310503	0.0480511	1163	tags=17%, list=9%, signal=16%	Sfrp2/Flt1/Lims2/Gata3/Cxcr3/Sfrp1/Stat1/Hpn/Tgfb2/Sparc/Apoe/Ar/Smo/Xdh/B2m/Cdkn1c/Eng/Tgfbr3
BP	GO:0045581	negative regulation of T cell differentiation	35	0.638538	1.81981	0.00312228	0.00312228	0.0482534	750	tags=26%, list=6%, signal=24%	Cd74/Clec4g/Erbb2/Socs1/Fgl2/Smad7/Bcl6/Irf1/Jak3
CC	GO:0042613	MHC class II protein complex	9	0.851078	1.75009	0.00314817	0.00314817	0.0485886	1612	tags=89%, list=13%, signal=78%	Cd74/H2-Aa/H2-Ab1/H2-Eb1/H2-DMa/B2m/H2-DMb1/H2-DMb2
CC	GO:0008076	voltage-gated potassium channel complex	22	0.713063	1.81043	0.0031533	0.0031533	0.0486029	1930	tags=59%, list=15%, signal=50%	Kcnq1/Hcn2/Dpp6/Kcnc1/Kcnab1/Kcng2/Kcna3/Kcnc3/Kcnmb1/Kcnj2/Amigo1/Kcnip4/Cttn
BP	GO:1904646	cellular response to amyloid-beta	29	0.651701	1.78494	0.00318216	0.00318216	0.0489824	1463	tags=38%, list=12%, signal=34%	Cacna2d1/Epha4/Prnp/Igf1/Cacna1a/Cd36/Icam1/Fcgr2b/Fpr2/Igf1r/Tlr4
BP	GO:0010212	response to ionizing radiation	115	-0.471039	-1.68591	0.00321578	0.00321578	0.0494269	2064	tags=34%, list=16%, signal=29%	Rnf168/Rfwd3/Rhno1/Atr/Inip/Msh2/Atm/Bcl2/Prkdc/Mdm2/Bcl2l1/Pmaip1/Nucks1/Tigar/Net1/Egr1/Ints7/Xrcc6/Xrra1/Anxa1/Ercc8/Myc/Chek2/Brca2/Xrcc2/Lig4/Topbp1/Blm/Ddias/Fancd2/Bard1/Ect2/Fignl1/Ticrr/Rad54l/Rad54b/Brca1/Rad51/Rad51ap1
BP	GO:0010833	telomere maintenance via telomere lengthening	69	-0.551764	-1.80362	0.00321959	0.00321959	0.0494269	2356	tags=36%, list=19%, signal=30%	Cct2/Cct5/Parp1/Cct8/Rad50/Dcp2/Atr/Atm/Hnrnpa2b1/Cct6a/Tcp1/Terf1/Hsp90ab1/Cct3/Pinx1/Rpa1/Dclre1b/Nhp2/Ptges3/Gar1/Hsp90aa1/Aurkb/Rad51/Nek2/Pif1
CC	GO:0072687	meiotic spindle	10	-0.792706	-1.72352	0.00322843	0.00322843	0.0494969	858	tags=70%, list=7%, signal=65%	Cntrl/Rps6ka2/Incenp/Fbxo5/Bora/Aurka/Aspm
BP	GO:0071222	cellular response to lipopolysaccharide	147	0.441039	1.58287	0.0032411	0.0032411	0.0495836	1958	tags=24%, list=15%, signal=20%	Ltf/Cxcl13/Gbp6/Gbp10/Bmp6/Fcgr4/Cd274/Cx3cr1/Irgm1/Cxcl16/Stat1/Axl/Irak2/Cmpk2/Aicda/Cd6/Bcr/Cd14/Cd36/Ccl5/B2m/Mir350/Tnip1/Trim30d/Nr1h3/Tlr4/Trim30a/Nod2/Prkca/Mrc1/Sbno2/Pde4b/Lbp/Gbp2/Trim12a
CC	GO:0030424	axon	395	0.346118	1.3736	0.00324266	0.00324266	0.0495836	1792	tags=17%, list=14%, signal=15%	Nrcam/Robo2/Slc2a13/Fscn1/Cplx2/Neo1/Dnm1/Cadm1/Ang/Hcn2/Auts2/Kcnc1/Erc2/Syde1/Syt7/C4b/Epha4/Prkaa2/Pcdhgb1/Prnp/Camk2a/Whrn/Trim46/Tgfb2/Stx1a/Dixdc1/Scn1b/Thy1/Pard6a/Kcnab1/Prtg/Syp/Sptbn4/Ncam2/Map7/Ar/Tshz3/Smo/Src/Agrn/Ntng2/Prrt2/Pard3/Slc8a1/Kif5c/Txn1/Timp2/P2rx4/Kcna3/Mical1/Optn/Igf1r/Cdkl5/Kcnc3/Tpbg/Amigo1/Unc13b/Ppp1r9a/Stxbp1/Plekhg5/Prkca/Dagla/Pink1/Orai1/Eno2/Trpv4/Apbb1/Glul/Insr
BP	GO:0003208	cardiac ventricle morphogenesis	42	0.586486	1.72743	0.00327314	0.00327314	0.0499204	1348	tags=33%, list=11%, signal=30%	Sfrp2/Gata3/Fgf9/Prox1/Smarcd3/Smad7/Ly6e/Tgfb2/Sox4/Bmpr1a/Eng/Tgfbr3/Ahr/Foxc1
BP	GO:0045165	cell fate commitment	123	0.462198	1.61544	0.0032747	0.0032747	0.0499204	1024	tags=15%, list=8%, signal=14%	Sfrp2/Gata3/Wnt2/Prox1/Tal1/Sfrp1/Tead3/Bcl11b/Tgfb2/Runx2/Spry2/Sox13/Epas1/Wnt4/Ar/Fgf2/Smo/Tgfb1i1/Bmpr1a
CC	GO:0005769	early endosome	255	0.384961	1.47342	0.00327764	0.00327764	0.0499204	2980	tags=27%, list=24%, signal=21%	Ltf/H2-Ab1/H2-Q10/Kcnq1/Cd274/Ifitm1/H2-Q1/H2-Q4/Epha4/H2-K1/Apbb2/Ifitm3/Rab34/H2-T23/Apoe/Mmgt2/Sorl1/Pcsk9/H2-M3/Pmepa1/H2-D1/Trf/Osbpl6/Rusc1/Egfr/Dtx3l/Pld4/F2rl1/Sorcs2/Cln6/Cd1d1/Pdlim4/Laptm4b/Snx21/Hfe/Ehd2/Dagla/Ldlr/Mib2/Neurl1b/Plekhj1/Ehd1/Snx15/Rap1gap/Gper1/Snx8/Vamp8/Rps6kc1/Tbc1d2b/Ece1/Mgrn1/Ehd3/Snx20/Cmtm6/Rab5b/Ldlrad4/Derl1/Furin/Siglec1/Rabgap1l/Samd9l/Ehd4/Rab11fip5/Vps11/Snx1/Wdr81/Mapk3/Vps28/Zfyve16/Ankrd27
BP	GO:0050867	positive regulation of cell activation	295	0.368995	1.42583	0.00328807	0.00328807	0.0500133	2736	tags=35%, list=22%, signal=28%	Mmp8/Cd74/H2-Aa/H2-Ab1/H2-Eb1/Igf2/Gata3/Socs1/Lilra5/Cd274/Dpp4/Smarcd3/Aif1/Gimap5/Il2ra/Itgal/Ephb6/Bcl6/Axl/Pdgfb/Irf1/H2-DMa/Tnfsf14/Cd4/Thy1/Irs2/Cd6/Sox4/Igf1/Sox13/Shb/Ctsc/Jak3/Cd38/Cd5/Smo/Tnfrsf14/Ccl5/Lck/Tespa1/B2m/Il7r/Acta2/Cd3e/Prkcq/Il27ra/Gimap3/H2-DMb1/Zap70/Clcf1/Bloc1s3/Card11/Lgals8/Crlf2/F2rl1/Rasgrp1/Nfatc2/Tlr4/Clec7a/Cd1d1/Bst1/Sash3/H2-DMb2/Stxbp1/Nod2/Zmiz1/Fcho1/Nfkbiz/Il1rl1/Lbp/Tyrobp/Cd27/Vamp8/Fcer1g/Zbtb7b/Hlx/Ticam1/Cd81/Cd47/Icosl/Fgr/Tgfbr2/Pld2/Il2rg/Tbx21/Pnp/Il15/Clec4d/Rhoh/Zbtb16/Hps1/Bmi1/Trp53bp1/Mlh1/Ccr7/Tnip2/Vamp7/Tyk2/Myd88/Selp/Cd86/Rps3/H2-Ob
BP	GO:0001501	skeletal system development	307	0.373606	1.44426	0.00329539	0.00329539	0.0500587	2562	tags=30%, list=20%, signal=24%	Ltf/Sfrp2/Cadm1/Bmp6/Hoxc6/Fgf9/Tal1/Twist2/Sfrp1/Col27a1/Smad7/Chst11/Pbx1/Tgfb2/Scx/Dmrt2/Fat4/Runx2/Mapk11/Sparc/Thbs3/Sox4/Igf1/Ptger4/Hyal1/Bbs2/Fgf2/Src/Hspg2/Creb3l2/Sema4d/Cdkn1c/Cdk20/Wfikkn1/Bmpr1a/Hyal2/Hmga2/Cyp26b1/Zfp385a/Lrp5/Papss2/Rassf2/Pdgfa/Hspb11/Foxc1/Rab33b/Esrra/Bmp2/Megf8/Gpr68/Spns2/Mustn1/Dchs1/Pkdcc/Prkca/Trim45/Idua/Trpv4/Hoxb4/Lrrk1/Thrb/Bmp8b/Bmp1/Nbeal2/Thra/Tyrobp/Ryk/Foxc2/Insig1/Acvr2b/Npr3/Ecm1/Nab2/Csrnp1/Tulp3/Rpl38/Arid5a/Smad1/Trps1/Tmem107/Atp6ap1/Fgr/Tgfbr2/Snx10/Ddrgk1/Hoxb6/Fgfrl1/Zbtb16/Chsy1/Bmi1/P2rx7/Chadl
CC	GO:0030139	endocytic vesicle	168	0.436167	1.58779	0.00330441	0.00330441	0.0501299	1972	tags=22%, list=16%, signal=19%	Cemip/H2-Q10/Syt7/Ocln/Dpp4/Irgm1/H2-K1/Tap1/Rab34/Stxbp3/H2-T23/Gsn/H2-D1/Smo/Rab20/Lck/B2m/Hyal2/Trf/Nod1/Tapbp/Egfr/Pld4/Csf3r/Unc13b/Ehd2/Cybb/Fth1/Stxbp1/Nod2/Plekhg5/Rab11fip4/Scarb2/Cdc42ep2/Ehd1/Rab11fip3/Rin2
BP	GO:0051664	nuclear pore localization	4	-0.940977	-1.63531	0.00332129	0.00332129	0.0503199	752	tags=100%, list=6%, signal=94%	Lmna/Ndc1/Lmnb1
BP	GO:0050792	regulation of viral process	134	0.452928	1.60347	0.0033578	0.0033578	0.05067	1875	tags=26%, list=15%, signal=22%	Ltf/Cd74/Clec4g/Ifitm1/Oas1h/Rsad2/Prox1/Isg15/Oasl2/Stat1/Ly6e/Oas2/Axl/Ifitm3/Cd4/Aicda/Oas3/Gsn/Parp10/Ccl5/Tmprss2/Hmga2/Trim30d/Ifih1/Oas1g/N4bp1/Oas1a/Ifi204/Trim30a/Adar/Trim34b/Trim6/Trim56/Isg20/Ppara
BP	GO:0051701	biological process involved in interaction with host	115	0.467771	1.61271	0.00335811	0.00335811	0.05067	1958	tags=23%, list=15%, signal=20%	Ltf/Cd74/Gbp6/Clec4g/Gbp2b/Ifitm1/Gbp9/Ly6e/Axl/Ifitm3/Cd4/Gbp7/Gsn/Icam1/Hyal2/Tmprss2/Gbp3/Trim30d/Trim30a/Trim34b/Trim6/Itgb3/Ctsl/Insr/Trim56/Gbp2/Trim12a
BP	GO:0055080	cation homeostasis	355	0.35515	1.40252	0.00336703	0.00336703	0.05067	2047	tags=17%, list=16%, signal=15%	Cemip/Ltf/Pdk4/Neo1/Slc4a11/Bmp6/Kcnq1/P2rx1/Cxcr3/Heph/Tgm2/Cp/Prnp/Tgfb2/Clstn1/Thy1/Apoe/Ptger4/Epas1/Fgf2/1600014C10Rik/Slc25a27/Nr3c2/Rab20/Ccl5/Lck/Grina/B2m/Hvcn1/Mettl21c/Ank2/Slc8a1/Hyal2/Trf/Slc22a17/Atp1b1/Slc25a23/Slc30a4/Dmpk/Slc8b1/Cln6/Lacc1/Atp2a3/Hfe/Fth1/Aqp11/Kctd7/Prkca/Wnk4/Nt5e/Trpv4/Itgb3/Ryr2/Tmem64/Slc41a1/Slc9a7/Cutc/Slc9a1/Gper1/Ccr1
CC	GO:0031901	early endosome membrane	64	0.521179	1.6597	0.0033699	0.0033699	0.05067	2058	tags=28%, list=16%, signal=24%	H2-Q10/Cd274/H2-Q1/H2-Q4/Epha4/H2-K1/Ifitm3/H2-T23/H2-M3/Pmepa1/H2-D1/Osbpl6/Egfr/Sorcs2/Snx21/Dagla/Ehd1/Snx8
BP	GO:0036297	interstrand cross-link repair	30	-0.645275	-1.80104	0.00337417	0.00337417	0.05067	1277	tags=47%, list=10%, signal=42%	Rfwd3/Fancl/Nucks1/Fancg/Dclre1b/Fancc/Poln/Fancm/Fancb/Mcm8/Fanca/Fancd2/Rad51/Rad51ap1
BP	GO:0031344	regulation of cell projection organization	505	0.331191	1.34864	0.00337563	0.00337563	0.05067	2038	tags=20%, list=16%, signal=17%	S100a9/Sfrp2/Nrcam/Robo2/Slit2/Fscn1/Neo1/Atp8b1/Shank3/Sema6d/Gata3/Auts2/Tiam1/Cxcl12/Neurl1a/Avil/Epha4/Sfrp1/Prnp/H2-K1/Ptprg/Xlr3b/Plxnb3/Tnik/Trim46/Ust/Dixdc1/Scn1b/Sema5a/Thy1/Rgs2/Plxna3/Spry2/Apoe/Syngap1/Cacna1a/Fzd1/Rtn4rl1/Dzip1/Cd38/H2-D1/Tsku/Icam1/Src/Plxna4/Mov10/Fcgr2b/Agrn/Creb3l2/Ntng2/B2m/Sema4d/Ulk4/Nedd4/Prkcq/Hecw2/Lrp4/Dguok/Hgf/Eef2k/Plxnc1/F2rl1/Igf1r/Cdkl5/Sema6b/Numbl/Rap1gap2/Cul7/Megf8/Tubb2b/Podxl/Paqr3/Itm2c/Espn/Rabep2/Amigo1/Ppp1r9a/Cdc42ep3/Brk1/Enc1/Arhgap44/Ttbk2/Scarb2/Fbxo31/Trpv4/Cask/Apbb1/Ulk2/Eps8l1/Cdc42ep2/Ehd1/Gm14137/Cttn/Adcy6/Arhgap24/Camk2g/Gpc2/Ryk/Sema4b/Rap1gap
BP	GO:0022603	regulation of anatomical structure morphogenesis	632	0.32223	1.33506	0.00337563	0.00337563	0.05067	1444	tags=16%, list=11%, signal=15%	Sfrp2/Flt1/Ngp/Robo2/Slit2/Lims2/Lst1/Igf2/Shank3/Sema6d/Gata3/C3/Ntn4/Tiam1/Cxcr3/Dlc1/Lrg1/Cxcl12/Wnt2/Chil1/Flt4/Arap3/Epha4/Bcar1/Sfrp1/Cx3cr1/Xlr3b/Stat1/Plxnb3/Crb2/Hpn/Bambi/Tnik/Rhou/Trim46/Tgfb2/Scx/Dmrt2/H2-DMa/Ets1/Ust/Runx2/Dixdc1/Sema5a/Sparc/Thy1/Tjp1/Plxna3/Stat2/Spry2/Apoe/Ptger4/Syt3/Hyal1/Syngap1/Bcr/Cacna1a/Fzd1/Wnt4/Ar/Fgf2/Egf/Cd36/Smo/Icam1/Src/Plxna4/Mov10/Gab1/Ppp1r16b/Ccl5/Csf1/Ptgis/Ntng2/Sema4d/Bmpr1a/Vash2/Ago4/Eng/Hmga2/Nedd4/Hecw2/Lrp4/Hgf/Eef2k/Hpse/Pdgfa/Plxnc1/Cysltr1/Foxc1/Cdkl5/Sema6b/Abr/Numbl/Jup/Bmp2/Cul7/Megf8/Phldb1
BP	GO:1904776	regulation of protein localization to cell cortex	5	-0.920077	-1.70638	0.00337946	0.00337946	0.05067	243	tags=60%, list=2%, signal=59%	Gpsm2/Plk1/Sapcd2
MF	GO:0090555	phosphatidylethanolamine flippase activity	7	-0.868513	-1.73094	0.00340449	0.00340449	0.0509792	1233	tags=71%, list=10%, signal=65%	Abcb1b/Abca4/Abcb1a/Abcb4/Atp8b5
BP	GO:1904478	regulation of intestinal absorption	6	-0.881765	-1.7031	0.00342865	0.00342865	0.0512744	672	tags=50%, list=5%, signal=47%	Abcb1a/Abcg2/Apoa2
BP	GO:0002443	leukocyte mediated immunity	296	0.374289	1.44856	0.00344283	0.00344283	0.0514201	1637	tags=25%, list=13%, signal=22%	H2-Bl/Serping1/Cd74/Cplx2/H2-Aa/H2-Ab1/Gm8909/Clec4g/H2-Q10/H2-Eb1/Cadm1/Igf2/C2/Gm7030/Gata3/C3/Cd96/Rsad2/Dpp4/H2-Q1/C4b/Fgl2/H2-Q4/Rab44/Cx3cr1/Smad7/H2-K1/Gimap5/Fut7/H2-T24/Tap1/Ephb6/Bcl6/H2-DMa/H2-T10/Aicda/Irf7/Il18rap/Clec2d/H2-T23/Prf1/Bcr/Ctsc/Jak3/H2-M3/H2-D1/Icam1/Fcgr2b/Fcer2a/Csf2rb2/B2m/Lat/Il7r/Pou2f2/Rnf19b/Il27ra/Gimap3/Ahr/H2-DMb1/Pirb/Clcf1/Crlf2/F2rl1/Abr/Rasgrp1/Tlr4/Cd1d1/Hfe/Sash3/C1qa/H2-DMb2/Stxbp1/Nod2
BP	GO:0042886	amide transport	190	0.412325	1.52823	0.00346589	0.00346589	0.0516977	2079	tags=28%, list=16%, signal=24%	S100a9/Cd74/S100a8/Slc27a1/Kcnq1/Pde1c/Slc15a2/Syt7/Slc46a1/Il1rn/Sfrp1/Snord35a/Tap1/Pim3/Stx1a/Nnat/Stxbp3/Irs2/Sox4/Ptger4/Fam3b/Irs1/Slc7a11/Pltp/Cd38/Ndufaf2/Ccl5/Ica1/Aqp9/Ptprv/Hmga2/Lrp5/Rfx3/Slc15a3/Clcf1/Cpt1a/Slc8b1/Gpr68/Abcb9/Hfe/Gltp/Klf7/Nadk/Tap2/Trpv4/Cask/Glul/Mgst1/Baiap3/Pfkm/Tcf7l2/Gper1/Rab11fip2/Acvr2b
BP	GO:0007351	tripartite regional subdivision	8	0.846073	1.69568	0.00347503	0.00347503	0.0517005	182	tags=25%, list=1%, signal=25%	Tdrd6/Tcf7l1
BP	GO:0008595	anterior/posterior axis specification, embryo	8	0.846073	1.69568	0.00347503	0.00347503	0.0517005	182	tags=25%, list=1%, signal=25%	Tdrd6/Tcf7l1
MF	GO:0140658	ATP-dependent chromatin remodeler activity	31	-0.64589	-1.82504	0.00348013	0.00348013	0.0517099	1615	tags=39%, list=13%, signal=34%	Ercc6l2/Smarcad1/Chd1/Chd3/Ttf2/Chd1l/Cecr2/Chd5/Zranb3/Ercc6l/Rad54l/Hells
BP	GO:0071692	protein localization to extracellular region	259	0.37819	1.44784	0.00351936	0.00351936	0.0522256	2091	tags=26%, list=17%, signal=22%	Neo1/Nbl1/Ang/Hcar2/Kcnq1/Pde1c/Rhbdf1/Rsad2/Syt7/Il1rn/Sfrp1/Snord35a/Oprm1/Pim3/Tgfb2/Stx1a/Nnat/Rab34/Stxbp3/Pard6a/Irs2/Sox4/Igf1/Apoe/Ptger4/Fam3b/Irs1/Porcn/Cd38/Egf/Ndufaf2/Ccl5/Ica1/Ptprv/Prkcq/Lrp5/Rfx3/Rcn3/Nr1h3/Bloc1s3/F2rl1/Cpt1a/Slc8b1/Gpr68/Tlr4/Unc13b/Tvp23a/Idua/Klf7/Nadk/Tlr2/Cask/Apbb1/Glul/Baiap3/Ltbp1/Tango2/Pfkm/Rab3a/Apbb3/Rab11fip3/Tcf7l2/Gper1/Nr1h2/Rab11fip2/Acvr2b/Vamp8
BP	GO:0052547	regulation of peptidase activity	246	0.385086	1.46785	0.00355727	0.00355727	0.0526957	1330	tags=13%, list=11%, signal=12%	Ltf/S100a9/Sfrp2/Ngp/Serping1/S100a8/P2rx1/Dlc1/Spint2/Epha4/Psmb9/Stat1/Crb2/Serpinb6b/Bcl2a1d/Tfpi/Gsn/Igf1/Sorl1/Psmb8/Src/Lck/Xdh/Wfikkn1/Nod1/Timp2/Serpinc1/Uaca/Rcn3/Hgf/Mical1/Bcl2l12/Nlrp1b
BP	GO:0051642	centrosome localization	28	-0.692208	-1.9083	0.00356709	0.00356709	0.0526957	1674	tags=39%, list=13%, signal=34%	Kif5b/Nde1/Ezr/Cep83/Nin/Plxna2/Aurka/Gpsm2/Mad2l1/Dlgap5/Aspm
BP	GO:0006396	RNA processing	800	-0.293086	-1.25661	0.00357693	0.00357693	0.0526957	3878	tags=40%, list=31%, signal=30%	Scaf11/Larp7/Ctnnbl1/Ssu72/Ptbp1/Rrp8/Prpf31/Sf3b3/Dhx8/Ythdc1/Srrt/Ccnl1/Ripk1/Trmt12/Celf1/Lsm10/Mettl6/Rbm12/App/Pop1/Eny2/Ahcyl1/Ftsj3/Ddx10/Fxr2/Papola/Bop1/Wdr77/Mbnl1/Tyw1/Gpkow/Lsm3/Taf15/Rsl1d1/Parn/Plrg1/Rnf20/Aqr/Rpp14/Sf3b1/Prpf4b/Syf2/Wbp4/Rbm28/Snrpb/Pelp1/C1d/C1qbp/Cpsf3/Rbm4/Srsf3/Scaf4/Gemin4/Gtpbp4/Srrm1/Prmt1/Ddx41/Alyref/Cdk12/Utp15/Leo1/Mrpl1/Rprd1b/Zranb2/Rngtt/Nop14/Hnrnph1/Pik3r1/Hnrnpk/Bms1/Tprkb/Rpp30/Rpusd2/Ppp1r8/Mbnl2/Aars/Osgep/Pih1d1/Exosc3/Sf3a1/Trmt2b/Ncl/Wdr46/Ppp3ca/Osgepl1/Riok3/Wdr43/Nob1/Rrp15/Zmpste24/Hnrnpu/Lsm11/Rbm27/Rexo4/Magohb/Snrpa/Cstf2t/Alkbh1/Clp1/Nol11/Pes1/Rpf2/Utp6/Cwc15/Ddx46/Trp53/Ddx27/Nono/Sltm/Zfp326/Pcf11/Zbtb7a/Hnrnpll/Rbm4b/Urb1/Rbm39/Pus10/Esf1/Ints8/Tmtc1/Dgcr8/Hnrnpm/Mettl14/Wtap/Rpf1/Thada/U2af1/Nol10/Eif4a3/Helb/Zc3h7b/Rnf113a1/Hnrnph2/Cdc5l/Exosc8/Srfbp1/Wdr75/Sfpq/Lsm4/Htatsf1/Zfp638/Mrto4/Rbm19/Snrpd3/Ybx1/Ddx20/Tada2b/Luc7l3/Zc3h14/Rbm7/Tardbp/Usp39/Gemin5/Dhx15/Lsm1/Srsf1/Srsf6/Toe1/Xrn2/Nsun2/Ints4/U2surp/Heatr1/Fmr1/Nop2/Zpr1/Rbbp6/Bud31/Prpf39/Wdr3/Pop4/Rbfox2/Mak16/Rbm12b1/Ddx21/Brix1/Dazap1/Ddx1/Pus7/Ivns1abp/Exosc6/Ccnt1/Rbmxl1/Exosc7/Crnkl1/Prmt5/Ccnl2/Smn1/Fxr1/Cstf3/Exosc2/Prpf3/Thoc1/Helq/Rbm25/Fastkd3/Dis3/Snrpc/Rtca/Papolg/Sf3b4/Jmjd6/Dbr1/Tdrd3/Rnps1/Dhx9/Clns1a/Trmt44/Tra2b/Rpp40/Wdr12/Ythdf2/Mtpap/Gcfc2/Ebna1bp2/Hnrnpa3/Fbl/Rbm38/Hnrnpa2b1/Ppan/Prpf40a/Gemin6/Prkdc/Trub2/Tyw3/Rprd1a/Lgals3/Coil/Fastkd5/Mrps11/Yrdc/Eri1/Rbfox3/Rnmt/Ppwd1/Srpk2/Eri2/Lsm5/Ttf2/Ints6/Ssb/Eftud2/Nudt21/Pnpt1/Tnf/Mdn1/Luc7l/Mettl16/Pusl1/Hspa8/Utp20/Rbmx2/Rbm41/Il6/Srsf10/Syncrip/Nop9/Ints10/Lyar/Nup155/Dnttip2/Slbp/Hnrnpf/Bysl/Gemin2/Dus4l/Fastkd1/Ints7/Ncbp2/Phf5a/Lsm6/Strap/Rpp38/Aplp1/Mphosph6/Tcerg1/Slc38a2/Snrnp25/Utp18/Pabpc1l/Rrp12/Prkrip1/Ints2/Lsm8/Ncbp1/Qtrt1/Mphosph10/Hnrnpa1/Exosc1/Cdkn2a/Nhp2/Gemin8/Ngdn/Snrpd1/Pa2g4/Esr1/Thoc7/Lsm2/Ppil1/Prx/Psip1/Nol8/Prdx6/Gar1/Alkbh8/Suv39h1/Pde12/Snrpf/Raver1/Mettl15/Esrp2/Cstf2/Celf4/Wdhd1/Hnf1a/Mbnl3/Ildr2/Ccnb1/Rbm44
BP	GO:0007596	blood coagulation	110	0.460327	1.57208	0.00357848	0.00357848	0.0526957	2257	tags=33%, list=18%, signal=27%	S100a9/Serping1/P2rx1/C3/Thbd/Prkg1/Axl/Pdgfb/Stxbp3/Tfpi/Apoe/Slc7a11/Cd36/Prkcq/Papss2/Serpinc1/Hpse/Pdgfa/Bloc1s3/F2rl1/Enpp4/Tlr4/C1qtnf1/Pear1/Stxbp1/Prkca/F2rl2/F13a1/Itgb3/Plau/Nbeal2/St3gal4/F8/Fcer1g/Txk/Tec
BP	GO:0002399	MHC class II protein complex assembly	8	0.845251	1.69403	0.00358195	0.00358195	0.0526957	1612	tags=88%, list=13%, signal=76%	H2-Aa/H2-Ab1/H2-Eb1/H2-DMa/B2m/H2-DMb1/H2-DMb2
BP	GO:0002503	peptide antigen assembly with MHC class II protein complex	8	0.845251	1.69403	0.00358195	0.00358195	0.0526957	1612	tags=88%, list=13%, signal=76%	H2-Aa/H2-Ab1/H2-Eb1/H2-DMa/B2m/H2-DMb1/H2-DMb2
MF	GO:0017147	Wnt-protein binding	15	0.758403	1.78289	0.00358294	0.00358294	0.0526957	1198	tags=40%, list=9%, signal=36%	Sfrp2/Fzd8/Sfrp1/Fzd1/Porcn/Lrp5
BP	GO:0002274	myeloid leukocyte activation	178	0.427032	1.57406	0.00359152	0.00359152	0.0527547	2848	tags=38%, list=22%, signal=30%	Mmp8/Adgrf5/Cplx2/Fcgr4/Cd300lf/Mir7116/Aif1/Rab44/Cx3cr1/Gimap5/Il18rap/Batf3/Bcr/Ctsc/Relb/Ccl5/Hyal2/Lat/Batf2/Gimap3/Pirb/Tmem106a/Nr1h3/Crlf2/F2rl1/Abr/Rasgrp1/Tlr4/Cd1d1/Nmi/C1qa/Stxbp1/Wnk4/Snhg20/Ldlr/Tlr2/Sbno2/Il1rl1/Irf4/Lbp/Slc7a2/Fcgr3/Tyrobp/Unc13d/Vamp8/Fcer1g/Ifi35/C5ar1/Ticam1/Rac2/Fgr/Tgfbr2/Cd37/Pld2/Vamp2/Il15/Clec4d/Trex1/Rhoh/Tnip2/Vamp7/Myd88/Gpr137b/Notch2/Flt3l/Crtc3/Tgfb1/Cd300a
BP	GO:0007188	adenylate cyclase-modulating G protein-coupled receptor signaling pathway	86	0.498067	1.6488	0.00360067	0.00360067	0.0528221	921	tags=17%, list=7%, signal=16%	Adcy4/Adgrf5/Adgrl4/Vipr2/Cxcr3/Sstr4/Oprm1/Gpr157/Arrdc3/Rgs2/Gnat2/Ptger4/S1pr5/Ptger2/Psapl1
BP	GO:0016321	female meiosis chromosome segregation	7	-0.86732	-1.72856	0.0036353	0.0036353	0.0532625	297	tags=71%, list=2%, signal=70%	Sycp3/Ncaph/Plk1/Ttk/Top2a
BP	GO:0007549	dosage compensation	32	0.655566	1.81897	0.0036617	0.0036617	0.0535105	1	tags=3%, list=0%, signal=3%	Xist
BP	GO:0009048	dosage compensation by inactivation of X chromosome	32	0.655566	1.81897	0.0036617	0.0036617	0.0535105	1	tags=3%, list=0%, signal=3%	Xist
CC	GO:0042575	DNA polymerase complex	18	-0.714439	-1.79848	0.00366612	0.00366612	0.0535105	1618	tags=50%, list=13%, signal=44%	Rev3l/Pole2/Pole3/Prim2/Pola1/Pold1/Dna2/Prim1/Pole
BP	GO:0008156	negative regulation of DNA replication	22	-0.712895	-1.88598	0.00367377	0.00367377	0.0535481	723	tags=36%, list=6%, signal=34%	Terf1/Brca2/Tipin/Cdt1/Fbxo5/Gmnn/Zranb3/Timeless
BP	GO:0071495	cellular response to endogenous stimulus	798	0.307092	1.2914	0.00367796	0.00367796	0.0535481	2079	tags=20%, list=16%, signal=18%	Sfrp2/Pdk4/Slit2/Ucp1/Fam83g/Neo1/Cxcl13/Slc27a1/Yes1/Cacna2d1/Igf2/Bmp6/Nbl1/Kcnq1/Erbb2/Gata3/Socs1/Frs3/Hcn2/Fgf9/Lrg1/Grb10/Tgm2/Neurl1a/Smad6/Grb14/Gdf9/Eid2/Epha4/Bcar1/Col4a1/Sfrp1/Prkaa2/Sstr4/Smad7/Prnp/Tgfbr3l/Camk2a/Fut7/Chst11/Oprm1/Crb2/Itgb5/Cyp7b1/Bambi/Pdgfb/Tgfb2/Scx/Gcnt2/Irf1/Fat4/Runx2/Hpgd/Irs2/Igf1/Spry2/Ptger4/Hyal1/Akr1c18/Irs1/Sorl1/Htra3/Bbs2/Ptger2/Cacna1a/Fzd1/Pcsk9/Jak3/Wnt4/Pmepa1/Ar/Fgf2/Fbxl15/Socs2/Ebi3/Cd36/Tsku/Icam1/Src/Gnb5/Fcgr2b/Nr3c2/Lbh/Slc25a33/Gpc1/Ptprv/Cdkn1c/Mettl21c/Tgfb1i1/Slc8a1/Wfikkn1/Bmpr1a/Spred3/Hyal2/Peg13/Nod1/Eng/Hmga2/Nedd4/Prkcq/P2rx4/Tgfbr3/Mir99a/Fpr2/Ahr/Egfr/Smyd3/Nr1h3/Ghr/Foxc1/Igf1r/Esrra/Leprot/Rragd/Jup/Bmp2/Cdkn2b/Megf8/Tlr4/Amigo1/Wdtc1/Hfe/Ugcg/Nod2/Zmiz1/Pid1/Prkca/Bcl9l/Akap7/Tlr2/Gpr21/Itgb3/Ryr2/Insr/Aanat/Thrb/Bmp8b/Mirlet7f-1/Ltbp1/Ppara/Ehd1/Pde4b/Agtrap/Adcy6/Daxx/Thra/Tcf7l2/Slc9a1/Prcp/Mtmr4/Ltbp4/Foxc2/Rap1gap/Gper1/Emilin1/Padi2/Tns2/Insig1/Acvr2b
BP	GO:0035821	modulation of process of another organism	13	0.78224	1.7843	0.00368923	0.00368923	0.0536446	905	tags=38%, list=7%, signal=36%	Ltf/S100a9/C3/Prf1/Fcer2a
CC	GO:0120099	procentriole replication complex	6	-0.879865	-1.69943	0.00373511	0.00373511	0.054206	1336	tags=83%, list=11%, signal=75%	Cep192/Sass6/Cep152/Plk4/Stil
BP	GO:0007178	transmembrane receptor protein serine/threonine kinase signaling pathway	236	0.391221	1.48224	0.00373721	0.00373721	0.054206	2209	tags=25%, list=17%, signal=21%	Sfrp2/Fam83g/Neo1/Bmp6/Nbl1/Fgf9/Lrg1/Smad6/Gdf9/Wwtr1/Eid2/Sfrp1/Smad7/Tgfbr3l/Chst11/Crb2/Itgb5/Bambi/Tgfb2/Scx/Gcnt2/Runx2/Hpgd/Spry2/Sorl1/Htra3/Fzd1/Pmepa1/Fbxl15/Tsku/Src/Cdkn1c/Tgfb1i1/Wfikkn1/Bmpr1a/Spred3/Trf/Eng/Tgfbr3/Bmp2/Cdkn2b/Megf8/Hfe/Zmiz1/Bcl9l/Akap7/Stoml1/Bmp8b/Mirlet7f-1/Ltbp1/Ppara/Tcf7l2/Mtmr4/Ltbp4/Emilin1/Acvr2b/Stat3/Crim1/Smad1/Trps1
MF	GO:0008092	cytoskeletal protein binding	675	-0.314346	-1.32582	0.00374222	0.00374222	0.0542105	1329	tags=14%, list=10%, signal=13%	Haus4/Kif24/Sntb2/Rara/Plec/Terf1/Ccdc88a/Ezr/Cep57l1/Hsp90ab1/Nedd1/Fkbp4/Fscn2/Nexn/Coro2a/Dst/Parvg/Gapdh/Phf6/Cetn3/Haus6/Brsk1/Arpc5l/Myo1b/Katnbl1/Hsp90aa1/Nin/Fmnl2/Reep4/Mapt/Brca2/Inf2/Pparg/Trim36/Dbn1/Abcg2/Csrp2/Myo19/Alms1/Dlg4/Smtn/Psrc1/Tpm4/Anxa2/S100a4/Dpysl3/Gas2/Racgap1/Eml2/Myo1d/Sntb1/Hsph1/Frmd5/Obscn/Gas2l3/Kifc5b/Tppp/Kif18a/Ccsap/S100a6/Knstrn/Kif22/Ska2/Kif20a/Arc/Kifc1/Kif20b/Gtse1/Iqgap3/Tpx2/Cenpe/Stmn1/Cdk5r1/Fam83d/Dlgap5/Kif23/Plk1/Ska1/Kif4/Spc24/Spag5/Nusap1/Anln/Myh7/Kif14/Prc1/Kif2c/Kif15/Pls3/Kif11/Kif18b/Birc5
BP	GO:2000427	positive regulation of apoptotic cell clearance	5	0.903683	1.62152	0.00378281	0.00378281	0.0546701	203	tags=60%, list=2%, signal=59%	C2/C3/Cd300lf
BP	GO:0007314	oocyte anterior/posterior axis specification	3	0.95923	1.51609	0.00379759	0.00379759	0.0546701	9	tags=33%, list=0%, signal=33%	Tdrd6
BP	GO:0007315	pole plasm assembly	3	0.95923	1.51609	0.00379759	0.00379759	0.0546701	9	tags=33%, list=0%, signal=33%	Tdrd6
BP	GO:0008358	maternal determination of anterior/posterior axis, embryo	3	0.95923	1.51609	0.00379759	0.00379759	0.0546701	9	tags=33%, list=0%, signal=33%	Tdrd6
BP	GO:0030719	P granule organization	3	0.95923	1.51609	0.00379759	0.00379759	0.0546701	9	tags=33%, list=0%, signal=33%	Tdrd6
BP	GO:0048333	mesodermal cell differentiation	12	0.804766	1.78961	0.00380502	0.00380502	0.0547004	1122	tags=42%, list=9%, signal=38%	Sfrp2/Tal1/Kdm6a/Bmpr1a/Hmga2
BP	GO:0006272	leading strand elongation	4	-0.938764	-1.63146	0.00380916	0.00380916	0.0547004	780	tags=100%, list=6%, signal=94%	Pcna/Pola1/Pole
CC	GO:0031298	replication fork protection complex	3	-0.962787	-1.56087	0.00381693	0.00381693	0.054744	475	tags=100%, list=4%, signal=96%	Timeless/Mcm10
BP	GO:2000035	regulation of stem cell division	8	0.842614	1.68875	0.00383249	0.00383249	0.0548991	892	tags=25%, list=7%, signal=23%	Sfrp2/Lbh
BP	GO:0031341	regulation of cell killing	80	0.502117	1.64546	0.00385359	0.00385359	0.0550866	1491	tags=36%, list=12%, signal=32%	H2-Bl/Gm8909/H2-Q10/Cadm1/Igf2/Gm7030/C3/H2-Q1/H2-Q4/Cx3cr1/H2-K1/Gimap5/H2-T24/Tap1/H2-T10/Il18rap/Clec2d/H2-T23/Prf1/H2-M3/H2-D1/Fcer2a/B2m/Il7r/Gimap3/F2rl1/Rasgrp1/Clec7a/Cd1d1
BP	GO:0032640	tumor necrosis factor production	145	0.42499	1.52107	0.00385511	0.00385511	0.0550866	2847	tags=35%, list=22%, signal=28%	Ltf/Mmp8/Cd209b/Lilra5/Oas1h/Twist2/Cx3cr1/Oas2/Axl/C5ar2/Oas3/Igf1/Ptger4/Cd14/Cd36/Nod1/Setd4/Il27ra/Arg2/Ifih1/Oas1g/Tmem106a/Oas1a/Rasgrp1/Tlr4/Clec7a/Sash3/Trim30a/Nod2/Tlr2/Lbp/Fcgr3/Tyrobp/Fcer1g/Cd2/Stat3/Ticam1/Arid5a/Cd47/Tnfaip3/Irak3/Trex1/Gpr18/Wdr83/Gstp1/Ccr7/Myd88/Tnfrsf1a/Zc3h12a/Clec4a1/Spn
BP	GO:0002457	T cell antigen processing and presentation	7	-0.864937	-1.72381	0.00386611	0.00386611	0.0551757	2	tags=29%, list=0%, signal=29%	Was/Kdm5d
MF	GO:0000217	DNA secondary structure binding	32	-0.695245	-1.98344	0.00389266	0.00389266	0.0554443	1238	tags=47%, list=10%, signal=42%	Rbbp8/Msh6/Mef2c/Hmga1/Lin54/Xrcc2/Rad18/Fancm/Blm/Gen1/Recql4/Rad51c/Neil3/Clspn/Rad51ap1
BP	GO:0035148	tube formation	116	0.478493	1.65631	0.00389665	0.00389665	0.0554443	792	tags=16%, list=6%, signal=15%	Sfrp2/Shank3/Gata3/Eda/Dlc1/Tgm2/Spint2/Sdc4/Sfrp1/Prickle1/Tgfb2/Kdm6a/Enah/Sox4/Fzd1/Wnt4/Fgf2/Egf
MF	GO:0005200	structural constituent of cytoskeleton	42	-0.616915	-1.85528	0.00390094	0.00390094	0.0554443	1427	tags=40%, list=11%, signal=36%	Tpm1/Plec/Tubg2/Tubb3/Tubb5/Tubb6/Lmnb2/Tuba1b/Tuba1c/Tubg1/Tuba1a/Lmna/Tubb4b/Vim/Tube1/Lmnb1/Pls3
BP	GO:0002716	negative regulation of natural killer cell mediated immunity	13	0.778301	1.77532	0.00390413	0.00390413	0.0554443	591	tags=38%, list=5%, signal=37%	H2-Bl/Igf2/Cd96/Tap1/Clec2d
BP	GO:0006284	base-excision repair	38	-0.619579	-1.83446	0.003926	0.003926	0.0555632	1144	tags=32%, list=9%, signal=29%	Apex1/Rpa1/Hmga1/Pcna/Pold1/Rpa2/Ung/Lig1/Polq/Dna2/Pole/Neil3
BP	GO:0001824	blastocyst development	115	-0.466671	-1.67028	0.003926	0.003926	0.0555632	1373	tags=30%, list=11%, signal=27%	Rtf1/Cul3/Skil/Gabpa/Gins4/Pbrm1/Smarcb1/Nop2/Zpr1/Nbn/Cops2/Tbl1xr1/Capn2/Psmc4/Grn/Actl6a/Bysl/Rbbp8/G2e3/Phf6/Pelo/Suv39h1/Brca2/Palb2/Gins1/Nasp/Pemt/Specc1/Hnf1a/Ncapg2/Asf1b/Rrm2/Nek2/Chek1
MF	GO:0036122	BMP binding	5	0.901545	1.61768	0.00392691	0.00392691	0.0555632	1117	tags=80%, list=9%, signal=73%	Nbl1/Agrn/Bmpr1a/Eng
MF	GO:0004520	endodeoxyribonuclease activity	37	-0.641914	-1.88956	0.00394015	0.00394015	0.0556411	1238	tags=30%, list=10%, signal=27%	Rbbp8/Apex1/Endog/Fen1/Gen1/Rad51c/Zranb3/Dna2/Zgrf1/Ankle1/Exo1
BP	GO:0071219	cellular response to molecule of bacterial origin	154	0.440009	1.58798	0.00394205	0.00394205	0.0556411	1958	tags=24%, list=15%, signal=21%	Ltf/Cxcl13/Gbp6/Gbp10/Bmp6/Fcgr4/Cd274/Cx3cr1/Irgm1/Cxcl16/Stat1/Axl/Irak2/Cmpk2/Aicda/Cd6/Bcr/Cd14/Cd36/Fcgr2b/Ccl5/B2m/Mir350/Tnip1/Trim30d/Nr1h3/Tlr4/Trim30a/Nod2/Prkca/Tlr2/Mrc1/Sbno2/Pde4b/Lbp/Gbp2/Trim12a
MF	GO:0005539	glycosaminoglycan binding	102	0.487743	1.64566	0.00395825	0.00395825	0.0558016	1302	tags=25%, list=10%, signal=23%	Cemip/Ltf/Slit2/Cxcl13/Ang/Fgf9/Smoc1/Sfrp1/Prnp/Tgfbr3l/Efemp2/Sema5a/Thbs3/Eva1c/Apoe/Rtn4rl1/Fgf2/Agrn/Ccl5/Hyal2/Crispld2/Eng/Cfhr2/Tgfbr3/Serpinc1/Col5a1
BP	GO:0008202	steroid metabolic process	182	0.410256	1.51617	0.0039869	0.0039869	0.0561371	2120	tags=25%, list=17%, signal=21%	Ephx2/Apoc1/Atp8b1/Igf2/Bmp6/Cyp26c1/Sec14l2/Prox1/Soat2/Cyp26a1/Prkaa2/Pbx1/Cyp7b1/Igf1/Apoe/Abca5/Akr1c18/Pcsk9/Wnt4/Tsku/Fdxr/Sult1a1/Lipe/Amacr/Cyp26b1/Lrp5/Hsd3b7/Acaa1b/Cbr1/Igf1r/Bmp2/Cln6/Rdh5/H2-Ke6/Cyb5r3/Ldlr/Thrb/Scap/H6pd/Lcat/Srebf2/Msmo1/Fdps/Insig1/Mecp2
BP	GO:0007189	adenylate cyclase-activating G protein-coupled receptor signaling pathway	60	0.54794	1.73684	0.00399204	0.00399204	0.0561411	729	tags=18%, list=6%, signal=17%	Adcy4/Adgrf5/Adgrl4/Cxcr3/Sstr4/Oprm1/Gpr157/Arrdc3/Ptger4/S1pr5/Ptger2
BP	GO:0016079	synaptic vesicle exocytosis	79	0.496682	1.62047	0.00402708	0.00402708	0.0565651	1954	tags=25%, list=15%, signal=22%	Cplx2/P2rx1/Rims3/Erc2/Syde1/Syt7/Camk2a/Stx1a/Syp/Cacna1a/Nr3c2/Prrt2/Unc13b/Stxbp1/Prkca/Cask/Apba1/Grik5/Rab3a/Cadps2
BP	GO:0002548	monocyte chemotaxis	34	0.636274	1.80039	0.00404211	0.00404211	0.0566604	927	tags=29%, list=7%, signal=27%	Flt1/Slit2/Nbl1/Cxcl12/Aif1/Cx3cr1/Pdgfb/Pla2g7/Dusp1/Ccl5
CC	GO:0097149	centralspindlin complex	3	-0.961918	-1.55946	0.00404367	0.00404367	0.0566604	486	tags=100%, list=4%, signal=96%	Ect2/Kif23
BP	GO:0045824	negative regulation of innate immune response	60	0.547782	1.73634	0.00405913	0.00405913	0.0568082	1771	tags=37%, list=14%, signal=32%	H2-Bl/Serping1/Igf2/Cd96/Oas1h/Isg15/Tap1/Nlrc5/Clec2d/Oas3/Stat2/Samhd1/Dhx58/Vsig4/Trafd1/Oas1g/Oas1a/Ifi204/Nmi/Parp14/Adar/Tap2
BP	GO:0032613	interleukin-10 production	44	0.593019	1.76579	0.00410374	0.00410374	0.0572962	2242	tags=41%, list=18%, signal=34%	Mmp8/Lilra5/Cd274/Isg15/Ptger4/Jak3/Fcgr2b/Hgf/F2rl1/Tlr4/Sash3/Nod2/Tlr2/Irf4/Tyrobp/Fcer1g/Stat3/Cd47
BP	GO:0035282	segmentation	61	0.550738	1.75164	0.00410392	0.00410392	0.0572962	660	tags=15%, list=5%, signal=14%	Sfrp2/Tdrd6/Tcf7l1/Ifitm1/Sfrp1/Crb2/Dmrt2/Kdm6a/Egr2
BP	GO:0032506	cytokinetic process	35	-0.653266	-1.90239	0.00412842	0.00412842	0.0574889	486	tags=20%, list=4%, signal=19%	Racgap1/Kif20a/Kif20b/Aurkb/Ect2/Anln/Cep55
BP	GO:0098662	inorganic cation transmembrane transport	361	0.35748	1.4142	0.00413371	0.00413371	0.0574889	1933	tags=20%, list=15%, signal=17%	Cemip/Ucp1/Cacna2d1/Slc4a11/Kcnq1/P2rx1/Hcn2/Dpp6/Cxcr3/Kcnc1/Cd63/Slc46a1/Prnp/Gimap5/Hpn/Tmem37/Tgfb2/Cd4/Scn1b/Thy1/Kcnab1/Mmgt2/Rrad/Cacna1a/Pcsk9/Stac2/Fgf2/Gnb5/Kcng2/Agrn/Nr3c2/P2rx5/Lck/Hvcn1/Mettl21c/Ank2/Slc8a1/Atp1b1/Nedd4/Slc25a23/Slc30a4/P2rx4/Gimap3/Ahr/Trpv3/Hecw2/Stac3/Kcna3/Prss8/Kcnc3/Slc8b1/Kcnn3/Kcnmb1/Kcnj2/Amigo1/Atp2a3/Hfe/Kcnk13/Kcnip4/Wnk4/Smim6/Orai1/Akap7/Trpv4/Itgb3/Ryr2/Stoml1/Atp6v0b/Slc41a1/Pde4b/Slc9a7
BP	GO:1904668	positive regulation of ubiquitin protein ligase activity	7	-0.862582	-1.71911	0.00413653	0.00413653	0.0574889	247	tags=57%, list=2%, signal=56%	Ube2s/Cdc20/Mastl/Plk1
BP	GO:0052548	regulation of endopeptidase activity	222	0.389011	1.45829	0.00414123	0.00414123	0.0574889	1330	tags=13%, list=11%, signal=11%	Ltf/S100a9/Sfrp2/Serping1/S100a8/P2rx1/Dlc1/Epha4/Psmb9/Stat1/Crb2/Serpinb6b/Bcl2a1d/Gsn/Igf1/Sorl1/Psmb8/Src/Lck/Xdh/Nod1/Timp2/Serpinc1/Uaca/Hgf/Mical1/Bcl2l12/Nlrp1b
BP	GO:0008228	opsonization	7	0.862239	1.66971	0.00414258	0.00414258	0.0574889	1080	tags=71%, list=9%, signal=65%	Cfb/C2/C3/C4b/Cfp
BP	GO:0045740	positive regulation of DNA replication	45	-0.611724	-1.839	0.00417477	0.00417477	0.05783	2119	tags=40%, list=17%, signal=33%	Jun/Dhx9/Cdk2/Faf1/Cacybp/Il6/Baz1a/Endog/Pcna/Bcar3/Cdt1/Atad5/E2f8/Dbf4/Dna2/Cdc7/E2f7/Cdk1
BP	GO:1903039	positive regulation of leukocyte cell-cell adhesion	202	0.417129	1.56073	0.00417716	0.00417716	0.05783	1645	tags=25%, list=13%, signal=22%	Cd74/H2-Aa/H2-Ab1/H2-Eb1/Igf2/Gata3/Socs1/Cd274/Dpp4/Smarcd3/Aif1/Gimap5/Il2ra/Itgal/Fut7/Ephb6/Bcl6/Irf1/H2-DMa/Ets1/Tnfsf14/Cd4/Thy1/Cd6/Sox4/Igf1/Sox13/Shb/Jak3/Cd5/Tnfrsf14/Icam1/Ccl5/Lck/Tespa1/B2m/Il7r/Cd3e/Prkcq/Il27ra/Gimap3/H2-DMb1/Zap70/Card11/Lgals8/Rasgrp1/Cd1d1/Sash3/Gcnt1/H2-DMb2/Zmiz1
BP	GO:0002699	positive regulation of immune effector process	203	0.408814	1.52846	0.0041846	0.0041846	0.0578636	2399	tags=34%, list=19%, signal=28%	H2-Bl/Cd74/Cfb/Gm8909/H2-Q10/Cadm1/C2/Gm7030/Gata3/C3/Rsad2/Dpp4/H2-Q1/C4b/H2-Q4/H2-K1/Gimap5/H2-T24/Irf1/H2-T10/Il18rap/H2-T23/Shb/Ddx60/H2-M3/H2-D1/Cd36/Tnfrsf14/Dhx58/Fcer2a/Dnajb9/B2m/Cfp/Nod1/Gimap3/H2-DMb1/Clcf1/F2rl1/Rasgrp1/Tlr4/Cd1d1/Lacc1/Sash3/H2-DMb2/Stxbp1/Nod2/Trim6/Tlr2/Tap2/Nfkbiz/Lbp/Crtam/Fcgr3/Tyrobp/Cd27/Unc13d/Vamp8/Fcer1g/Hlx/Ticam1/Cd81/Arid5a/Rac2/Fgr/Cd37/Pld2/Slamf6/Tbx21/Pnp
CC	GO:0018995	host cellular component	7	0.860845	1.66701	0.00421339	0.00421339	0.0580534	1130	tags=86%, list=9%, signal=78%	Gbp6/Gbp2b/Gbp9/Axl/Gbp7/Gbp3
CC	GO:0033643	host cell part	7	0.860845	1.66701	0.00421339	0.00421339	0.0580534	1130	tags=86%, list=9%, signal=78%	Gbp6/Gbp2b/Gbp9/Axl/Gbp7/Gbp3
CC	GO:0043657	host cell	7	0.860845	1.66701	0.00421339	0.00421339	0.0580534	1130	tags=86%, list=9%, signal=78%	Gbp6/Gbp2b/Gbp9/Axl/Gbp7/Gbp3
BP	GO:0048667	cell morphogenesis involved in neuron differentiation	382	0.356395	1.41356	0.00423164	0.00423164	0.0582355	1783	tags=19%, list=14%, signal=17%	Nrcam/Robo2/Slit2/Neo1/Shank3/Sema6d/Erbb2/Gata3/Clic5/Auts2/Tiam1/Cdh11/Cxcl12/Epha4/Camk2a/Apbb2/Xlr3b/Plxnb3/Bcl11b/Whrn/Tnik/Ephb6/Trim46/Tgfb2/Ust/Dixdc1/Scn1b/Sema5a/Thy1/Plxna3/Enah/Apoe/Egr2/Prtg/Sptbn4/Unc5a/Syngap1/Cacna1a/Rtn4rl1/Smo/Tsku/Plxna4/Agrn/Ablim1/Ntng2/Sema4d/Kif5c/Nedd4/B4gat1/Ntn3/Hecw2/Lrp4/Eef2k/Plxnc1/Igf1r/Cdkl5/Sema6b/Numbl/Tpbg/Cul7/Megf8/Tubb2b/Shank1/Amigo1/Ppp1r9a/Phactr1/Stxbp1/Prkca/Arhgap44/Klf7/Fbxo31/Cask/Apbb1/Ulk2
MF	GO:0061135	endopeptidase regulator activity	86	0.490929	1.62517	0.0042865	0.0042865	0.0589202	621	tags=14%, list=5%, signal=13%	Ltf/Sfrp2/Ngp/Serping1/C3/Spint2/Prnp/Crb2/Serpinb6b/Bcl2a1d/Tnfsf14/Tfpi
BP	GO:0060191	regulation of lipase activity	50	0.565604	1.72737	0.00429445	0.00429445	0.0589594	1430	tags=24%, list=11%, signal=21%	Flt1/Apoc1/Angptl4/Ang/Dlc1/Plin5/Rgs2/Fgf2/Ccl5/Nr1h3/Pla2r1/Apoc2
MF	GO:0005244	voltage-gated ion channel activity	67	0.517713	1.64762	0.00431513	0.00431513	0.0591029	1675	tags=31%, list=13%, signal=27%	Cacna2d1/Kcnq1/Clic5/Hcn2/Kcnc1/Marcksl1/Oprm1/Tmem37/Scn1b/Kcnab1/Cacna1a/Kcng2/P2rx5/Hvcn1/Kcna3/Kcnc3/Kcnn3/Kcnj2/Kcnk13/Cybb/Kcnip4
MF	GO:0022832	voltage-gated channel activity	67	0.517713	1.64762	0.00431513	0.00431513	0.0591029	1675	tags=31%, list=13%, signal=27%	Cacna2d1/Kcnq1/Clic5/Hcn2/Kcnc1/Marcksl1/Oprm1/Tmem37/Scn1b/Kcnab1/Cacna1a/Kcng2/P2rx5/Hvcn1/Kcna3/Kcnc3/Kcnn3/Kcnj2/Kcnk13/Cybb/Kcnip4
BP	GO:0060765	regulation of androgen receptor signaling pathway	21	-0.753692	-1.97876	0.00432833	0.00432833	0.0591723	2	tags=10%, list=0%, signal=10%	Dab2/Kdm5d
CC	GO:1902911	protein kinase complex	119	-0.483386	-1.72047	0.00433043	0.00433043	0.0591723	2329	tags=30%, list=18%, signal=25%	Prkacb/Cab39/Psmc5/Prkab2/Ccnt1/Ceacam1/Ccnl2/Gtf2f2/Prkar2a/Ccnj/Cdk2/Atg101/Chuk/Prkdc/Stradb/Cdk14/Cdkn2d/Gtf2h3/Calm1/Gtf2h1/Xrcc6/Pcna/Prkar2b/Cdk6/Cks2/Ccne1/Cks1b/Dbf4/Ccne2/Ccnd1/Ccna2/Cdk5r1/Ccnb2/Ccnf/Ccnb1/Cdk1
BP	GO:0006563	L-serine metabolic process	7	-0.859794	-1.71356	0.00436848	0.00436848	0.0595871	1167	tags=71%, list=9%, signal=65%	Shmt2/Sdsl/Psph/Shmt1/Psat1
BP	GO:0071623	negative regulation of granulocyte chemotaxis	3	0.956704	1.5121	0.00437625	0.00437625	0.0595871	551	tags=100%, list=4%, signal=96%	Slit2/Dpp4/C5ar2
BP	GO:0090024	negative regulation of neutrophil chemotaxis	3	0.956704	1.5121	0.00437625	0.00437625	0.0595871	551	tags=100%, list=4%, signal=96%	Slit2/Dpp4/C5ar2
BP	GO:0010595	positive regulation of endothelial cell migration	80	0.495049	1.6223	0.00439922	0.00439922	0.059754	792	tags=19%, list=6%, signal=18%	Amotl1/Igf2/Gata3/Flt4/Prox1/Bcar1/Zfp580/Pdgfb/Col18a1/Ets1/Sema5a/Sparc/Igf1/Fgf2/Egf
BP	GO:0030193	regulation of blood coagulation	41	0.56199	1.64876	0.00440401	0.00440401	0.059754	1562	tags=34%, list=12%, signal=30%	S100a9/Serping1/Thbd/Prkg1/Pdgfb/Tfpi/Apoe/Cd36/Serpinc1/Hpse/Pdgfa/F2rl1/Enpp4/C1qtnf1
BP	GO:1900046	regulation of hemostasis	41	0.56199	1.64876	0.00440401	0.00440401	0.059754	1562	tags=34%, list=12%, signal=30%	S100a9/Serping1/Thbd/Prkg1/Pdgfb/Tfpi/Apoe/Cd36/Serpinc1/Hpse/Pdgfa/F2rl1/Enpp4/C1qtnf1
CC	GO:0098978	glutamatergic synapse	294	0.371967	1.43928	0.00442958	0.00442958	0.0600302	1954	tags=19%, list=15%, signal=16%	Nrcam/Cplx2/Yes1/Cacna2d1/Dnm1/Cadm1/Shank3/P2rx1/Ndrg2/Rims3/Cdh11/Erc2/Syt7/Epha4/Nrg2/Camk2a/Itgb5/Tnik/Stx1a/Clstn1/Sparc/Apoe/Syngap1/Bcr/Cacna1a/Porcn/Src/Actn1/Agrn/Nr3c2/Lck/Ntng2/Prrt2/Nedd4/Lrfn3/Kcna3/Plcb4/Cdkl5/Kcnc3/Abr/Eef1d/Shank1/Unc13b/Ppp1r9a/Stxbp1/Arhgap44/Iqsec2/Apbb1/Itgb3/Apba1/Ptpro/Grik5/Abhd6/Cttn/Cadps2
BP	GO:0046320	regulation of fatty acid oxidation	27	0.633723	1.69237	0.00443476	0.00443476	0.0600302	2605	tags=48%, list=21%, signal=38%	Pdk4/Acacb/Plin5/Irs2/Irs1/Fabp3/Abcd2/Cpt1a/Abcd1/Ppara/Tysnd1/Sirt4/Lonp2
BP	GO:0030901	midbrain development	23	0.677447	1.73156	0.00446501	0.00446501	0.0602984	771	tags=22%, list=6%, signal=20%	Sfrp2/Wnt2/Sfrp1/Dlg5/Fgf2
BP	GO:0017158	regulation of calcium ion-dependent exocytosis	23	0.676356	1.72877	0.00446501	0.00446501	0.0602984	2760	tags=57%, list=22%, signal=44%	Syt7/Syt15/Stx1a/Stxbp3/Doc2g/Syt3/Cacna1a/Scamp5/Stxbp1/Baiap3/Vamp2/P2rx7/Cdk5
BP	GO:0071902	positive regulation of protein serine/threonine kinase activity	147	0.433383	1.5554	0.00453021	0.00453021	0.0611076	1637	tags=20%, list=13%, signal=18%	Cemip/Ltf/Flt1/Slc27a1/Erbb2/Tead1/Fzd8/Prox1/Il1rn/Epha4/Irgm1/Pdgfb/Igf1/Ajuba/Fgf2/Egf/Src/Gab1/Mapre3/Hmga2/Egfr/Ern1/Pdgfa/Ghr/Pik3r5/Rasgrp1/Tlr4/Cdk5rap1/Magi3/Nod2
CC	GO:0031390	Ctf18 RFC-like complex	8	-0.825709	-1.69241	0.00454352	0.00454352	0.0611447	1519	tags=88%, list=12%, signal=77%	Ddx11/Rfc2/Rfc4/Rfc3/Rfc5/Chtf18/Dscc1
BP	GO:0090313	regulation of protein targeting to membrane	28	0.658276	1.78291	0.00454524	0.00454524	0.0611447	368	tags=14%, list=3%, signal=14%	Cemip/Erbb2/Tcaf1/Prnp
BP	GO:0032352	positive regulation of hormone metabolic process	13	0.773115	1.76349	0.00454883	0.00454883	0.0611447	1354	tags=54%, list=11%, signal=48%	Igf2/Bmp6/Gata3/Hpn/Igf1/Wnt4/Igf1r
BP	GO:1904666	regulation of ubiquitin protein ligase activity	20	-0.725634	-1.88712	0.00457273	0.00457273	0.0613947	328	tags=35%, list=3%, signal=34%	Ube2s/Cdkn2a/Fbxo5/Cdc20/Mastl/Mad2l1/Plk1
BP	GO:0097529	myeloid leukocyte migration	160	0.426018	1.54872	0.00458873	0.00458873	0.0615379	1082	tags=16%, list=9%, signal=15%	S100a9/Retnlg/Flt1/Slit2/Cd74/S100a8/Cxcl13/Nbl1/Cxcl12/Dpp4/Prtn3/Aif1/Cx3cr1/Fut7/Pdgfb/Pla2g7/C5ar2/Pecam1/Ptger4/Bcr/Itga9/Dusp1/Ccl5/Csf1/Cklf/Mmp28
BP	GO:0006826	iron ion transport	34	0.63058	1.78428	0.00459486	0.00459486	0.0615488	1610	tags=26%, list=13%, signal=23%	Ltf/Heph/Slc46a1/Cp/B2m/Trf/Slc22a17/Hfe/Fth1
CC	GO:0030312	external encapsulating structure	216	0.402431	1.50665	0.00461281	0.00461281	0.0617178	1302	tags=22%, list=10%, signal=20%	Mmp8/Slit2/Serping1/Angptl4/Mmp17/Igf2/Colec12/Sema6d/Ang/Mmp21/Ntn4/Fgf9/Smoc1/Tgm2/Wnt2/Podnl1/Fgl2/Sned1/Col4a1/Sfrp1/Col27a1/Tgfb2/Efemp2/Col18a1/Loxl1/Sparc/Thbs3/Igf1/Apoe/Rtbdn/Ctsc/Wnt4/Tsku/Lrig1/Agrn/Hspg2/Thsd4/Ntng2/Gpc1/Trf/Crispld2/Timp2/Tgfbr3/Ntn3/Serpinc1/Hpse/Egfl7/Col5a1
BP	GO:0032680	regulation of tumor necrosis factor production	139	0.430259	1.53064	0.0046211	0.0046211	0.0617571	2440	tags=31%, list=19%, signal=25%	Ltf/Mmp8/Cd209b/Lilra5/Oas1h/Twist2/Cx3cr1/Oas2/Axl/C5ar2/Oas3/Igf1/Ptger4/Cd14/Cd36/Nod1/Setd4/Il27ra/Arg2/Ifih1/Oas1g/Tmem106a/Oas1a/Rasgrp1/Tlr4/Clec7a/Sash3/Trim30a/Nod2/Tlr2/Lbp/Fcgr3/Tyrobp/Fcer1g/Cd2/Stat3/Ticam1/Arid5a/Cd47/Tnfaip3/Irak3/Trex1/Gpr18
BP	GO:0002521	leukocyte differentiation	478	0.332441	1.34523	0.00462941	0.00462941	0.0617967	2495	tags=27%, list=20%, signal=22%	Gm13271/Cd74/H2-Aa/H2-Ab1/Clec4g/Cd101/Erbb2/Gata3/Socs1/Fzd8/Cd3d/Cd300lf/Rsad2/Dpp4/Tal1/Smarcd3/Fgl2/Prtn3/Sfrp1/Ctla2a/Smad7/Gimap5/Il2ra/Fut7/Pbx1/Bcl11b/Zbtb46/Bcl6/Axl/Bcl2a1d/Gimap1/Irf1/H2-DMa/Cd4/Runx2/Batf3/Clec2d/Sox4/Sox13/Ptger4/Shb/Ikzf3/Jak3/Wnt4/Tcf7/Nfil3/Tmem176a/Relb/Src/Ccl5/Csf1/Lck/Dnajb9/Tespa1/B2m/Tmem176b/Il27/Hs1bp3/Il7r/Batf2/Trf/Pou2f2/Cd3e/Cyp26b1/Gimap3/Ahr/Zap70/Sh3pxd2a/Pirb/Rassf2/Cd3g/Clcf1/Card11/Lgals8/F2rl1/Esrra/Rasgrp1/Cmtm7/Gpr68/Ifi204/Cd1d1/Themis/Sash3/Zmiz1/Prkca/St3gal1/Tlr2/Itgb3/Ctsl/Nfkbiz/Sbno2/Lrrk1/Tmem64/Irf4/Crtam/Mafb/Tyrobp/Cd27/Ccr1/Gm13283/Irf2bp2/Fcer1g/Zbtb7b/Stat3/Hlx/Txk/Cd81/Atp6ap1/Tnfaip3/Tgfbr2/Lmbr1l/Lyl1/Slamf6/Il2rg/Snx10/Tbx21/Pnp/Il15/Prdm16/Clec4d/Mink1/Gpr18/Gpr137/Csf1r/Tusc2/Rhoh/Zbtb16
MF	GO:0005095	GTPase inhibitor activity	3	0.955401	1.51004	0.00466558	0.00466558	0.062186	410	tags=67%, list=3%, signal=65%	Slit2/Rtkn
BP	GO:0043552	positive regulation of phosphatidylinositol 3-kinase activity	19	0.707543	1.7491	0.00467401	0.00467401	0.062186	1637	tags=37%, list=13%, signal=32%	Flt1/Pdgfb/Irs1/Fgf2/Src/Vav2/Nod2
CC	GO:0048788	cytoskeleton of presynaptic active zone	4	0.940998	1.59021	0.00467471	0.00467471	0.062186	204	tags=50%, list=2%, signal=49%	Rims3/Erc2
BP	GO:0072175	epithelial tube formation	105	0.468416	1.59495	0.00468931	0.00468931	0.0622574	792	tags=15%, list=6%, signal=14%	Sfrp2/Shank3/Gata3/Dlc1/Spint2/Sdc4/Sfrp1/Prickle1/Tgfb2/Kdm6a/Enah/Sox4/Fzd1/Wnt4/Fgf2/Egf
BP	GO:0007190	activation of adenylate cyclase activity	8	0.834109	1.6717	0.00469209	0.00469209	0.0622574	161	tags=38%, list=1%, signal=37%	Adcy4/Acr/Vipr2
BP	GO:0001731	formation of translation preinitiation complex	13	-0.804805	-1.85991	0.00469624	0.00469624	0.0622574	3	tags=15%, list=0%, signal=15%	Denr/Eif2s3y
BP	GO:1902003	regulation of amyloid-beta formation	27	0.631155	1.68551	0.00470558	0.00470558	0.0623098	701	tags=22%, list=6%, signal=21%	Slc2a13/Epha4/Prnp/Igf1/Apoe/Sorl1
BP	GO:0042832	defense response to protozoan	30	0.634636	1.74741	0.0047142	0.0047142	0.0623525	1130	tags=33%, list=9%, signal=30%	Gbp4/Gbp11/Gbp6/Gbp10/Gbp2b/Irgm2/Gbp9/Gbp7/Batf2/Gbp3
BP	GO:0000165	MAPK cascade	520	0.329799	1.34161	0.00474391	0.00474391	0.0626739	1685	tags=18%, list=13%, signal=16%	Sfrp2/Mmp8/Flt1/Cd74/Igf2/Shank3/Erbb2/C3/Lilra5/Ndrg2/Fzd8/Fgf9/Cxcl12/Mapk12/Grb10/Chil1/Flt4/Il1rn/Epha4/Sfrp1/Sstr4/Oprm1/Tnik/Pdgfb/Tgfb2/Gcnt2/Dusp2/Cd4/Dixdc1/C5ar2/Mapk11/Rgs2/Igf1/Spry2/Apoe/Ptger4/Ajuba/Sorl1/Syngap1/Ar/Fgf2/Egf/Cd36/Icam1/Src/Dusp1/Fcgr2b/Mturn/Gab1/Mid1/Lbh/Ccl5/Xdh/Prdm11/Gadd45b/Ulk4/Spred3/Hyal2/Trf/Acta2/Nod1/Grap2/Timp2/Tnip1/Egfr/Ern1/Trim30d/Hgf/Rassf2/Pdgfa/Dok1/Clcf1/Tmem106a/Ghr/Pik3r5/F2rl1/Igf1r/Rasgrp1/Tpbg/Bmp2/Paqr3/Tlr4/Gadd45a/C1qtnf1/Grap/Trim30a/Map3k14/Magi3/Nod2/Prkca/Wnk4/Dusp5/Cdk5rap3
BP	GO:0006897	endocytosis	401	0.353595	1.40781	0.00475589	0.00475589	0.0627604	2395	tags=24%, list=19%, signal=20%	Apoc1/Cd209b/Cfb/Dnm1/Colec12/Fcgr4/C2/Cd209a/C3/Timd4/Syt7/Cd63/C4b/Aif1/Xkr6/Marco/Cxcl16/Rhou/Axl/Ifitm3/Stx1a/Rab34/Gsn/Apoe/Syp/Sorl1/Pcsk9/Egf/Cd14/Cd36/Src/Fcgr2b/Hspg2/B2m/Pard3/Ank2/Mapkapk3/Trf/Cfp/Ston1/Nedd4/Sdc1/Lrp5/Lrp4/Eef2k/Hpse/Nr1h3/Ghr/F2rl1/Pla2r1/Scamp5/Apoc2/Snx33/Clec7a/Siglece/Rabep2/Hfe/Ehd2/Pear1/Prkca/Ston2/Dennd1a/Scarb2/Ldlr/Il10ra/Mrc1/Itgb3/Fcho1/Ctsl/Neurl1b/Insr/Ehd1/Arhgap25/Arhgap27/Lbp/Cttn/Rin2/Ackr3/Fcgr3/Nr1h2/Vamp8/Fcer1g/Rab4a/Cd81/Rac2/Alox15/Tbc1d2b/Bin2/Cd47/Usp20/Tgfbr2/Lrp8/Pld2/Dennd1c/Dgkq/Lmbr1l/Vamp2/Snx10
BP	GO:0031128	developmental induction	16	0.747372	1.76092	0.00477296	0.00477296	0.0629138	1427	tags=38%, list=11%, signal=33%	Robo2/Wnt2/Wnt4/Ar/Fgf2/Bmp2
BP	GO:0021955	central nervous system neuron axonogenesis	33	0.619565	1.72947	0.00478663	0.00478663	0.0629454	846	tags=24%, list=7%, signal=23%	Slit2/Cdh11/Epha4/Ephb6/Scn1b/Sptbn4/Tsku/Plxna4
BP	GO:0051299	centrosome separation	12	-0.825601	-1.88111	0.0047897	0.0047897	0.0629454	731	tags=58%, list=6%, signal=55%	Cntrob/Nde1/Ranbp1/Aurka/Kif11/Nek2/Chek1
CC	GO:0099056	integral component of presynaptic membrane	36	0.601566	1.72319	0.0047932	0.0047932	0.0629454	1400	tags=33%, list=11%, signal=30%	Cadm1/P2rx1/Kcnc1/Syt7/Epha4/Oprm1/Stx1a/Cacna1a/Prrt2/Lrfn3/Kcna3/Kcnc3
BP	GO:0046651	lymphocyte proliferation	237	0.376077	1.42674	0.00479714	0.00479714	0.0629454	1612	tags=24%, list=13%, signal=21%	Gm13271/Cd74/Cfb/H2-Aa/Lst1/Clec4g/Igf2/Cd209a/Erbb2/Cd274/Cxcl12/Sdc4/Aif1/Prnp/Il2ra/Itgal/Dlg5/Ephb6/Bcl6/Irf1/Cd4/Slfn1/Irs2/Cd6/Igf1/Sh2d2a/Shb/Ikzf3/Jak3/Wnt4/Cd38/Ebi3/Tnfrsf14/Fcgr2b/Vsig4/Ccl5/Il27/Il7r/Cd3e/Prkcq/Il27ra/Arg2/Ahr/H2-DMb1/Zap70/Psmb10/Clcf1/Card11/Rasgrp1/Nfatc2/Tlr4/Cd1d1/Bst1/Sash3/Btla/H2-DMb2
BP	GO:0010634	positive regulation of epithelial cell migration	115	0.461232	1.59016	0.00481112	0.00481112	0.0630573	833	tags=17%, list=7%, signal=16%	Amotl1/Igf2/Gata3/Flt4/Prox1/Bcar1/Zfp580/Pdgfb/Tgfb2/Col18a1/Ets1/Sema5a/Sparc/Irs2/Igf1/Hyal1/Irs1/Fgf2/Egf/Src
BP	GO:0070106	interleukin-27-mediated signaling pathway	4	0.938989	1.58681	0.00481966	0.00481966	0.0630977	455	tags=75%, list=4%, signal=72%	Oasl2/Stat1/Oas2
BP	GO:0007599	hemostasis	112	0.463611	1.58764	0.00485651	0.00485651	0.0634779	2257	tags=33%, list=18%, signal=27%	S100a9/Serping1/P2rx1/C3/Thbd/Prkg1/Axl/Pdgfb/Stxbp3/Tfpi/Apoe/Slc7a11/Cd36/Prkcq/Zfp385a/Papss2/Serpinc1/Hpse/Pdgfa/Bloc1s3/F2rl1/Enpp4/Tlr4/C1qtnf1/Pear1/Stxbp1/Prkca/F2rl2/F13a1/Itgb3/Plau/Nbeal2/St3gal4/F8/Fcer1g/Txk/Tec
BP	GO:0030097	hemopoiesis	736	0.31112	1.30441	0.00485968	0.00485968	0.0634779	1816	tags=18%, list=14%, signal=16%	Sfrp2/Flt1/Adgrf5/Gm13271/Cd74/H2-Aa/H2-Ab1/Clec4g/Cd101/Kcnq1/Erbb2/Gata3/Socs1/Mmp21/Fzd8/Heph/Cd3d/Cd300lf/Rsad2/Flt4/Dpp4/Tal1/Smarcd3/Fgl2/Isg15/Prtn3/Twist2/Sfrp1/Ctla2a/Terc/Smad7/Gimap5/Il2ra/Fut7/Stat1/Pbx1/Bcl11b/Zbtb46/Bcl6/Axl/Bcl2a1d/Tgfb2/Gimap1/Irf1/H2-DMa/Ets1/Cd4/Runx2/Batf3/Clec2d/Muc19/Sox4/Sox13/Ptger4/Epas1/Shb/Rogdi/Bcr/Ikzf3/Jak3/Wnt4/Tcf7/Nfil3/Tmem176a/Relb/Src/Actn1/Mturn/Ccl5/Csf1/Lck/Dnajb9/Tespa1/B2m/Tmem176b/Cdkn1c/Il27/Wdr38/Hs1bp3/Hyal2/Il7r/Batf2/Trf/Pou2f2/Cebpd/Cd3e/Tgfbr3/Cyp26b1/Mir99a/Gimap3/Zfp385a/Ahr/Rps14/Zap70/Sh3pxd2a/Pirb/Rassf2/Cd3g/Pld4/Clcf1/Card11/Lgals8/Foxc1/F2rl1/Tmem91/Csf3r/Esrra/Rasgrp1/Tmem143/Cmtm7/Gpr68/Ifi204/Cd1d1/Themis/Sash3/Adar/Zmiz1/Prkca/Cdk5rap3/Herc6/Pink1/St3gal1/Ston2/Tlr2/Itgb3/Ctsl/Nfkbiz/Hoxb4/Sbno2/Ercc1/Lrrk1/Selplg
BP	GO:1905462	regulation of DNA duplex unwinding	6	-0.872572	-1.68534	0.00488928	0.00488928	0.0637205	150	tags=50%, list=1%, signal=49%	Mnat1/Mcm2/Top2a
BP	GO:0071557	histone H3-K27 demethylation	6	-0.872542	-1.68528	0.00488928	0.00488928	0.0637205	5	tags=33%, list=0%, signal=33%	Phf8/Uty
BP	GO:0033143	regulation of intracellular steroid hormone receptor signaling pathway	59	-0.537506	-1.71276	0.00490293	0.00490293	0.0638264	1104	tags=12%, list=9%, signal=11%	Calr/Per1/Cry2/Skp2/Cry1/Brca1/Kdm5d
BP	GO:0009952	anterior/posterior pattern specification	120	0.444723	1.55213	0.00491768	0.00491768	0.0639465	538	tags=11%, list=4%, signal=10%	Sfrp2/Tdrd6/Hoxc6/Cyp26c1/Tcf7l1/Ifitm1/Wnt2/Cyp26a1/Sfrp1/Pbx1/Crb2/Dmrt2/Kdm6a
BP	GO:0043046	DNA methylation involved in gamete generation	6	0.873156	1.63335	0.0049404	0.0049404	0.0641697	408	tags=33%, list=3%, signal=32%	Asz1/Piwil2
BP	GO:0061842	microtubule organizing center localization	29	-0.688863	-1.90891	0.00499029	0.00499029	0.0647449	1674	tags=38%, list=13%, signal=33%	Kif5b/Nde1/Ezr/Cep83/Nin/Plxna2/Aurka/Gpsm2/Mad2l1/Dlgap5/Aspm
BP	GO:2001252	positive regulation of chromosome organization	99	-0.510578	-1.78357	0.00499937	0.00499937	0.06479	2688	tags=37%, list=21%, signal=30%	Mad1l1/Setdb2/Sfpq/Sin3a/Ruvbl2/Nbn/Cct2/Cct5/Cct8/Pphln1/Tpr/Rad50/Gnl3/Atr/Cdk2/Atm/Hnrnpa2b1/Rad21/Cct6a/Smc5/Actl6a/Tcp1/Terf1/Cct3/Ruvbl1/Uchl5/Lig4/Dnmt1/Fen1/Cdt1/Smc4/Ncaph/Ncapd2/Smc2/Aurkb/Ncapg/Nek2
MF	GO:0031957	very long-chain fatty acid-CoA ligase activity	5	0.894044	1.60422	0.00500769	0.00500769	0.0648251	63	tags=20%, list=0%, signal=20%	Slc27a1
MF	GO:0016818	hydrolase activity, acting on acid anhydrides, in phosphorus-containing anhydrides	491	-0.326021	-1.33983	0.00506208	0.00506208	0.065456	1922	tags=22%, list=15%, signal=19%	Sar1b/Psmc1/Gnal/Arl1/Pms2/Msh2/Hspa9/Entpd7/Spg7/Gspt1/Rab40b/Psmc4/Atp5b/Gfm1/Kif5b/Abcg1/Hspa4/Cct6a/Gnai3/Rab23/Fitm2/Spata5/Eftud2/Smc5/Ola1/Chd1l/Rfc2/Hspa8/Hspa4l/Ppa1/Irgc1/Hspa1b/Abcf2/Tcp1/Bbs12/Cracr2a/Drg2/Rac3/Abcb1b/Tubg2/Hsp90ab1/Cct3/Rhebl1/Ruvbl1/Itpa/Tubb3/Hspd1/Atl2/Ppa2/Tubb5/Hyou1/Abce1/Abca4/Hsp90b1/Rfc4/Tubb6/Nubpl/Ran/Hsp90aa1/Nlrp10/Tuba1b/Nudt5/Abcb1a/Tuba1c/Rfc5/Tubg1/Ift27/Rhobtb3/Myo19/Tuba1a/Gng3/Abcb4/Gem/Orc1/Slfn9/Blm/Chd5/Hsph1/Kifc5b/Atad2/Dut/Smc4/Tubb4b/Nlrp1a/Tppp/Fhit/Kif18a/Tube1/Kif22/Brip1/Rab33a/Atad5/Chtf18/Kif20a/Trip13/Smc2/Kifc1/Kif20b/Enpp2/Kif23/Fignl1/Myh7/Kif14/Kif2c/Kif15/Kif18b/Eif2s3y
CC	GO:0034364	high-density lipoprotein particle	15	0.745001	1.75139	0.00507284	0.00507284	0.0655218	758	tags=53%, list=6%, signal=50%	Apoc1/Apoc4/Saa3/Hp/Pla2g7/Apom/Apoe/Pltp
BP	GO:0060411	cardiac septum morphogenesis	43	0.570059	1.68842	0.00509063	0.00509063	0.0656783	1163	tags=28%, list=9%, signal=25%	Robo2/Slit2/Smad6/Prox1/Smad7/Tgfb2/Sox4/Fzd1/Smo/Bmpr1a/Eng/Tgfbr3
BP	GO:0071826	ribonucleoprotein complex subunit organization	167	-0.404894	-1.49794	0.00510396	0.00510396	0.0657768	2672	tags=34%, list=21%, signal=27%	Eif5/Mcts1/Lsm4/Eif2s2/Mrto4/Vcp/Snrpd3/Ddx20/Luc7l3/Rpsa/Usp39/Gemin5/Srsf1/Srsf6/Ruvbl2/Nop2/Prpf39/Brix1/Dhx29/Crnkl1/Prmt5/Smn1/Prpf3/Snrpc/Dhx9/Atr/Clns1a/Gcfc2/Atm/Ppan/Gemin6/Prkdc/Coil/Mrps11/Kif5b/Srpk2/Ckap5/Nudt21/Mdn1/Luc7l/Srsf10/Gemin2/Strap/Hsp90ab1/Denr/Ruvbl1/Ncbp1/Gemin8/Snrpd1/Ptges3/Lsm2/Psip1/Hsp90aa1/Snrpf/Celf4/Dyrk3/Eif2s3y
BP	GO:0071932	replication fork reversal	3	-0.958521	-1.55395	0.00517738	0.00517738	0.0666487	529	tags=100%, list=4%, signal=96%	Dna2/Zgrf1
BP	GO:1902623	negative regulation of neutrophil migration	4	0.93714	1.58369	0.00525451	0.00525451	0.0675663	551	tags=75%, list=4%, signal=72%	Slit2/Dpp4/C5ar2
MF	GO:0062037	D-loop DNA binding	6	-0.870637	-1.6816	0.00527425	0.00527425	0.0677449	443	tags=50%, list=3%, signal=48%	Blm/Recql4/Rad51ap1
BP	GO:0002286	T cell activation involved in immune response	90	0.471611	1.5694	0.00530541	0.00530541	0.0679965	2847	tags=38%, list=22%, signal=29%	Gm13271/Cd74/Gata3/Fgl2/Smad7/Itgal/Bcl6/Irf1/Ptger4/Shb/Jak3/H2-M3/Relb/Icam1/Il27/H2-DMb1/F2rl1/H2-DMb2/Nfkbiz/Irf4/Gm13283/Fcer1g/Zbtb7b/Stat3/Hlx/Cd81/Slamf6/Tbx21/Clec4d/Ccr7/Il18r1/Zc3h12a/Tgfb1/Spn
BP	GO:0050906	detection of stimulus involved in sensory perception	41	0.557551	1.63574	0.00530561	0.00530561	0.0679965	838	tags=24%, list=7%, signal=23%	Kcnq1/Cxcl12/Rtp4/Whrn/Hpn/Sema5a/Gnat2/Igf1/Car6/Best1
BP	GO:1905340	regulation of protein localization to kinetochore	4	-0.929727	-1.61576	0.00531769	0.00531769	0.0680005	474	tags=75%, list=4%, signal=72%	Cdt1/Cenpq/Ndc80
BP	GO:1905342	positive regulation of protein localization to kinetochore	4	-0.929727	-1.61576	0.00531769	0.00531769	0.0680005	474	tags=75%, list=4%, signal=72%	Cdt1/Cenpq/Ndc80
BP	GO:0010631	epithelial cell migration	221	0.391422	1.4681	0.00537177	0.00537177	0.0684649	833	tags=14%, list=7%, signal=13%	Slit2/Cxcl13/Amotl1/Igf2/Gata3/Lrg1/Cxcl12/Cd63/Flt4/Dpp4/Prox1/Bcar1/Ptprg/Zfp580/Pdgfb/Tgfb2/Col18a1/Ets1/Sema5a/Sparc/Pecam1/Irs2/Igf1/Apoe/Hyal1/Card10/Irs1/Ptp4a3/Fgf2/Egf/Src
BP	GO:0090130	tissue migration	221	0.391422	1.4681	0.00537177	0.00537177	0.0684649	833	tags=14%, list=7%, signal=13%	Slit2/Cxcl13/Amotl1/Igf2/Gata3/Lrg1/Cxcl12/Cd63/Flt4/Dpp4/Prox1/Bcar1/Ptprg/Zfp580/Pdgfb/Tgfb2/Col18a1/Ets1/Sema5a/Sparc/Pecam1/Irs2/Igf1/Apoe/Hyal1/Card10/Irs1/Ptp4a3/Fgf2/Egf/Src
BP	GO:0090132	epithelium migration	221	0.391422	1.4681	0.00537177	0.00537177	0.0684649	833	tags=14%, list=7%, signal=13%	Slit2/Cxcl13/Amotl1/Igf2/Gata3/Lrg1/Cxcl12/Cd63/Flt4/Dpp4/Prox1/Bcar1/Ptprg/Zfp580/Pdgfb/Tgfb2/Col18a1/Ets1/Sema5a/Sparc/Pecam1/Irs2/Igf1/Apoe/Hyal1/Card10/Irs1/Ptp4a3/Fgf2/Egf/Src
BP	GO:0045069	regulation of viral genome replication	72	0.519759	1.67692	0.00545033	0.00545033	0.0693897	1875	tags=32%, list=15%, signal=27%	Ltf/Ifitm1/Oas1h/Rsad2/Prox1/Isg15/Oasl2/Oas2/Ifitm3/Aicda/Oas3/Parp10/Ccl5/Hmga2/Ifih1/Oas1g/N4bp1/Oas1a/Ifi204/Adar/Trim6/Isg20/Ppara
MF	GO:0004222	metalloendopeptidase activity	49	0.558231	1.69735	0.00546252	0.00546252	0.0694683	336	tags=12%, list=3%, signal=12%	Mmp8/Mmp17/Mmp27/Mmp21/Adam32/Adam1b
BP	GO:0045880	positive regulation of smoothened signaling pathway	25	0.661919	1.74493	0.00547033	0.00547033	0.0694913	1625	tags=36%, list=13%, signal=31%	Scube1/Fgf9/Sfrp1/Dlg5/Rab34/Stk36/Smo/Ulk3/Kif7
BP	GO:0038128	ERBB2 signaling pathway	8	0.827522	1.6585	0.00548006	0.00548006	0.0695385	1210	tags=62%, list=10%, signal=57%	Erbb2/Nrg2/Egf/Erbb3/Egfr
BP	GO:0010715	regulation of extracellular matrix disassembly	10	0.793935	1.67609	0.00551205	0.00551205	0.0698676	1278	tags=60%, list=10%, signal=54%	Fscn1/Dpp4/Tgfb2/Ets1/Sema5a/Hpse
BP	GO:0009595	detection of biotic stimulus	30	0.628437	1.73035	0.00552814	0.00552814	0.0699949	2034	tags=37%, list=16%, signal=31%	Cd209b/Srpx/Smo/Nod1/Tlr4/Clec7a/Nod2/Tlr2/Lbp/Crtam/Fap
BP	GO:0044406	adhesion of symbiont to host	11	0.785949	1.7275	0.00555882	0.00555882	0.0703063	1130	tags=64%, list=9%, signal=58%	Ltf/Gbp6/Gbp2b/Gbp9/Gbp7/Icam1/Gbp3
CC	GO:0101031	chaperone complex	31	-0.614118	-1.73527	0.00561998	0.00561998	0.0709533	2396	tags=58%, list=19%, signal=47%	Ruvbl2/Cct2/Cct5/Cct8/Stub1/Cct6a/Bag3/Hspa8/Tcp1/Sdf2l1/Hsp90ab1/Cct3/Ruvbl1/Psmg2/Dnajb11/Ptges3/Stip1/Dnajc9
BP	GO:0050817	coagulation	112	0.459144	1.57234	0.00562515	0.00562515	0.0709533	2257	tags=32%, list=18%, signal=27%	S100a9/Serping1/P2rx1/C3/Thbd/Prkg1/Axl/Pdgfb/Stxbp3/Tfpi/Apoe/Slc7a11/Cd36/Prkcq/Papss2/Serpinc1/Hpse/Pdgfa/Bloc1s3/F2rl1/Enpp4/Tlr4/C1qtnf1/Pear1/Stxbp1/Prkca/F2rl2/F13a1/Itgb3/Plau/Nbeal2/St3gal4/F8/Fcer1g/Txk/Tec
BP	GO:0009411	response to UV	125	-0.45825	-1.63788	0.00565015	0.00565015	0.0709533	2396	tags=27%, list=19%, signal=22%	Ruvbl2/Rpain/Fmr1/Parp1/Rbx1/Cul4b/Rnf168/Rhbdd1/Rhno1/Atr/Msh2/Bcl2/Polk/Opn1sw/Pmaip1/Cdkn2d/Eif2s1/Msh6/Ercc8/Brsk1/Usp1/Pcna/Brca2/Pold1/Cdc25a/Rad18/Tipin/Zranb3/Ddias/Ccnd1/Aurkb/Dtl/Pbk/Chek1
BP	GO:0006397	mRNA processing	406	-0.338891	-1.36292	0.00565015	0.00565015	0.0709533	3878	tags=43%, list=31%, signal=31%	Scaf11/Larp7/Ctnnbl1/Ssu72/Ptbp1/Prpf31/Sf3b3/Dhx8/Ythdc1/Srrt/Celf1/Lsm10/App/Ahcyl1/Fxr2/Papola/Wdr77/Mbnl1/Gpkow/Lsm3/Plrg1/Rnf20/Aqr/Sf3b1/Prpf4b/Syf2/Wbp4/Rbm28/Snrpb/C1qbp/Cpsf3/Rbm4/Srsf3/Scaf4/Gemin4/Srrm1/Ddx41/Alyref/Cdk12/Leo1/Rprd1b/Zranb2/Rngtt/Hnrnph1/Hnrnpk/Ppp1r8/Mbnl2/Sf3a1/Ncl/Hnrnpu/Lsm11/Rbm27/Magohb/Snrpa/Cstf2t/Clp1/Cwc15/Ddx46/Nono/Sltm/Zfp326/Pcf11/Zbtb7a/Hnrnpll/Rbm4b/Rbm39/Hnrnpm/Mettl14/Wtap/U2af1/Eif4a3/Cdc5l/Sfpq/Lsm4/Htatsf1/Rbm19/Snrpd3/Ybx1/Ddx20/Luc7l3/Zc3h14/Rbm7/Tardbp/Usp39/Gemin5/Dhx15/Lsm1/Srsf1/Srsf6/Xrn2/Fmr1/Zpr1/Rbbp6/Bud31/Prpf39/Rbfox2/Dazap1/Ddx1/Ccnt1/Rbmxl1/Crnkl1/Prmt5/Smn1/Fxr1/Cstf3/Prpf3/Thoc1/Rbm25/Snrpc/Papolg/Sf3b4/Jmjd6/Dbr1/Tdrd3/Rnps1/Dhx9/Clns1a/Tra2b/Mtpap/Gcfc2/Hnrnpa3/Rbm38/Hnrnpa2b1/Prpf40a/Gemin6/Trub2/Rprd1a/Lgals3/Coil/Fastkd5/Rbfox3/Rnmt/Ppwd1/Srpk2/Lsm5/Ttf2/Eftud2/Nudt21/Pnpt1/Luc7l/Hspa8/Rbmx2/Rbm41/Srsf10/Syncrip/Slbp/Hnrnpf/Gemin2/Ncbp2/Phf5a/Lsm6/Strap/Aplp1/Tcerg1/Snrnp25/Pabpc1l/Prkrip1/Lsm8/Ncbp1/Hnrnpa1/Gemin8/Snrpd1/Thoc7/Lsm2/Ppil1/Psip1/Prdx6/Pde12/Snrpf/Raver1/Esrp2/Cstf2/Celf4/Mbnl3/Ccnb1/Rbm44
CC	GO:0070531	BRCA1-A complex	5	-0.909982	-1.68766	0.00565394	0.00565394	0.0709533	160	tags=60%, list=1%, signal=59%	Brcc3/Bard1/Brca1
BP	GO:0006278	RNA-templated DNA biosynthetic process	56	-0.546117	-1.71489	0.00565703	0.00565703	0.0709533	2356	tags=38%, list=19%, signal=31%	Cct2/Cct5/Cct8/Rad50/Dcp2/Atr/Atm/Cct6a/Tcp1/Terf1/Hsp90ab1/Cct3/Pinx1/Rpa1/Nhp2/Ptges3/Gar1/Hsp90aa1/Aurkb/Nek2/Pif1
BP	GO:0007004	telomere maintenance via telomerase	56	-0.546117	-1.71489	0.00565703	0.00565703	0.0709533	2356	tags=38%, list=19%, signal=31%	Cct2/Cct5/Cct8/Rad50/Dcp2/Atr/Atm/Cct6a/Tcp1/Terf1/Hsp90ab1/Cct3/Pinx1/Rpa1/Nhp2/Ptges3/Gar1/Hsp90aa1/Aurkb/Nek2/Pif1
MF	GO:0042287	MHC protein binding	29	0.635141	1.73958	0.00565908	0.00565908	0.0709533	2200	tags=55%, list=17%, signal=46%	Cd74/H2-Q10/H2-Q1/H2-Q4/H2-K1/Tap1/Cd4/H2-T23/H2-M3/H2-D1/Pirb/Abcb9/Tap2/Mfsd6/Cd81/Pira2
BP	GO:0001911	negative regulation of leukocyte mediated cytotoxicity	17	0.738682	1.77985	0.00567873	0.00567873	0.0711225	1045	tags=35%, list=8%, signal=32%	H2-Bl/Igf2/Cx3cr1/Tap1/Clec2d/Il7r
BP	GO:0050801	ion homeostasis	367	0.353543	1.40137	0.00568995	0.00568995	0.0711859	1785	tags=15%, list=14%, signal=13%	Cemip/Ltf/Pdk4/Neo1/Slc4a11/Bmp6/Kcnq1/P2rx1/Cxcr3/Heph/Tgm2/Cp/Prnp/Tgfb2/Clstn1/Thy1/Apoe/Ptger4/Epas1/Cacna1a/Slc7a11/Fgf2/1600014C10Rik/Slc25a27/Nr3c2/Rab20/Ccl5/Lck/Grina/B2m/Hvcn1/Mettl21c/Ank2/Slc8a1/Hyal2/Trf/Slc22a17/Atp1b1/Slc25a23/Slc30a4/Dmpk/Slc8b1/Cln6/Lacc1/Atp2a3/Hfe/Rnls/Fth1/Aqp11/Kctd7/Prkca/Wnk4/Nt5e/Trpv4/Itgb3/Ryr2
BP	GO:0010216	maintenance of DNA methylation	9	-0.868491	-1.83462	0.00570067	0.00570067	0.071243	519	tags=33%, list=4%, signal=32%	Dnmt1/Uhrf1/Hells
CC	GO:0098796	membrane protein complex	751	0.311921	1.30832	0.00573918	0.00573918	0.0716467	2736	tags=22%, list=22%, signal=18%	Cd74/Cplx2/H2-Aa/Neo1/H2-Ab1/H2-Q10/Cacna2d1/Dnm1/H2-Eb1/Fcgr4/Kcnq1/Erbb2/Clic5/Socs1/Hcn2/Dpp6/Fzd8/Kcnc1/Cd3d/Cdh11/H2-Q1/Itgb7/H2-Q4/H2-K1/Itgal/Chchd10/Crb2/Itgb5/Tap1/Ifnlr1/Stx1a/H2-DMa/Scn1b/Noxo1/Plekha7/Il18rap/Cd6/Kcnab1/Gnat2/H2-T23/Igf1/Sec31b/Irs1/Mmgt2/Cacna1a/Itga9/Porcn/H2-M3/H2-D1/Erbb3/Socs2/Cd14/Gnb5/Best1/Kcng2/Ttyh3/Csf2rb2/Pigp/B2m/Cox7c/Trf/Atp1b1/Tapbp/Cd3e/Il27ra/Tgfbr3/Uqcrh/Stac3/Ern1/Cbr1/H2-DMb1/Zap70/Kcna3/Gng7/Cd3g/Pik3r5/Sgcb/Igf1r/Kcnc3/Jup/Bmp2/Tlr4/Kcnmb1/Use1/Kcnj2/Amigo1/Abcb9/Hfe/Cybb/H2-DMb2/Uqcc3/Itga10/Dchs1/Kcnip4/Prkca/Sla2/Tlr2/Tap2/Itgb3/Ryr2/Insr/Efcab9/Atp6v0b/Grik5/Scap/Ndufb10/Abhd6/Pde4b/Cttn/Ndufa6/Ap5z1/Ap5b1/Slc9a1/Srebf2/Htra2/Emilin1/Pigyl/Snx8/Insig1/Acvr2b/Vamp8/Fcer1g/Skap1/Vps37c/Ap5s1/Ap4s1/Emc9/Pira2/Cacna2d4/Aftph/Atp6ap1/Cox7a2/Ndufa4/Tgfbr2/Atp5e/Krt19/Clmn/Traf5/Rnf31/Pigh/Vamp2/Snta1/Trex1/Iqce/Ndufb11/Catsper2/Derl1/Cish/Atp5k/Lamtor4/Atp5g2/Vamp7/Tyk2/Gng2/Pkd1/Ndufb2/Tomm6/Utrn/Ap1g2/Itgb4/Il18r1/Aktip/Foxred1/H2-Ob
CC	GO:0032590	dendrite membrane	18	0.724888	1.77565	0.00578231	0.00578231	0.0721074	2812	tags=67%, list=22%, signal=52%	Hcn2/Kcnc1/Oprm1/Thy1/Gabarapl1/Kcnc3/Dagla/Insr/Gper1/Slc12a5/Ppp1r9b/Palm
CC	GO:0033391	chromatoid body	10	0.792144	1.67231	0.00580026	0.00580026	0.0721754	408	tags=20%, list=3%, signal=19%	Tdrd6/Piwil2
BP	GO:0098743	cell aggregation	5	0.890765	1.59834	0.00580026	0.00580026	0.0721754	477	tags=40%, list=4%, signal=39%	Ltf/Tgfb2
BP	GO:0050912	detection of chemical stimulus involved in sensory perception of taste	6	0.86771	1.62317	0.00586449	0.00586449	0.0728527	652	tags=50%, list=5%, signal=47%	Rtp4/Gnat2/Car6
BP	GO:0006638	neutral lipid metabolic process	88	0.47783	1.58661	0.00586729	0.00586729	0.0728527	2074	tags=31%, list=16%, signal=26%	Apoc1/Slc27a1/Ang/C3/Avil/Abca17/Plin5/Apoe/Sorl1/Pcsk9/Cd36/Pla2g15/Lipe/Faah/Nr1h3/Cpt1a/Apoc2/Dagla/Ldlr/Slc22a4/Thrb/Abhd6/Apobec1/Pnpla2/Tcf7l2/Nr1h2/Insig1
BP	GO:0051657	maintenance of organelle location	9	-0.864698	-1.82661	0.00593022	0.00593022	0.0734551	243	tags=33%, list=2%, signal=33%	Akap9/Gpsm2/Aspm
BP	GO:0070661	leukocyte proliferation	264	0.366002	1.40295	0.00593218	0.00593218	0.0734551	1612	tags=22%, list=13%, signal=20%	Gm13271/Cd74/Cfb/H2-Aa/Lst1/Clec4g/Igf2/Cd209a/Erbb2/Cd274/Cxcl12/Sdc4/Aif1/Prnp/Il2ra/Itgal/Dlg5/Ephb6/Bcl6/Irf1/Cd4/Slfn1/Irs2/Cd6/Igf1/Sh2d2a/Shb/Ikzf3/Jak3/Wnt4/Cd38/Ebi3/Tnfrsf14/Fcgr2b/Vsig4/Csf2rb2/Ccl5/Csf1/Il27/Il7r/Cd3e/Prkcq/Il27ra/Arg2/Ahr/H2-DMb1/Zap70/Psmb10/Clcf1/Card11/F2rl1/Rasgrp1/Nfatc2/Tlr4/Cd1d1/Bst1/Sash3/Btla/H2-DMb2
BP	GO:0001892	embryonic placenta development	71	0.519518	1.67071	0.00593512	0.00593512	0.0734551	1210	tags=17%, list=10%, signal=15%	Xist/Igf2/Syde1/Wnt2/Spint2/Pdgfb/Epas1/Gab1/Cdkn1c/Slc8a1/Vash2/Egfr
BP	GO:0002707	negative regulation of lymphocyte mediated immunity	39	0.566577	1.6498	0.00594349	0.00594349	0.0734551	1771	tags=36%, list=14%, signal=31%	H2-Bl/Clec4g/Igf2/Cd96/Smad7/Tap1/Bcl6/Clec2d/Fcgr2b/Il7r/Ahr/Hfe/Nod2/Tap2
BP	GO:2001022	positive regulation of response to DNA damage stimulus	143	-0.449	-1.63014	0.00594757	0.00594757	0.0734551	2413	tags=29%, list=19%, signal=23%	Smarcb1/Actb/Spidr/Ruvbl2/Fmr1/Parp1/Fxr1/Rnf168/Dhx9/Atr/Atm/Fh1/Prkdc/Hmgb1/Parp3/Pmaip1/Tigar/Smarcc1/Actl6a/Rbbp8/Ube2n/Ruvbl1/Morf4l2/Uchl5/Cdkn2a/Ercc8/Mtch2/Myc/Endog/Pcna/Rif1/Eef1e1/Prkcg/Fancb/Blm/Ankle1/Timeless/Foxm1/Brca1/Pbk/Rad51ap1
BP	GO:0010571	positive regulation of nuclear cell cycle DNA replication	6	-0.867189	-1.67494	0.00596721	0.00596721	0.0736189	210	tags=50%, list=2%, signal=49%	Atrx/Dbf4/Cdc7
BP	GO:0050878	regulation of body fluid levels	195	0.395462	1.46646	0.00600659	0.00600659	0.074016	2180	tags=29%, list=17%, signal=24%	S100a9/Serping1/Coro2b/P2rx1/C3/Thbd/Neurl1a/Prkg1/Oas2/Axl/Pdgfb/Stxbp3/Tfpi/Apoe/Ptger4/Slc7a11/Socs2/Cd36/Nr3c2/Xdh/Prkcq/Cyp26b1/Zfp385a/Papss2/Serpinc1/Hpse/Pdgfa/Sytl2/Nr1h3/Bloc1s3/F2rl1/Enpp4/Tlr4/Pdss2/C1qtnf1/Pear1/Ugcg/Stxbp1/Prkca/Wnk4/F2rl2/F13a1/Trpv4/Itgb3/Ptpro/Plau/Nbeal2/Adcy6/St3gal4/F8/Nr1h2/Vamp8/Npr3/Fcer1g/Zbtb7b/Txk
BP	GO:0002704	negative regulation of leukocyte mediated immunity	50	0.556532	1.69967	0.0060122	0.0060122	0.074016	1771	tags=36%, list=14%, signal=31%	H2-Bl/Clec4g/Igf2/Cd96/Cx3cr1/Smad7/Tap1/Bcl6/Clec2d/Bcr/Jak3/Fcgr2b/Il7r/Ahr/Abr/Hfe/Nod2/Tap2
BP	GO:0010632	regulation of epithelial cell migration	173	0.421233	1.54129	0.00604049	0.00604049	0.0742852	833	tags=15%, list=7%, signal=14%	Slit2/Cxcl13/Amotl1/Igf2/Gata3/Cd63/Flt4/Prox1/Bcar1/Ptprg/Zfp580/Pdgfb/Tgfb2/Col18a1/Ets1/Sema5a/Sparc/Irs2/Igf1/Apoe/Hyal1/Card10/Irs1/Fgf2/Egf/Src
BP	GO:0060840	artery development	68	0.510683	1.63004	0.00605968	0.00605968	0.0744111	2079	tags=34%, list=16%, signal=28%	Adgrf5/Robo2/Smad6/Prox1/Smad7/Prickle1/Tgfb2/Efemp2/Hpgd/Sox4/Apoe/Ptger4/Egr2/Bmpr1a/Eng/Foxc1/Kif7/Zmiz1/Ldlr/Ltbp1/Sufu/Foxc2/Acvr2b
MF	GO:0004714	transmembrane receptor protein tyrosine kinase activity	21	0.692191	1.72405	0.0060636	0.0060636	0.0744111	1354	tags=48%, list=11%, signal=43%	Flt1/Erbb2/Flt4/Epha4/Nrg2/Ephb6/Axl/Erbb3/Egfr/Igf1r
BP	GO:0001818	negative regulation of cytokine production	210	0.390548	1.45782	0.0060829	0.0060829	0.0745688	1923	tags=24%, list=15%, signal=21%	Mmp8/Flt1/Gbp4/Gata3/Lilra5/Ndrg2/Cd96/Cd274/Oas1h/Twist2/Cx3cr1/Smad7/Prnp/Gimap5/Bcl6/Axl/Tgfb2/Peli3/C5ar2/Oas3/Igf1/Ptger4/Jak3/Relb/Tsku/Dhx58/Fcgr2b/Vsig4/Il27ra/Arg2/Gimap3/Abcd2/Hgf/Oas1g/N4bp1/F2rl1/Oas1a/Tlr4/Laptm4b/Hfe/Nmi/Trim30a/Nod2/Tlr2/Il1rl1/Abcd1/Sigirr/Tlr8/Ppara/Lbp
BP	GO:0003156	regulation of animal organ formation	11	0.780865	1.71633	0.00612532	0.00612532	0.0750092	1427	tags=45%, list=11%, signal=40%	Robo2/Wnt2/Ar/Fgf2/Bmp2
BP	GO:0006266	DNA ligation	12	-0.808363	-1.84183	0.00614739	0.00614739	0.0751203	651	tags=42%, list=5%, signal=40%	Parp3/Lig4/Lig1/Top2a/Rad51
BP	GO:0006570	tyrosine metabolic process	4	-0.926277	-1.60976	0.00614739	0.00614739	0.0751203	85	tags=50%, list=1%, signal=50%	Gstz1/Hgd
BP	GO:1904645	response to amyloid-beta	32	0.636052	1.76483	0.00617252	0.00617252	0.0753478	1463	tags=34%, list=12%, signal=30%	Cacna2d1/Epha4/Prnp/Igf1/Cacna1a/Cd36/Icam1/Fcgr2b/Fpr2/Igf1r/Tlr4
BP	GO:0071168	protein localization to chromatin	31	-0.611113	-1.72678	0.00618601	0.00618601	0.0754328	994	tags=42%, list=8%, signal=39%	Vcp/Ruvbl2/Pphln1/Msh2/Rad21/Vrk1/Esr1/Cenpa/Ezh2/Mcm8/Plk1/Cdca5/Esco2
BP	GO:0070537	histone H2A K63-linked deubiquitination	6	-0.8663	-1.67323	0.0061982	0.0061982	0.0755017	160	tags=67%, list=1%, signal=66%	Brcc3/Usp16/Bard1/Brca1
BP	GO:0036152	phosphatidylethanolamine acyl-chain remodeling	4	-0.925039	-1.60761	0.00622281	0.00622281	0.0756422	345	tags=50%, list=3%, signal=49%	Mboat1/Pla2g4c
MF	GO:0036310	ATP-dependent DNA/DNA annealing activity	4	-0.925038	-1.60761	0.00622281	0.00622281	0.0756422	224	tags=75%, list=2%, signal=74%	Trp53/Zranb3/Rad54l
BP	GO:0007308	oocyte construction	4	0.934895	1.57989	0.00626916	0.00626916	0.0759556	9	tags=25%, list=0%, signal=25%	Tdrd6
BP	GO:0007309	oocyte axis specification	4	0.934895	1.57989	0.00626916	0.00626916	0.0759556	9	tags=25%, list=0%, signal=25%	Tdrd6
BP	GO:0098771	inorganic ion homeostasis	362	0.349872	1.38484	0.00627316	0.00627316	0.0759556	2047	tags=17%, list=16%, signal=15%	Cemip/Ltf/Pdk4/Neo1/Bmp6/Kcnq1/P2rx1/Cxcr3/Heph/Tgm2/Cp/Prnp/Tgfb2/Clstn1/Thy1/Apoe/Ptger4/Epas1/Cacna1a/Fgf2/1600014C10Rik/Slc25a27/Nr3c2/Rab20/Ccl5/Lck/Grina/B2m/Hvcn1/Mettl21c/Ank2/Slc8a1/Hyal2/Trf/Slc22a17/Atp1b1/Slc25a23/Slc30a4/Dmpk/Slc8b1/Cln6/Lacc1/Atp2a3/Hfe/Rnls/Fth1/Aqp11/Kctd7/Prkca/Wnk4/Nt5e/Trpv4/Itgb3/Ryr2/Tmem64/Slc41a1/Slc9a7/Cutc/Slc9a1/Gper1/Ccr1
CC	GO:0034358	plasma lipoprotein particle	21	0.690088	1.71881	0.00628145	0.00628145	0.0759556	758	tags=38%, list=6%, signal=36%	Apoc1/Apoc4/Saa3/Hp/Pla2g7/Apom/Apoe/Pltp
CC	GO:1990777	lipoprotein particle	21	0.690088	1.71881	0.00628145	0.00628145	0.0759556	758	tags=38%, list=6%, signal=36%	Apoc1/Apoc4/Saa3/Hp/Pla2g7/Apom/Apoe/Pltp
BP	GO:0044381	glucose import in response to insulin stimulus	3	0.950242	1.50188	0.00632925	0.00632925	0.0764536	63	tags=33%, list=0%, signal=33%	Slc27a1
BP	GO:0098660	inorganic ion transmembrane transport	381	0.350924	1.39062	0.00634209	0.00634209	0.0765288	1933	tags=19%, list=15%, signal=17%	Cemip/Ucp1/Cacna2d1/Slc4a11/Kcnq1/P2rx1/Hcn2/Dpp6/Cxcr3/Kcnc1/Cd63/Slc46a1/Prnp/Gimap5/Hpn/Tmem37/Tgfb2/Cd4/Scn1b/Thy1/Kcnab1/Mmgt2/Rrad/Cacna1a/Pcsk9/Stac2/Fgf2/Gnb5/Best1/Kcng2/Agrn/Nr3c2/P2rx5/Lck/Hvcn1/Mettl21c/Ank2/Slc8a1/Atp1b1/Nedd4/Slc25a23/Slc30a4/P2rx4/Gimap3/Ahr/Trpv3/Hecw2/Stac3/Kcna3/Prss8/Kcnc3/Slc8b1/Kcnn3/Kcnmb1/Kcnj2/Amigo1/Atp2a3/Hfe/Kcnk13/Kcnip4/Wnk4/Smim6/Slc26a2/Orai1/Akap7/Trpv4/Itgb3/Ryr2/Stoml1/Atp6v0b/Slc41a1/Pde4b/Slc9a7
MF	GO:0045182	translation regulator activity	113	-0.448391	-1.60586	0.00638133	0.00638133	0.0769219	2932	tags=32%, list=23%, signal=25%	Paip1/Mtrf1/Eif3b/Abcf1/Eif4a3/Eif2b1/Eif5/Mcts1/Patl1/Eif2s2/Eif5b/Fmr1/Eif4e/Hbs1l/Dhx29/Eif1ax/Mir875/Fxr1/Purb/Eif4a1/Eif4g1/Eif1ad/Gspt1/Gfm1/Eif5a2/Rara/Eif2s1/Etf1/Shmt2/Denr/Mtrf1l/Cpeb2/Tyms/Shmt1/Dhfr/Eif2s3y
BP	GO:0050808	synapse organization	271	0.370117	1.42028	0.00639101	0.00639101	0.0769585	1930	tags=22%, list=15%, signal=19%	Nrcam/Cadm1/Shank3/Erbb2/C3/Ndrg2/Lhfpl4/Rims3/Erc2/Neurl1a/Epha4/Col4a1/Nrg2/Cx3cr1/Prnp/Chchd10/Xlr3b/Dlg5/Pdgfb/Clstn1/Sparc/Apoe/Syngap1/Cacna1a/Fzd1/Slc7a11/Zdhhc12/Fcgr2b/Agrn/Ntng2/Sema4d/Amigo2/Lrfn1/Nedd4/Malat1/Lrfn3/Lrp4/Eef2k/Dmpk/Igf1r/Cdkl5/Tpbg/Sez6l2/Shank1/Amigo1/Unc13b/Ppfia4/Ppp1r9a/C1qa/Prkca/Arhgap44/Tlr2/Il10ra/Cask/Apbb1/Insr/Ptpro/Rab3a/Cttn
CC	GO:0071556	integral component of lumenal side of endoplasmic reticulum membrane	10	0.79051	1.66886	0.00644872	0.00644872	0.0774159	809	tags=40%, list=6%, signal=37%	H2-Q10/H2-K1/H2-T23/H2-D1
CC	GO:0098553	lumenal side of endoplasmic reticulum membrane	10	0.79051	1.66886	0.00644872	0.00644872	0.0774159	809	tags=40%, list=6%, signal=37%	H2-Q10/H2-K1/H2-T23/H2-D1
BP	GO:2000042	negative regulation of double-strand break repair via homologous recombination	12	-0.804378	-1.83275	0.00644909	0.00644909	0.0774159	729	tags=42%, list=6%, signal=39%	Rif1/Fancb/Polq/Parpbp/Rmi2
BP	GO:0050731	positive regulation of peptidyl-tyrosine phosphorylation	117	0.446106	1.55359	0.00648964	0.00648964	0.0778218	1811	tags=30%, list=14%, signal=26%	Cd74/Yes1/Igf2/Bmp6/Lilra5/Neurl1a/Epha4/Prnp/Pdgfb/Cd4/Pecam1/Igf1/Ptger4/Egf/Erbb3/Cd36/Tnfrsf14/Icam1/Src/Agrn/Parp9/Ccl5/Lck/Sema4d/Tnfrsf18/Cd3e/Lrp4/Hgf/Clcf1/Ghr/Tlr4/Parp14/Nod2/Itgb3/Lrrk1
BP	GO:2000832	negative regulation of steroid hormone secretion	4	-0.923391	-1.60475	0.00652452	0.00652452	0.0779974	705	tags=50%, list=6%, signal=47%	Cry2/Cry1
BP	GO:2000847	negative regulation of corticosteroid hormone secretion	4	-0.923391	-1.60475	0.00652452	0.00652452	0.0779974	705	tags=50%, list=6%, signal=47%	Cry2/Cry1
BP	GO:2000850	negative regulation of glucocorticoid secretion	4	-0.923391	-1.60475	0.00652452	0.00652452	0.0779974	705	tags=50%, list=6%, signal=47%	Cry2/Cry1
BP	GO:0009713	catechol-containing compound biosynthetic process	11	0.778121	1.71029	0.00655019	0.00655019	0.0781426	647	tags=27%, list=5%, signal=26%	Gata3/Tgfb2/Epas1
BP	GO:0042423	catecholamine biosynthetic process	11	0.778121	1.71029	0.00655019	0.00655019	0.0781426	647	tags=27%, list=5%, signal=26%	Gata3/Tgfb2/Epas1
CC	GO:0090734	site of DNA damage	76	-0.526759	-1.74953	0.00658131	0.00658131	0.0784329	2064	tags=49%, list=16%, signal=41%	Xrcc5/Trp53/Zbtb7a/Cul5/Ddb1/Helb/Vcp/Smarcad1/Nbn/Parp1/Rnf168/Rfwd3/Rad50/Inip/Fh1/Polk/Parp3/Smc5/Rpa3/Rbbp8/Cbx1/Iffo1/Rpa1/Cntd1/Smc6/Cbx3/Rif1/Cbx5/Rad18/Slfn9/Rpa2/Lmna/Wdr76/Traip/Timeless/Rad51/Esco2
MF	GO:0016817	hydrolase activity, acting on acid anhydrides	492	-0.326	-1.33784	0.0066103	0.0066103	0.0786973	1922	tags=22%, list=15%, signal=19%	Sar1b/Psmc1/Gnal/Arl1/Pms2/Msh2/Hspa9/Entpd7/Spg7/Gspt1/Rab40b/Psmc4/Atp5b/Gfm1/Kif5b/Abcg1/Hspa4/Cct6a/Gnai3/Rab23/Fitm2/Spata5/Eftud2/Smc5/Ola1/Chd1l/Rfc2/Hspa8/Hspa4l/Ppa1/Irgc1/Hspa1b/Abcf2/Tcp1/Bbs12/Cracr2a/Drg2/Rac3/Abcb1b/Tubg2/Hsp90ab1/Cct3/Rhebl1/Ruvbl1/Itpa/Tubb3/Hspd1/Atl2/Ppa2/Tubb5/Hyou1/Abce1/Abca4/Hsp90b1/Rfc4/Tubb6/Nubpl/Ran/Hsp90aa1/Nlrp10/Tuba1b/Nudt5/Abcb1a/Tuba1c/Rfc5/Tubg1/Ift27/Rhobtb3/Myo19/Tuba1a/Gng3/Abcb4/Gem/Orc1/Slfn9/Blm/Chd5/Hsph1/Kifc5b/Atad2/Dut/Smc4/Tubb4b/Nlrp1a/Tppp/Fhit/Kif18a/Tube1/Kif22/Brip1/Rab33a/Atad5/Chtf18/Kif20a/Trip13/Smc2/Kifc1/Kif20b/Enpp2/Kif23/Fignl1/Myh7/Kif14/Kif2c/Kif15/Kif18b/Eif2s3y
BP	GO:0071481	cellular response to X-ray	10	0.786645	1.6607	0.00666488	0.00666488	0.079221	325	tags=30%, list=3%, signal=29%	Sfrp2/Gata3/Sfrp1
BP	GO:0019058	viral life cycle	192	0.394286	1.46178	0.00668872	0.00668872	0.079221	1875	tags=22%, list=15%, signal=19%	Ltf/Cd74/Clec4g/Ifitm1/Oas1h/Rsad2/Prox1/Isg15/Oasl2/Ly6e/Oas2/Axl/Ifitm3/Cd4/Aicda/Oas3/Gsn/Apoe/Parp10/Icam1/Ccl5/Hyal2/Tmprss2/Hmga2/Nedd4/Trim30d/Ifih1/Oas1g/N4bp1/Ifi27/Oas1a/Ifi204/Trim30a/Adar/Trim34b/Trim6/Itgb3/Ctsl/Insr/Trim56/Isg20/Ppara
BP	GO:0019226	transmission of nerve impulse	28	0.642082	1.73905	0.00669999	0.00669999	0.079221	732	tags=21%, list=6%, signal=20%	Nrcam/P2rx1/Dpp6/Scn1b/Sptbn4/Cacna1a
BP	GO:0050920	regulation of chemotaxis	142	0.43961	1.56784	0.00670065	0.00670065	0.079221	2192	tags=33%, list=17%, signal=28%	Robo2/Slit2/Cd74/Cxcl13/Nbl1/Sema6d/Cxcr3/Cxcl12/Dpp4/Aif1/Cx3cr1/Zfp580/Pdgfb/Tnfsf14/Pla2g7/C5ar2/Sema5a/Plxna3/Cxcl14/Fgf2/Plxna4/Dusp1/Agrn/Ccl5/Csf1/Sema4d/Mmp28/P2rx4/F2rl1/Sema6b/Tpbg/Megf8/Slc8b1/Tubb2b/Bst1/Nod2/Prkca/Trpv4/Lbp/Cttn/Ryk/Sema4b/Ccr1/Padi2/Sema4c/C5ar1/Rac2
BP	GO:0001838	embryonic epithelial tube formation	101	0.465845	1.57043	0.00671175	0.00671175	0.079221	754	tags=14%, list=6%, signal=13%	Sfrp2/Shank3/Gata3/Dlc1/Spint2/Sdc4/Sfrp1/Prickle1/Tgfb2/Kdm6a/Enah/Sox4/Fzd1/Wnt4
BP	GO:0030178	negative regulation of Wnt signaling pathway	101	0.465842	1.57042	0.00671175	0.00671175	0.079221	1427	tags=17%, list=11%, signal=15%	Sfrp2/Fgf9/Grb10/Dact3/Wwtr1/Sfrp1/Prickle1/Tle2/Ptpru/Apoe/Sox13/Fzd1/Tsku/Hmga2/Lrp4/Tpbg/Bmp2
BP	GO:0033365	protein localization to organelle	745	-0.296375	-1.26238	0.0067132	0.0067132	0.079221	2558	tags=23%, list=20%, signal=19%	Vcp/Lztfl1/Ipo7/Ybx1/Sin3a/Immp1l/Tardbp/Heatr3/Insig2/Topors/Kpna3/Bicd1/Timm9/Hspa5/Sumo1/Srsf1/Mipep/Rdx/Spidr/Ruvbl2/Rpain/Zpr1/Nolc1/Cct2/Cct5/Arf4/Ift80/Parp1/Tomm70a/Kpna4/Nup88/Ddx1/Cct8/Ywhae/Pola2/Tomm20/Rab11a/Pphln1/Magi2/Tpr/Gnl3/Cox18/Arl13b/Nup85/Snf8/Dhx9/Atr/Spcs3/Hdgf/Arl1/Wdr19/Msh2/Sec61b/Ppp2ca/Bag1/Vps13a/Kpnb1/Dnajc15/Mdm2/Vps36/Parp3/Rad21/Vrk1/Nup50/Hspa4/Cct6a/Bag3/Pmaip1/Maged1/Ccdc14/Rab23/Ssb/Smc5/Hspa8/Zfand2a/Il6/Atp6v1d/Nup155/Mmgt1/Cse1l/Cep72/Cep192/Tcp1/Terf1/Ccdc88a/Ezr/Iffo1/Hsp90ab1/Cct3/Sec13/Nupl1/Pinx1/Nphp4/Nup107/Rpa1/Tfrc/Aifm1/Calr/Hspd1/Cntln/Zw10/Ptpn22/Rangap1/Cdkn2a/Mis12/Kpna1/Mtch2/Esr1/Mtbp/Cc2d2a/Cep83/Srp19/Osbpl8/Lzts2/Nutf2/Xpo1/Arl2bp/Nol8/Ipo5/Sort1/Rangrf/Ran/Hsp90aa1/Tmem98/Nup93/Timm8a1/Folr2/Htr2a/Sgtb/Lmnb2/Mapt/Brca2/Cry2/Ccdc39/Vegfa/Traf3ip2/Nup35/Cenpa/Dnaja1/Dlg4/Scml2/Cdt1/Ttc26/Ezh2/Rpa2/Lmna/Cenpq/Stag3/Mcm8/Kpna2/Aurka/Zwilch/Lmnb1/Kif20b/Aurkb/Bard1/Ect2/Spdl1/Stil/Fam83d/Plk1/Ttk/Cdca5/Spag5/Kntc1/Ndc80/Bub1b/Brca1/Cdk1/Esco2
BP	GO:0051047	positive regulation of secretion	220	0.383409	1.43697	0.00671846	0.00671846	0.079221	2118	tags=25%, list=17%, signal=21%	S100a9/S100a8/Bmp6/Ang/Hcar2/Kcnq1/Cxcl12/Syt7/Sdc4/Sstr4/Tgfb2/Stx1a/Nnat/Rab34/Pard6a/Irs2/Sox4/Igf1/Ptges/Ptger4/Irs1/Cd38/Prkcq/Sdc1/Clcf1/Sytl2/F2rl1/Pla2r1/Scamp5/Bmp2/Gpr68/Tlr4/Unc13b/Hfe/C1qtnf1/Stxbp1/Prkca/Pink1/Nadk/Tlr2/Cask/Apbb1/Glul/Baiap3/Pfkm/Rab3a/Apbb3/Cadps2/Tcf7l2/Gper1/Nr1h2/Unc13d/Vamp8/Fcer1g
MF	GO:0001614	purinergic nucleotide receptor activity	14	0.728324	1.68472	0.00672406	0.00672406	0.079221	1324	tags=43%, list=10%, signal=38%	Hcar2/P2ry13/P2rx1/P2ry14/P2rx4/Gpr34
MF	GO:0016502	nucleotide receptor activity	14	0.728324	1.68472	0.00672406	0.00672406	0.079221	1324	tags=43%, list=10%, signal=38%	Hcar2/P2ry13/P2rx1/P2ry14/P2rx4/Gpr34
CC	GO:0016604	nuclear body	624	-0.304615	-1.27602	0.00672968	0.00672968	0.079221	2660	tags=25%, list=21%, signal=21%	Hmg20b/Cdc5l/Skil/Jade1/Sfpq/Bmp2k/Usp15/Nufip2/Rbm19/Snrpd3/Luc7l3/Ice2/Zc3h14/Tardbp/Topors/Gemin5/Dhx15/Sumo1/Srsf1/Cbll1/Srsf6/Toe1/Ppig/Rpain/Fmr1/Zpr1/Rbbp6/Nolc1/Nr2c1/Nbn/Hdac4/Parp1/Hspa1a/Ddx1/Chd3/Sumo2/Dusp10/Smn1/Api5/Prpf3/Thoc1/Rbm25/Snrpc/Papolg/Gtf3c6/Cdc14a/Gnl3/Dhx9/Atr/Pias2/Fancl/Pcnp/Cdk2/Corin/Fbl/Hnrnpa2b1/Chfr/Bhlhe40/Polk/Prpf40a/Gemin6/Naa15/Mdm2/Coil/Parp3/Ppwd1/Srpk2/Actn4/Eftud2/Smc5/Nudt21/Npat/Srsf10/Pole2/Polr3g/Hspa1b/Fam76b/Mapk7/Arhgap18/Gemin2/Tesk2/Ints7/Phf5a/Mdc1/Nop58/Terf1/Xrra1/Nup43/Gtf2e2/Mef2c/Suz12/Cenpt/Apex1/Nphp4/Rmi1/Rpa1/Dclre1b/Zbtb18/Cdkn2a/Ppih/Myc/Thoc7/Bola3/Srp19/Prx/Smc6/Casp8ap2/Chek2/Incenp/Cenpc1/Trim16/Tdp2/Alkbh8/Mbd4/Pcna/Rif1/Mapt/Cry2/Tonsl/Msantd1/Ak6/Topbp1/Cstf2/Cbx5/Ell3/Nsl1/Rad18/Dsn1/Cdt1/Blm/Chd5/Basp1/Rpa2/Obscn/Lmna/Smc4/Kif22/Dbf4/Cenpi/Fancd2/Dyrk3/Oip5/Bard1/Ncapg2/Ect2/Cdc25c/E2f7/Bcl11a/Exo1/Spag5/Mki67/Brca1/Kif18b/Rad51/Rmi2
BP	GO:0045161	neuronal ion channel clustering	7	0.846605	1.63944	0.00676263	0.00676263	0.0795279	699	tags=29%, list=6%, signal=27%	Nrcam/Sptbn4
BP	GO:0032693	negative regulation of interleukin-10 production	12	0.783026	1.74126	0.00677648	0.00677648	0.0796099	866	tags=33%, list=7%, signal=31%	Mmp8/Cd274/Jak3/Fcgr2b
BP	GO:0043408	regulation of MAPK cascade	469	0.324951	1.30813	0.00678495	0.00678495	0.0796284	1792	tags=19%, list=14%, signal=17%	Sfrp2/Mmp8/Flt1/Cd74/Igf2/Erbb2/C3/Lilra5/Ndrg2/Fzd8/Fgf9/Cxcl12/Chil1/Flt4/Il1rn/Epha4/Sfrp1/Sstr4/Oprm1/Tnik/Pdgfb/Tgfb2/Gcnt2/Dusp2/Cd4/Dixdc1/C5ar2/Rgs2/Igf1/Spry2/Apoe/Ajuba/Sorl1/Syngap1/Ar/Fgf2/Egf/Cd36/Icam1/Src/Dusp1/Fcgr2b/Mturn/Gab1/Mid1/Lbh/Ccl5/Xdh/Prdm11/Gadd45b/Ulk4/Spred3/Hyal2/Acta2/Nod1/Grap2/Timp2/Tnip1/Egfr/Ern1/Trim30d/Hgf/Rassf2/Pdgfa/Dok1/Clcf1/Tmem106a/Ghr/Pik3r5/F2rl1/Igf1r/Rasgrp1/Tpbg/Bmp2/Paqr3/Tlr4/Gadd45a/C1qtnf1/Grap/Trim30a/Magi3/Nod2/Prkca/Dusp5/Cdk5rap3/Tlr2/Trpv4/Itgb3/Insr
MF	GO:0008201	heparin binding	70	0.484581	1.55748	0.00679202	0.00679202	0.0796306	1302	tags=27%, list=10%, signal=24%	Ltf/Slit2/Cxcl13/Ang/Fgf9/Smoc1/Sfrp1/Efemp2/Thbs3/Eva1c/Apoe/Rtn4rl1/Fgf2/Ccl5/Crispld2/Cfhr2/Tgfbr3/Serpinc1/Col5a1
BP	GO:0071774	response to fibroblast growth factor	56	0.528809	1.64353	0.00680444	0.00680444	0.0796953	1032	tags=25%, list=8%, signal=23%	Cxcl13/Gata3/Frs3/Fgf9/Sfrp1/Pdgfb/Fat4/Runx2/Spry2/Hyal1/Wnt4/Fgf2/Gpc1/Hyal2
MF	GO:0005126	cytokine receptor binding	146	0.427425	1.53239	0.00683333	0.00683333	0.0798982	1323	tags=22%, list=10%, signal=20%	Gm13271/Cxcl13/Gata3/Eda/Lrg1/Cxcl12/Cd300lf/Smad6/Il1rn/Cx3cr1/Smad7/Tgfbr3l/Cxcl16/Stat1/Tgfb2/Tnfsf14/Ltb/Cxcl14/Tnfsf12/Jak3/Ccrl2/Socs2/Ebi3/Ccl5/Csf1/Il27/Cklf/Eng/Il27ra/Tgfbr3/Clcf1/Cadm4
BP	GO:0048499	synaptic vesicle membrane organization	20	0.69756	1.73463	0.00683558	0.00683558	0.0798982	1927	tags=40%, list=15%, signal=34%	Cplx2/Syt7/Syngr1/Stx1a/Prrt2/Stxbp1/Grik5/Rab3a
BP	GO:0007129	homologous chromosome pairing at meiosis	29	-0.672606	-1.86386	0.00688739	0.00688739	0.0804224	737	tags=38%, list=6%, signal=36%	Sycp3/Rec8/Syce2/Ccne1/Ndc1/Stag3/Brip1/Psmc3ip/Ccne2/Trip13/Fancd2
CC	GO:0044214	spanning component of plasma membrane	6	0.863101	1.61455	0.00693075	0.00693075	0.0807009	1210	tags=83%, list=10%, signal=75%	Erbb2/Cd6/Cd5/Erbb3/Egfr
CC	GO:0089717	spanning component of membrane	6	0.863101	1.61455	0.00693075	0.00693075	0.0807009	1210	tags=83%, list=10%, signal=75%	Erbb2/Cd6/Cd5/Erbb3/Egfr
BP	GO:0002478	antigen processing and presentation of exogenous peptide antigen	29	0.624845	1.71139	0.00693218	0.00693218	0.0807009	2118	tags=59%, list=17%, signal=49%	Cd74/H2-Aa/H2-Ab1/H2-Eb1/H2-K1/Tap1/H2-DMa/H2-M3/Fcgr2b/B2m/Tapbp/H2-DMb1/H2-DMb2/Tap2/Fcgr3/Mfsd6/Fcer1g
BP	GO:0061056	sclerotome development	3	0.945938	1.49508	0.00698025	0.00698025	0.0811788	489	tags=67%, list=4%, signal=64%	Sfrp2/Scx
BP	GO:0002764	immune response-regulating signaling pathway	294	0.364096	1.40882	0.00702865	0.00702865	0.0816595	2431	tags=27%, list=19%, signal=23%	Ltf/Colec12/Gata3/Slc15a2/Oas1h/Cd300lf/Rsad2/Bcar1/Irgm1/Prnp/Bcl2a1d/Irf1/Irak2/Peli3/C5ar2/Skint3/Thy1/Irf7/Oas3/Shb/Ddx60/Cd38/Cd14/Cd36/Dhx58/Lck/Tespa1/Mapkapk3/Nod1/Cd3e/Tnip1/Fpr2/Slc15a3/Zap70/Ifih1/Oas1g/Nlrp1b/Nr1h3/Card11/F2rl1/Oas1a/Nfatc2/Tlr4/Clec7a/Pik3ap1/Lacc1/Themis/Nmi/Btla/Trim30a/Nod2/Cmtm3/Sla2/Tlr2/Fcho1/Nfkbiz/Tlr8/Irf4/Pde4b/Lbp/Lrrc14/Tyrobp/Rftn1/Rab11fip2/Fcer1g/Skap1/Ifi35/C5ar1/Ticam1/Txk/Cd81/Cd47/Icosl/Tec/Tnfaip3/Rnf31/Irak3/Prkcb/Clec4d/Themis2
BP	GO:0050818	regulation of coagulation	43	0.559703	1.65775	0.00707287	0.00707287	0.0820908	1562	tags=33%, list=12%, signal=29%	S100a9/Serping1/Thbd/Prkg1/Pdgfb/Tfpi/Apoe/Cd36/Serpinc1/Hpse/Pdgfa/F2rl1/Enpp4/C1qtnf1
BP	GO:0010591	regulation of lamellipodium assembly	33	0.60169	1.67958	0.00709257	0.00709257	0.0821699	415	tags=15%, list=3%, signal=15%	Slit2/Fscn1/Auts2/Avil/Plxnb3
BP	GO:0035634	response to stilbenoid	5	0.887531	1.59254	0.00709719	0.00709719	0.0821699	863	tags=80%, list=7%, signal=75%	Ifit3/Saa3/Cd36/Usp18
BP	GO:0030521	androgen receptor signaling pathway	33	-0.616449	-1.77874	0.00710102	0.00710102	0.0821699	2	tags=15%, list=0%, signal=15%	Rwdd1/Dab2/Fkbp4/Dnaja1/Kdm5d
MF	GO:0017111	ribonucleoside triphosphate phosphatase activity	439	-0.323323	-1.31556	0.00710905	0.00710905	0.0821806	1922	tags=22%, list=15%, signal=19%	Sar1b/Psmc1/Gnal/Arl1/Pms2/Msh2/Hspa9/Entpd7/Spg7/Gspt1/Rab40b/Psmc4/Atp5b/Gfm1/Kif5b/Abcg1/Hspa4/Cct6a/Gnai3/Rab23/Spata5/Eftud2/Smc5/Ola1/Chd1l/Rfc2/Hspa8/Hspa4l/Irgc1/Hspa1b/Abcf2/Tcp1/Bbs12/Cracr2a/Drg2/Rac3/Abcb1b/Tubg2/Hsp90ab1/Cct3/Rhebl1/Ruvbl1/Tubb3/Hspd1/Atl2/Tubb5/Hyou1/Abce1/Abca4/Hsp90b1/Rfc4/Tubb6/Nubpl/Ran/Hsp90aa1/Nlrp10/Tuba1b/Abcb1a/Tuba1c/Rfc5/Tubg1/Ift27/Rhobtb3/Myo19/Tuba1a/Gng3/Abcb4/Gem/Orc1/Slfn9/Chd5/Hsph1/Kifc5b/Atad2/Smc4/Tubb4b/Nlrp1a/Tppp/Kif18a/Tube1/Kif22/Rab33a/Atad5/Chtf18/Kif20a/Trip13/Smc2/Kifc1/Kif20b/Kif23/Fignl1/Myh7/Kif14/Kif2c/Kif15/Kif18b/Eif2s3y
BP	GO:0003272	endocardial cushion formation	12	0.780053	1.73465	0.00713886	0.00713886	0.0824428	1664	tags=50%, list=13%, signal=43%	Robo2/Tgfb2/Bmpr1a/Eng/Bmp2/Dchs1
MF	GO:0016728	oxidoreductase activity, acting on CH or CH2 groups, disulfide as acceptor	5	-0.902782	-1.6743	0.00717176	0.00717176	0.0827401	281	tags=60%, list=2%, signal=59%	Vkorc1l1/Rrm1/Rrm2
BP	GO:0006957	complement activation, alternative pathway	7	0.844733	1.63581	0.0071875	0.0071875	0.0827667	1080	tags=57%, list=9%, signal=52%	Cfb/C3/Vsig4/Cfp
BP	GO:0006816	calcium ion transport	245	0.37047	1.4106	0.00718839	0.00718839	0.0827667	2213	tags=24%, list=17%, signal=20%	Cemip/Cacna2d1/P2rx1/Lilra5/Cxcr3/Cxcl12/Cracr2b/Prnp/Camk2a/Gimap5/Pdgfb/Tmem37/Tgfb2/Cd4/Thy1/Igf1/Rrad/Cacna1a/Stac2/Jak3/Fgf2/Egf/Icam1/Gnb5/Best1/Ccl5/P2rx5/Lck/Mettl21c/Ank2/Slc8a1/Atp1b1/Slc25a23/P2rx4/Gimap3/Ahr/Trpv3/Stac3/Cysltr1/Slc8b1/Atp2a3/Smim6/Orai1/Trpv4/Cask/Itgb3/Ryr2/Orai3/Pde4b/Camk2g/Slc9a1/Gper1/Ccr1/Nos1ap/Fkbp1a/Mcur1/Tspan13/Cacna2d4
BP	GO:0061952	midbody abscission	14	-0.723051	-1.71009	0.00719695	0.00719695	0.0827828	215	tags=21%, list=2%, signal=21%	Chmp6/Kif20a/Cep55
MF	GO:0016705	oxidoreductase activity, acting on paired donors, with incorporation or reduction of molecular oxygen	102	-0.4757	-1.66254	0.00722345	0.00722345	0.083005	5	tags=10%, list=0%, signal=10%	P4ha2/Degs2/P4ha1/Pam/Cyp2w1/Alkbh8/Scd2/Akr1c12/Uty/Kdm5d
BP	GO:0033688	regulation of osteoblast proliferation	20	0.693924	1.72559	0.00726958	0.00726958	0.0833847	2094	tags=45%, list=17%, signal=38%	Ltf/Sfrp1/Lrp5/Ahr/Hpse/Igf1r/Bmp2/Itgb3/Npr3
MF	GO:0042609	CD4 receptor binding	8	0.818037	1.63949	0.00727091	0.00727091	0.0833847	931	tags=38%, list=7%, signal=35%	Cd74/H2-Eb1/Lck
BP	GO:0031349	positive regulation of defense response	209	0.393688	1.47085	0.0072833	0.0072833	0.083444	2242	tags=32%, list=18%, signal=26%	S100a9/Mmp8/Cd74/S100a8/Cadm1/Ifi205/C3/Lilra5/Zbp1/Gbp5/Dpp4/Irgm1/Gimap5/Nlrc5/Ets1/Rab34/Irf7/Il18rap/Ptger4/Ctsc/H2-M3/Usp27x/Parp9/Ccl5/Hyal2/Nod1/Setd4/Tnip1/Il17rb/Gimap3/Trim30d/Optn/Nlrp1b/F2rl1/Rasgrp1/Tlr4/Clec7a/Ifi204/Unc13b/Nmi/Trim30a/Nod2/Prkca/Trim6/Ldlr/Tlr2/Trpv4/Nfkbiz/Rnf185/Il1rl1/Trim56/Tlr8/Lbp/Trim12a/Crtam/Fcgr3/Tyrobp/Emilin1/Vamp8/Fcer1g/Ifi35/Txk/Cd81/Ifi203/Nupr1/Cd47
BP	GO:0003170	heart valve development	34	0.609519	1.72468	0.00729092	0.00729092	0.0834485	2841	tags=47%, list=22%, signal=37%	Robo2/Slit2/Gata3/Smad6/Tgfb2/Scx/Sox4/Bmpr1a/Bmp2/Dchs1/Emilin1/Tgfbr2/Fgfrl1/Tnfrsf1a/Notch2/Tgfb1
BP	GO:0042490	mechanoreceptor differentiation	41	0.549306	1.61155	0.00731822	0.00731822	0.0835955	829	tags=20%, list=7%, signal=18%	Atp8b1/Kcnq1/Clic5/Sdc4/Whrn/Fat4/Fgf2/Tsku
BP	GO:0060113	inner ear receptor cell differentiation	41	0.549306	1.61155	0.00731822	0.00731822	0.0835955	829	tags=20%, list=7%, signal=18%	Atp8b1/Kcnq1/Clic5/Sdc4/Whrn/Fat4/Fgf2/Tsku
BP	GO:0006659	phosphatidylserine biosynthetic process	4	0.931246	1.57373	0.00735629	0.00735629	0.0839473	63	tags=25%, list=0%, signal=25%	Slc27a1
BP	GO:0015833	peptide transport	170	0.415602	1.51563	0.00744366	0.00744366	0.0846936	2079	tags=29%, list=16%, signal=24%	S100a9/Cd74/S100a8/Kcnq1/Pde1c/Slc15a2/Syt7/Il1rn/Sfrp1/Snord35a/Tap1/Pim3/Stx1a/Nnat/Stxbp3/Irs2/Sox4/Ptger4/Fam3b/Irs1/Slc7a11/Cd38/Ndufaf2/Ccl5/Ica1/Ptprv/Hmga2/Lrp5/Rfx3/Slc15a3/Clcf1/Cpt1a/Slc8b1/Gpr68/Abcb9/Hfe/Klf7/Nadk/Tap2/Trpv4/Cask/Glul/Mgst1/Baiap3/Pfkm/Tcf7l2/Gper1/Rab11fip2/Acvr2b
BP	GO:0009306	protein secretion	255	0.368394	1.41001	0.00744366	0.00744366	0.0846936	2091	tags=25%, list=17%, signal=22%	Neo1/Ang/Hcar2/Kcnq1/Pde1c/Rhbdf1/Rsad2/Syt7/Il1rn/Sfrp1/Snord35a/Oprm1/Pim3/Tgfb2/Stx1a/Nnat/Rab34/Stxbp3/Pard6a/Irs2/Sox4/Igf1/Apoe/Ptger4/Fam3b/Irs1/Porcn/Cd38/Egf/Ndufaf2/Ccl5/Ica1/Ptprv/Prkcq/Lrp5/Rfx3/Rcn3/Nr1h3/Bloc1s3/F2rl1/Cpt1a/Slc8b1/Gpr68/Tlr4/Unc13b/Tvp23a/Idua/Klf7/Nadk/Tlr2/Cask/Apbb1/Glul/Baiap3/Tango2/Pfkm/Rab3a/Apbb3/Rab11fip3/Tcf7l2/Gper1/Nr1h2/Rab11fip2/Acvr2b/Vamp8
BP	GO:0035592	establishment of protein localization to extracellular region	255	0.368394	1.41001	0.00744366	0.00744366	0.0846936	2091	tags=25%, list=17%, signal=22%	Neo1/Ang/Hcar2/Kcnq1/Pde1c/Rhbdf1/Rsad2/Syt7/Il1rn/Sfrp1/Snord35a/Oprm1/Pim3/Tgfb2/Stx1a/Nnat/Rab34/Stxbp3/Pard6a/Irs2/Sox4/Igf1/Apoe/Ptger4/Fam3b/Irs1/Porcn/Cd38/Egf/Ndufaf2/Ccl5/Ica1/Ptprv/Prkcq/Lrp5/Rfx3/Rcn3/Nr1h3/Bloc1s3/F2rl1/Cpt1a/Slc8b1/Gpr68/Tlr4/Unc13b/Tvp23a/Idua/Klf7/Nadk/Tlr2/Cask/Apbb1/Glul/Baiap3/Tango2/Pfkm/Rab3a/Apbb3/Rab11fip3/Tcf7l2/Gper1/Nr1h2/Rab11fip2/Acvr2b/Vamp8
BP	GO:0030952	establishment or maintenance of cytoskeleton polarity	7	-0.838914	-1.67195	0.00746114	0.00746114	0.0847674	1604	tags=57%, list=13%, signal=50%	Ckap5/Nckap1/Lmna/Kif2c
MF	GO:0017166	vinculin binding	11	0.774168	1.7016	0.00747214	0.00747214	0.0847674	840	tags=36%, list=7%, signal=34%	Coro2b/Nrap/Dlc1/Actn1
BP	GO:0002692	negative regulation of cellular extravasation	7	0.843789	1.63399	0.00747214	0.00747214	0.0847674	1405	tags=71%, list=11%, signal=64%	Cxcl12/Ptger4/Bcr/Il27ra/Abr
BP	GO:0000578	embryonic axis specification	20	0.693096	1.72353	0.0074873	0.0074873	0.084856	538	tags=25%, list=4%, signal=24%	Tdrd6/Tcf7l1/Smad6/Peg12/Kdm6a
CC	GO:0015030	Cajal body	36	-0.572067	-1.67707	0.00752649	0.00752649	0.0852013	2515	tags=47%, list=20%, signal=38%	Ice2/Toe1/Fmr1/Zpr1/Nolc1/Smn1/Prpf3/Snrpc/Cdk2/Fbl/Hnrnpa2b1/Coil/Eftud2/Npat/Nop58/Ak6/Oip5
BP	GO:0006513	protein monoubiquitination	79	-0.509952	-1.70711	0.00754271	0.00754271	0.0852013	808	tags=18%, list=6%, signal=17%	Fancc/Trim37/Brca2/Rad18/Fancm/Fancb/Scml2/Fanca/Ube2t/Bard1/Dtl/Uhrf1/Brca1/Rad51
BP	GO:0000902	cell morphogenesis	689	0.308464	1.28783	0.00754686	0.00754686	0.0852013	1783	tags=17%, list=14%, signal=16%	Nrcam/Robo2/Slit2/Neo1/Lims2/Lst1/Cadm1/Nbl1/Shank3/Sema6d/Erbb2/Gata3/Clic5/Ntn4/Auts2/Tiam1/Dlc1/Cdh11/Cxcl12/Spint2/Itgb7/Prox1/Arap3/Tal1/Hrh2/Epha4/Bcar1/Sfrp1/Camk2a/Apbb2/Xlr3b/Plxnb3/Bcl11b/Whrn/Hpn/Bambi/Tnik/Rhou/Ephb6/Bcl6/Axl/Trim46/Tgfb2/Col18a1/Ust/Dixdc1/Scn1b/Nyap1/Sema5a/Sparc/Pecam1/Thy1/Plxna3/Enah/Apoe/Syt3/Egr2/Prtg/Sptbn4/Unc5a/Syngap1/Cacna1a/Rtn4rl1/Map7/Ar/Smo/Tsku/Icam1/Src/Actn1/Plxna4/Mov10/Agrn/Ablim1/Ntng2/Pard3/Sema4d/Kif5c/Il7r/Ago4/Nedd4/Zfp385a/B4gat1/Ntn3/Ahr/Egfr/Hecw2/Lrp4/Hgf/Eef2k/Hpse/Psmb10/Plxnc1/Igf1r/Cdkl5/Sema6b/Numbl/Tpbg/Cul7/Megf8/Tubb2b/Cyfip2/Shank1/Amigo1/Ppp1r9a/Tbcc/Phactr1/Cdc42ep3/Stxbp1/Dchs1/Prkca/Arhgap44/Bcl9l/Idua/Klf7/Fbxo31/Cask/Apbb1/Itgb3/Ulk2
BP	GO:0002183	cytoplasmic translational initiation	29	-0.667676	-1.8502	0.00754725	0.00754725	0.0852013	3	tags=17%, list=0%, signal=17%	Slbp/Ncbp2/Denr/Ncbp1/Eif2s3y
BP	GO:0006413	translational initiation	99	-0.499263	-1.74405	0.007559	0.007559	0.0852508	3080	tags=33%, list=24%, signal=25%	Eif2b5/Alkbh1/Paip1/Eif3b/Abcf1/Rps2/Eif2b1/Eif5/Mcts1/Bzw1/Eif2s2/Eif5b/Fmr1/Eif4e/Ppp1r15b/Dhx29/Eif1ax/Tpr/Tmed2/Eif4a1/Ythdf2/Rps6kb2/Eif4g1/Bzw2/Eif1ad/Tnf/Slbp/Ncbp2/Eif2s1/Denr/Ncbp1/Abce1/Eif2s3y
BP	GO:0050708	regulation of protein secretion	191	0.387905	1.43746	0.00761584	0.00761584	0.085714	2091	tags=27%, list=17%, signal=23%	Neo1/Ang/Hcar2/Kcnq1/Pde1c/Rhbdf1/Rsad2/Syt7/Sfrp1/Oprm1/Pim3/Tgfb2/Nnat/Rab34/Pard6a/Irs2/Sox4/Igf1/Apoe/Ptger4/Irs1/Cd38/Egf/Ndufaf2/Ccl5/Ica1/Ptprv/Prkcq/Lrp5/Rfx3/Nr1h3/F2rl1/Cpt1a/Slc8b1/Gpr68/Tlr4/Unc13b/Idua/Klf7/Nadk/Tlr2/Cask/Apbb1/Glul/Baiap3/Pfkm/Apbb3/Rab11fip3/Tcf7l2/Gper1/Nr1h2/Vamp8
BP	GO:0032943	mononuclear cell proliferation	243	0.374908	1.42583	0.00761897	0.00761897	0.085714	1612	tags=23%, list=13%, signal=21%	Gm13271/Cd74/Cfb/H2-Aa/Lst1/Clec4g/Igf2/Cd209a/Erbb2/Cd274/Cxcl12/Sdc4/Aif1/Prnp/Il2ra/Itgal/Dlg5/Ephb6/Bcl6/Irf1/Cd4/Slfn1/Irs2/Cd6/Igf1/Sh2d2a/Shb/Ikzf3/Jak3/Wnt4/Cd38/Ebi3/Tnfrsf14/Fcgr2b/Vsig4/Ccl5/Csf1/Il27/Il7r/Cd3e/Prkcq/Il27ra/Arg2/Ahr/H2-DMb1/Zap70/Psmb10/Clcf1/Card11/Rasgrp1/Nfatc2/Tlr4/Cd1d1/Bst1/Sash3/Btla/H2-DMb2
CC	GO:0001674	female germ cell nucleus	10	-0.761794	-1.65632	0.0076271	0.0076271	0.085714	2092	tags=80%, list=17%, signal=67%	Slc2a1/Marcks/Coil/Hmgn2/Sycp3/Ncapd3/Dnmt1/Aurka
CC	GO:0036064	ciliary basal body	126	-0.438427	-1.56708	0.00762973	0.00762973	0.085714	2467	tags=33%, list=19%, signal=26%	Topors/Rilpl2/Kifap3/Cep290/2700049A03Rik/Ift80/Ttc8/Cdc14a/Cep19/Cfap20/Ttll11/Odf2/Cby1/Ttll9/Cep41/Ift88/Odf2l/Rpgr/Ccdc88a/Ezr/Ssx2ip/Cep78/Rttn/Nme7/Nedd1/Nphp4/Ift57/Rpgrip1l/Mlf1/Ttc30b/Cetn3/Bbs5/Tubg1/Ttc26/B9d1/Poc1a/Ccsap/Lca5/Cenpf/Spag5/Cdc45
BP	GO:1901970	positive regulation of mitotic sister chromatid separation	17	-0.75851	-1.89971	0.00764771	0.00764771	0.0858325	858	tags=35%, list=7%, signal=33%	Incenp/Cdt1/Aurkb/Cdca8/Cenpe/Birc5
BP	GO:0120035	regulation of plasma membrane bounded cell projection organization	495	0.330457	1.34469	0.00766258	0.00766258	0.0858501	2038	tags=20%, list=16%, signal=17%	S100a9/Sfrp2/Nrcam/Robo2/Slit2/Fscn1/Neo1/Atp8b1/Shank3/Sema6d/Gata3/Auts2/Tiam1/Cxcl12/Neurl1a/Avil/Epha4/Sfrp1/Prnp/H2-K1/Ptprg/Xlr3b/Plxnb3/Tnik/Trim46/Ust/Dixdc1/Scn1b/Sema5a/Thy1/Rgs2/Plxna3/Apoe/Syngap1/Cacna1a/Fzd1/Rtn4rl1/Dzip1/Cd38/H2-D1/Tsku/Icam1/Src/Plxna4/Fcgr2b/Agrn/Creb3l2/Ntng2/B2m/Sema4d/Ulk4/Nedd4/Prkcq/Hecw2/Lrp4/Dguok/Hgf/Eef2k/Plxnc1/F2rl1/Igf1r/Cdkl5/Sema6b/Numbl/Rap1gap2/Cul7/Megf8/Tubb2b/Podxl/Paqr3/Itm2c/Espn/Rabep2/Amigo1/Ppp1r9a/Cdc42ep3/Brk1/Enc1/Arhgap44/Ttbk2/Scarb2/Fbxo31/Trpv4/Cask/Apbb1/Ulk2/Eps8l1/Cdc42ep2/Ehd1/Gm14137/Adcy6/Arhgap24/Camk2g/Gpc2/Ryk/Sema4b/Rap1gap
BP	GO:0007162	negative regulation of cell adhesion	211	0.39024	1.45988	0.00767044	0.00767044	0.0858501	888	tags=17%, list=7%, signal=16%	Cd74/H2-Aa/Clec4g/Bmp6/Coro2b/Erbb2/Socs1/Dlc1/Cd274/Cxcl12/Spint2/Sdc4/Fgl2/Il1rn/Epha4/Bcar1/Prkg1/Smad7/Prnp/Gimap5/Il2ra/Plxnb3/Dlg5/Bcl6/Gcnt2/Irf1/Slfn1/Sema5a/Plxna3/Jak3/Erbb3/Tnfrsf14/Src/Plxna4/Dusp1/Vsig4
BP	GO:0071930	negative regulation of transcription involved in G1/S transition of mitotic cell cycle	3	-0.952303	-1.54387	0.00767155	0.00767155	0.0858501	435	tags=67%, list=3%, signal=64%	E2f1/E2f7
BP	GO:1903533	regulation of protein targeting	44	0.569979	1.69718	0.00770269	0.00770269	0.0860354	368	tags=9%, list=3%, signal=9%	Cemip/Erbb2/Tcaf1/Prnp
BP	GO:0045835	negative regulation of meiotic nuclear division	5	-0.899173	-1.66761	0.007703	0.007703	0.0860354	411	tags=80%, list=3%, signal=77%	Rps6ka2/Osm/Fbxo5/Trip13
BP	GO:0055065	metal ion homeostasis	307	0.357189	1.3808	0.00773639	0.00773639	0.086325	2412	tags=20%, list=19%, signal=17%	Cemip/Ltf/Neo1/Bmp6/Kcnq1/P2rx1/Cxcr3/Heph/Tgm2/Cp/Prnp/Tgfb2/Clstn1/Thy1/Apoe/Ptger4/Epas1/Fgf2/1600014C10Rik/Slc25a27/Nr3c2/Ccl5/Lck/Grina/B2m/Mettl21c/Ank2/Slc8a1/Hyal2/Trf/Slc22a17/Atp1b1/Slc25a23/Slc30a4/Dmpk/Slc8b1/Atp2a3/Hfe/Fth1/Kctd7/Prkca/Wnk4/Nt5e/Trpv4/Itgb3/Ryr2/Tmem64/Slc41a1/Cutc/Slc9a1/Gper1/Ccr1/Fkbp1a/Mcur1/Slc12a5/Atp6ap1/Disc1/Mllt6/Tmbim6/Snx10/Prkcb/Tnni3
BP	GO:0001961	positive regulation of cytokine-mediated signaling pathway	43	0.554434	1.64215	0.00775954	0.00775954	0.0864097	1840	tags=33%, list=15%, signal=28%	Cd74/Zbp1/Cd300lf/Irgm1/Axl/Nlrc5/Irf7/Usp27x/Parp9/Csf1/Parp14/Trim6/Rnf185/Trim56
BP	GO:0048332	mesoderm morphogenesis	43	0.552658	1.63689	0.00775954	0.00775954	0.0864097	1348	tags=21%, list=11%, signal=19%	Sfrp2/Tcf7l1/Tal1/Crb2/Scx/Kdm6a/Bmpr1a/Hmga2/Foxc1
CC	GO:0034663	endoplasmic reticulum chaperone complex	11	-0.788815	-1.74609	0.00777041	0.00777041	0.0864097	2443	tags=91%, list=19%, signal=73%	Hspa5/Dnajc10/P4hb/Ppib/Sdf2l1/Dnajb11/Hyou1/Hsp90b1/Pdia6/Pdia4
BP	GO:0030098	lymphocyte differentiation	344	0.345028	1.35456	0.00777388	0.00777388	0.0864097	2517	tags=27%, list=20%, signal=22%	Gm13271/Cd74/H2-Aa/H2-Ab1/Clec4g/Erbb2/Gata3/Socs1/Fzd8/Cd3d/Rsad2/Dpp4/Smarcd3/Fgl2/Sfrp1/Ctla2a/Smad7/Gimap5/Il2ra/Fut7/Pbx1/Bcl11b/Bcl6/Axl/Bcl2a1d/Gimap1/Irf1/H2-DMa/Cd4/Runx2/Sox4/Sox13/Ptger4/Shb/Ikzf3/Jak3/Wnt4/Tcf7/Nfil3/Relb/Lck/Dnajb9/Tespa1/B2m/Il27/Hs1bp3/Il7r/Pou2f2/Cd3e/Cyp26b1/Gimap3/Ahr/Zap70/Cd3g/Clcf1/Card11/Lgals8/Rasgrp1/Cmtm7/Cd1d1/Themis/Sash3/Zmiz1/St3gal1/Ctsl/Nfkbiz/Irf4/Crtam/Mafb/Cd27/Gm13283/Irf2bp2/Fcer1g/Zbtb7b/Stat3/Hlx/Txk/Tnfaip3/Tgfbr2/Lmbr1l/Lyl1/Slamf6/Il2rg/Tbx21/Pnp/Il15/Clec4d/Mink1/Gpr18/Tusc2/Rhoh/Zbtb16/Bmi1
BP	GO:0090218	positive regulation of lipid kinase activity	21	0.682693	1.7004	0.00780856	0.00780856	0.0866759	2293	tags=43%, list=18%, signal=35%	Flt1/Pdgfb/Irs1/Fgf2/Src/Vav2/Nod2/Cd81/Fgr
CC	GO:0000795	synaptonemal complex	25	-0.683419	-1.84772	0.00782032	0.00782032	0.0866759	1158	tags=48%, list=9%, signal=44%	Sycp3/Rpa1/Xlr4b/Incenp/Rec8/Brca2/Syce2/Blm/Stag3/Plk1/Brca1/Rad51
CC	GO:0099086	synaptonemal structure	25	-0.683419	-1.84772	0.00782032	0.00782032	0.0866759	1158	tags=48%, list=9%, signal=44%	Sycp3/Rpa1/Xlr4b/Incenp/Rec8/Brca2/Syce2/Blm/Stag3/Plk1/Brca1/Rad51
CC	GO:0036449	microtubule minus-end	5	-0.898017	-1.66547	0.00785553	0.00785553	0.0869826	73	tags=60%, list=1%, signal=60%	Camsap2/Camsap1/Aspm
BP	GO:0043542	endothelial cell migration	157	0.419068	1.51735	0.00786674	0.00786674	0.0870234	792	tags=15%, list=6%, signal=14%	Slit2/Cxcl13/Amotl1/Igf2/Gata3/Cxcl12/Flt4/Dpp4/Prox1/Bcar1/Zfp580/Pdgfb/Col18a1/Ets1/Sema5a/Sparc/Pecam1/Igf1/Apoe/Card10/Ptp4a3/Fgf2/Egf
MF	GO:0140666	annealing activity	14	-0.719165	-1.7009	0.00789719	0.00789719	0.0872007	2388	tags=64%, list=19%, signal=52%	Fmr1/Fxr1/Recql/Anxa1/Hnrnpa1/Blm/Recql4/Zranb3/Rad54l
CC	GO:0005771	multivesicular body	37	0.590179	1.70243	0.00790539	0.00790539	0.0872007	2109	tags=32%, list=17%, signal=27%	Cd74/H2-Ab1/Cd63/H2-DMa/Sorl1/Pmel/Egfr/Laptm4b/H2-DMb2/Ctsl/Cst3/Bst2
BP	GO:0050922	negative regulation of chemotaxis	37	0.589377	1.70011	0.00790539	0.00790539	0.0872007	1082	tags=35%, list=9%, signal=32%	Robo2/Slit2/Cxcl13/Nbl1/Sema6d/Dpp4/Aif1/C5ar2/Sema5a/Plxna3/Dusp1/Sema4d/Mmp28
MF	GO:0004957	prostaglandin E receptor activity	4	0.929145	1.57018	0.00793894	0.00793894	0.0873889	729	tags=75%, list=6%, signal=71%	Hpgd/Ptger4/Ptger2
BP	GO:0051249	regulation of lymphocyte activation	379	0.343312	1.36189	0.00794624	0.00794624	0.0873889	1645	tags=22%, list=13%, signal=19%	Cd74/H2-Aa/H2-Ab1/Lst1/Clec4g/H2-Eb1/Igf2/Cd209a/Erbb2/Gata3/Socs1/Cd274/Dpp4/Sdc4/Smarcd3/Fgl2/Aif1/Sfrp1/Ctla2a/Smad7/Prnp/Gimap5/Slamf7/Il2ra/Itgal/Dlg5/Ephb6/Bcl6/Axl/Irf1/H2-DMa/Tnfsf14/Cd4/Slfn1/Thy1/Irs2/Cd6/Sox4/Igf1/Sox13/Shb/Ikzf3/Jak3/Tcf7/Cd38/Cd5/Tnfrsf14/Fcgr2b/Vsig4/Ccl5/Lck/Tespa1/B2m/Il27/Lat/Il7r/Cd3e/Prkcq/Il27ra/Arg2/Cyp26b1/Gimap3/Ahr/H2-DMb1/Zap70/Clcf1/Bloc1s3/Card11/Lgals8/Tnfaip8l2/Rasgrp1/Nfatc2/Tlr4/Clec7a/Cd1d1/Bst1/Hfe/Sash3/Btla/H2-DMb2/Nod2/Zmiz1
BP	GO:0051048	negative regulation of secretion	120	0.431758	1.50688	0.00797535	0.00797535	0.0873889	1742	tags=23%, list=14%, signal=20%	Cd74/Neo1/Kcnq1/Pde1c/Rhbdf1/Rsad2/Hrh2/Il1rn/Sfrp1/Oprm1/Pim3/Stxbp3/Apoe/Ptger4/Irs1/Bcr/Egf/Erbb3/Ndufaf2/Ptprv/Nr1h3/Rab33b/Pla2r1/Abr/Ppp1r9a/Wnk4/Idua/Klf7
MF	GO:0017056	structural constituent of nuclear pore	20	-0.698375	-1.81623	0.00797537	0.00797537	0.0873889	2248	tags=60%, list=18%, signal=49%	Nup88/Tpr/Nup85/Nup155/Nup160/Nupl1/Nup107/Nup205/Nutf2/Nup93/Nup35/Ndc1
BP	GO:0006559	L-phenylalanine catabolic process	3	-0.951449	-1.54249	0.00797537	0.00797537	0.0873889	85	tags=67%, list=1%, signal=66%	Qdpr/Hgd
BP	GO:1902222	erythrose 4-phosphate/phosphoenolpyruvate family amino acid catabolic process	3	-0.951449	-1.54249	0.00797537	0.00797537	0.0873889	85	tags=67%, list=1%, signal=66%	Qdpr/Hgd
BP	GO:1905463	negative regulation of DNA duplex unwinding	3	-0.950696	-1.54127	0.00797537	0.00797537	0.0873889	150	tags=100%, list=1%, signal=99%	Mcm2/Top2a
MF	GO:0003724	RNA helicase activity	62	-0.53963	-1.73107	0.00804214	0.00804214	0.0880371	529	tags=5%, list=4%, signal=5%	Fancm/Brip1/Ddx3y
MF	GO:0043237	laminin-1 binding	3	0.943885	1.49184	0.00806882	0.00806882	0.0880789	151	tags=67%, list=1%, signal=66%	Slit2/Ntn4
CC	GO:0071546	pi-body	3	0.943865	1.49181	0.00806882	0.00806882	0.0880789	408	tags=67%, list=3%, signal=65%	Asz1/Piwil2
BP	GO:0045162	clustering of voltage-gated sodium channels	3	0.943326	1.49095	0.00806882	0.00806882	0.0880789	699	tags=67%, list=6%, signal=63%	Nrcam/Sptbn4
BP	GO:0000320	re-entry into mitotic cell cycle	4	-0.918462	-1.59618	0.00811072	0.00811072	0.0883694	992	tags=75%, list=8%, signal=69%	Myc/Ccnd1/Ccnf
CC	GO:0000444	MIS12/MIND type complex	4	-0.9183	-1.5959	0.00811072	0.00811072	0.0883694	1039	tags=100%, list=8%, signal=92%	Pmf1/Nsl1/Dsn1
BP	GO:0001508	action potential	59	0.50569	1.5911	0.00812656	0.00812656	0.0884586	1534	tags=20%, list=12%, signal=18%	Nrcam/Cacna2d1/Kcnq1/P2rx1/Hcn2/Dpp6/Scn1b/Cd36/Ank2/P2rx4/Jup/Kcnj2
BP	GO:0051445	regulation of meiotic cell cycle	35	-0.631381	-1.83866	0.0081365	0.0081365	0.0884774	1104	tags=37%, list=9%, signal=34%	Calr/Cntd1/Cdc25b/Cdc25a/Psma8/Osm/Fbxo5/Cdc20/Trip13/Cdc25c/Ttk/Aspm/Rad51ap1
MF	GO:0004896	cytokine receptor activity	62	0.505281	1.60459	0.0081436	0.0081436	0.0884774	2719	tags=47%, list=21%, signal=37%	Cd74/Cxcr3/Cx3cr1/Il2ra/Ifnlr1/Cd4/Il18rap/Cxcr5/Ccrl2/Ebi3/Csf2rb2/Il7r/Il27ra/Il17rb/Ghr/Crlf2/Csf3r/Il17rc/Il10ra/Il1rl1/Ackr3/Lifr/Ccr1/Il2rg/Gpr35/Cxcr6/Ccr7/Ccr9/Il18r1
MF	GO:0015295	solute:proton symporter activity	11	0.770583	1.69372	0.00818376	0.00818376	0.0887469	263	tags=27%, list=2%, signal=27%	Slc2a13/Slc15a2/Slc46a1
BP	GO:0042762	regulation of sulfur metabolic process	11	0.769829	1.69207	0.00818376	0.00818376	0.0887469	737	tags=27%, list=6%, signal=26%	Pdk4/Cacna1a/Slc7a11
BP	GO:2000465	regulation of glycogen (starch) synthase activity	6	0.858948	1.60678	0.00821517	0.00821517	0.0889463	358	tags=33%, list=3%, signal=32%	Igf2/Ppp1r3f
BP	GO:0046889	positive regulation of lipid biosynthetic process	72	0.50797	1.63889	0.00823292	0.00823292	0.0889463	2069	tags=35%, list=16%, signal=29%	Adgrf5/Cd74/Slc27a1/Igf2/Bmp6/Sec14l2/Plin5/Igf1/Apoe/Wnt4/Crebl2/Fabp3/Abcd2/Nr1h3/Igf1r/Apoc2/Ldlr/Abcd1/Ppara/Scap/Abhd6/Tcf7l2/Srebf2/Nr1h2/Fdps
BP	GO:0035637	multicellular organismal signaling	56	0.523292	1.62638	0.00823292	0.00823292	0.0889463	1534	tags=25%, list=12%, signal=22%	Nrcam/Cacna2d1/Kcnq1/P2rx1/Hcn2/Dpp6/Scn1b/Sptbn4/Cacna1a/Ank2/Slc8a1/P2rx4/Jup/Kcnj2
BP	GO:1903131	mononuclear cell differentiation	377	0.351316	1.39344	0.00823292	0.00823292	0.0889463	1569	tags=19%, list=12%, signal=17%	Gm13271/Cd74/H2-Aa/H2-Ab1/Clec4g/Erbb2/Gata3/Socs1/Fzd8/Cd3d/Rsad2/Dpp4/Smarcd3/Fgl2/Prtn3/Sfrp1/Ctla2a/Smad7/Gimap5/Il2ra/Fut7/Pbx1/Bcl11b/Zbtb46/Bcl6/Axl/Bcl2a1d/Gimap1/Irf1/H2-DMa/Cd4/Runx2/Batf3/Sox4/Sox13/Ptger4/Shb/Ikzf3/Jak3/Wnt4/Tcf7/Nfil3/Tmem176a/Relb/Csf1/Lck/Dnajb9/Tespa1/B2m/Tmem176b/Il27/Hs1bp3/Il7r/Batf2/Pou2f2/Cd3e/Cyp26b1/Gimap3/Ahr/Zap70/Pirb/Cd3g/Clcf1/Card11/Lgals8/F2rl1/Rasgrp1/Cmtm7/Gpr68/Ifi204/Cd1d1/Themis/Sash3
CC	GO:0071013	catalytic step 2 spliceosome	86	-0.479995	-1.63533	0.00829761	0.00829761	0.0895615	5067	tags=72%, list=40%, signal=44%	Cwc22/Snrpg/Frg1/Gpatch1/Raly/Snrpa1/Snrpd2/Sf3a2/Snrnp200/Sf3b6/Pabpc1/Ppie/Cdc40/Pnn/Sf3a3/Magoh/Rbm8a/Sf3b2/Rbmx/Snrpb2/Hnrnpc/Snrnp40/Snw1/Sf3b3/Dhx8/Lsm3/Plrg1/Aqr/Sf3b1/Prpf4b/Syf2/Snrpb/Srrm1/Ddx41/Alyref/Hnrnph1/Hnrnpk/Sf3a1/Hnrnpu/Magohb/Cwc15/Hnrnpm/U2af1/Eif4a3/Cdc5l/Hnrnpr/Snrpd3/Srsf1/Bud31/Crnkl1/Hnrnpa3/Hnrnpa2b1/Ppwd1/Eftud2/Syncrip/Hnrnpf/Hnrnpa1/Snrpd1/Lsm2/Ppil1/Snrpf/Rbm44
BP	GO:0031442	positive regulation of mRNA 3'-end processing	10	-0.759047	-1.65034	0.00831311	0.00831311	0.0895702	1559	tags=40%, list=12%, signal=35%	Nudt21/Ncbp2/Ncbp1/Ccnb1
CC	GO:0000800	lateral element	11	-0.776226	-1.71823	0.00831392	0.00831392	0.0895702	1158	tags=82%, list=9%, signal=74%	Sycp3/Rpa1/Incenp/Rec8/Brca2/Blm/Stag3/Brca1/Rad51
BP	GO:0007269	neurotransmitter secretion	104	0.466766	1.58686	0.00835512	0.00835512	0.0898467	1954	tags=26%, list=15%, signal=22%	Cplx2/P2rx1/Rims3/Erc2/Syde1/Syt7/Camk2a/Stx1a/Stxbp3/Ptger4/Doc2g/Syp/Cacna1a/Nr3c2/Ica1/Prrt2/Kcnc3/Unc13b/Ppp1r9a/Stxbp1/Prkca/Cask/Apba1/Baiap3/Grik5/Rab3a/Cadps2
BP	GO:0099643	signal release from synapse	104	0.466766	1.58686	0.00835512	0.00835512	0.0898467	1954	tags=26%, list=15%, signal=22%	Cplx2/P2rx1/Rims3/Erc2/Syde1/Syt7/Camk2a/Stx1a/Stxbp3/Ptger4/Doc2g/Syp/Cacna1a/Nr3c2/Ica1/Prrt2/Kcnc3/Unc13b/Ppp1r9a/Stxbp1/Prkca/Cask/Apba1/Baiap3/Grik5/Rab3a/Cadps2
BP	GO:0006403	RNA localization	148	-0.415617	-1.5155	0.00838294	0.00838294	0.0900621	3922	tags=55%, list=31%, signal=38%	Pabpn1/Iws1/Gle1/Znhit3/Dkc1/Ranbp2/Xpo5/Nxf1/Sarnp/Ythdc1/Senp2/Eny2/Parn/Nxt1/Myo1c/Yy1/Xpot/Srsf3/Alyref/Nxt2/Nup153/Setd2/Pih1d1/Hnrnpu/Magohb/Cetn2/Fyttd1/Nup62/Ddx19b/Ahctf1/Eif4a3/Ddx19a/Ybx1/Lrpprc/Srsf1/Nsun2/Fmr1/Cct2/Phax/Nup88/Tomm20/Thoc1/Tpr/Aaas/Dcp2/Nup85/Dhx9/Atr/Tst/Hnrnpa3/Fbl/Atm/Hnrnpa2b1/Kpnb1/Ckap5/Ssb/Pnpt1/Nup155/Slbp/Nup160/Ncbp2/Tcp1/Eif5a2/Nop58/Mrpl18/Terf1/Nup43/Sec13/Ncbp1/Nup107/Hnrnpa1/Thoc7/Cetn3/Xpo1/Ran/Nup93/Mapt/Nup35/Nup210/Ndc1/Arc
CC	GO:0005881	cytoplasmic microtubule	63	-0.512683	-1.64825	0.00840953	0.00840953	0.0902639	1437	tags=30%, list=11%, signal=27%	Cep162/Arhgap18/Bysl/Tubg2/Rpgrip1l/Ttc30b/Enkd1/Nin/Reep4/Tuba1b/Tuba1c/Tubg1/Ttc30a2/Tuba1a/Kif18a/Ccsap/Gtse1/Kif18b/Birc5
CC	GO:0032994	protein-lipid complex	24	0.668233	1.72887	0.00843335	0.00843335	0.0903597	758	tags=33%, list=6%, signal=31%	Apoc1/Apoc4/Saa3/Hp/Pla2g7/Apom/Apoe/Pltp
BP	GO:0071139	resolution of recombination intermediates	6	-0.855991	-1.65331	0.0084341	0.0084341	0.0903597	1137	tags=67%, list=9%, signal=61%	Rmi1/Blm/Gen1/Rmi2
BP	GO:0001910	regulation of leukocyte mediated cytotoxicity	66	0.521677	1.66438	0.00845869	0.00845869	0.0905393	1491	tags=38%, list=12%, signal=34%	H2-Bl/Gm8909/H2-Q10/Cadm1/Igf2/Gm7030/H2-Q1/H2-Q4/Cx3cr1/H2-K1/Gimap5/H2-T24/Tap1/H2-T10/Il18rap/Clec2d/H2-T23/H2-M3/H2-D1/B2m/Il7r/Gimap3/F2rl1/Rasgrp1/Cd1d1
BP	GO:0014068	positive regulation of phosphatidylinositol 3-kinase signaling	48	0.564412	1.71063	0.00847749	0.00847749	0.0905728	2758	tags=52%, list=22%, signal=41%	Flt1/Prr5l/Erbb2/Pdgfb/Tgfb2/Igf1/Fgf2/Agap2/Egf/Ccl5/Sema4d/Nedd4/Hgf/Pdgfa/F2rl1/Igf1r/Pik3ap1/Insr/Gper1/Fgr/Pld2/Maz/Fyn/Selp/Hcst
BP	GO:0060338	regulation of type I interferon-mediated signaling pathway	35	0.598946	1.70698	0.00847749	0.00847749	0.0905728	1840	tags=43%, list=15%, signal=37%	Zbp1/Oas1h/Isg15/Nlrc5/Irf7/Oas3/Stat2/Samhd1/Usp27x/Oas1g/Oas1a/Adar/Trim6/Rnf185/Trim56
BP	GO:0010563	negative regulation of phosphorus metabolic process	354	0.353624	1.39418	0.00853629	0.00853629	0.0908832	1892	tags=19%, list=15%, signal=17%	Sfrp2/Gbp4/Apoc1/Slit2/Slc27a1/Prr5l/Socs1/Ppp1r26/Grb10/Ptpn13/Smad6/Ocln/Wwtr1/Sfrp1/Smad7/Prnp/Inca1/Hpn/Pdgfb/Tgfb2/Irf1/Slfn1/Pecam1/Thy1/Pard6a/Rgs2/Irs2/Igf1/Spry2/Apoe/Shb/Ajuba/Sorl1/Pmepa1/Dusp1/Ppp1r16b/Xdh/Pard3/Sema4d/Cdkn1c/Gadd45b/Slc8a1/Hyal2/Eng/Lrp5/Ahr/Smyd3/Hgf/Mical1/Rassf2/Pdgfa/Cadm4/Bmp2/Cdkn2b/Paqr3/Gadd45a/Cdk5rap1/Parp14/Adar/Pid1/Prkca/Wnk4/Cdk5rap3/Insr/Lrrk1/Ptpro/Ppara/Mvp/Israa
BP	GO:0045936	negative regulation of phosphate metabolic process	354	0.353624	1.39418	0.00853629	0.00853629	0.0908832	1892	tags=19%, list=15%, signal=17%	Sfrp2/Gbp4/Apoc1/Slit2/Slc27a1/Prr5l/Socs1/Ppp1r26/Grb10/Ptpn13/Smad6/Ocln/Wwtr1/Sfrp1/Smad7/Prnp/Inca1/Hpn/Pdgfb/Tgfb2/Irf1/Slfn1/Pecam1/Thy1/Pard6a/Rgs2/Irs2/Igf1/Spry2/Apoe/Shb/Ajuba/Sorl1/Pmepa1/Dusp1/Ppp1r16b/Xdh/Pard3/Sema4d/Cdkn1c/Gadd45b/Slc8a1/Hyal2/Eng/Lrp5/Ahr/Smyd3/Hgf/Mical1/Rassf2/Pdgfa/Cadm4/Bmp2/Cdkn2b/Paqr3/Gadd45a/Cdk5rap1/Parp14/Adar/Pid1/Prkca/Wnk4/Cdk5rap3/Insr/Lrrk1/Ptpro/Ppara/Mvp/Israa
BP	GO:0043368	positive T cell selection	34	0.601013	1.70062	0.00854075	0.00854075	0.0908832	3189	tags=56%, list=25%, signal=42%	Cd74/Cd3d/Bcl11b/H2-DMa/Cd3e/Zap70/Cd3g/Cd1d1/Themis/Ctsl/Irf4/Stat3/Slamf6/Tbx21/Tgfb1/Spn/Il6ra/Batf/Cyld
BP	GO:0071216	cellular response to biotic stimulus	176	0.399678	1.46961	0.00854297	0.00854297	0.0908832	1958	tags=22%, list=15%, signal=19%	Ltf/Cxcl13/Gbp6/Gbp10/Bmp6/Fcgr4/Cd274/Cx3cr1/Irgm1/Cxcl16/Stat1/Axl/Irak2/Cmpk2/Aicda/Cd6/Bcr/Cd14/Cd36/Fcgr2b/Ccl5/B2m/Mir350/Tnip1/Trim30d/Nr1h3/Tlr4/Clec7a/Trim30a/Nod2/Prkca/Tlr2/Mrc1/Sbno2/Pde4b/Lbp/Gbp2/Trim12a
BP	GO:0050685	positive regulation of mRNA processing	34	-0.60268	-1.75066	0.00854585	0.00854585	0.0908832	2253	tags=38%, list=18%, signal=32%	Dazap1/Rbmxl1/Prmt5/Sf3b4/Clns1a/Tra2b/Nudt21/Hspa8/Ncbp2/Ncbp1/Prdx6/Celf4/Ccnb1
BP	GO:0050709	negative regulation of protein secretion	53	0.530744	1.62917	0.00855672	0.00855672	0.0909151	976	tags=23%, list=8%, signal=21%	Neo1/Kcnq1/Pde1c/Rhbdf1/Rsad2/Sfrp1/Oprm1/Pim3/Apoe/Irs1/Ndufaf2/Ptprv
BP	GO:0002224	toll-like receptor signaling pathway	100	0.459137	1.53988	0.00858882	0.00858882	0.0911725	2178	tags=30%, list=17%, signal=25%	Ltf/Colec12/Oas1h/Cd300lf/Rsad2/Irf1/Irak2/Irf7/Cd14/Cd36/Mapkapk3/Tnip1/Oas1g/Nr1h3/F2rl1/Oas1a/Tlr4/Pik3ap1/Nmi/Trim30a/Nod2/Tlr2/Tlr8/Irf4/Lbp/Lrrc14/Rftn1/Rab11fip2/Ifi35/Ticam1
BP	GO:0032940	secretion by cell	548	0.317394	1.29859	0.00860873	0.00860873	0.0912999	2140	tags=22%, list=17%, signal=19%	Cplx2/Neo1/Bmp6/Ang/Hcar2/Kcnq1/Gata3/P2rx1/Pde1c/Rhbdf1/Rims3/Cxcl12/Erc2/Rsad2/Syde1/Syt7/Gdf9/Sdc4/Il1rn/Sfrp1/Syt15/Rab44/Snord35a/Camk2a/Oprm1/Ly6e/Pim3/Axl/Syngr1/Tgfb2/Stx1a/Nnat/Rab34/Stxbp3/Pard6a/Irs2/Sox4/Igf1/Apoe/Ptges/Ptger4/Doc2g/Syt3/Fam3b/Irs1/Syp/Tnfaip2/Bcr/Cacna1a/Porcn/Cd38/Egf/Ndufaf2/Nr3c2/Ccl5/Ica1/Prrt2/Ptprv/Lat/Cklf/Hmga2/Prkcq/Sdc1/Lrp5/Rfx3/Rcn3/Mical1/Clcf1/Sytl2/Nr1h3/Bloc1s3/F2rl1/Rab33b/Cpt1a/Kcnc3/Abr/Rasgrp1/Scamp5/Bmp2/Slc8b1/Gpr68/Tlr4/Unc13b/Hfe/C1qtnf1/Ppp1r9a/Tvp23a/Stxbp1/Prkca/Wnk4/Pink1/Idua/Klf7/Nadk/Tlr2/Trpv4/Cask/Apbb1/Glul/Apba1/Baiap3/Tango2/Grik5/Pfkm/Rab3a/Apbb3/Cadps2/Rab11fip3/Tcf7l2/Fcgr3/Ltbp4/Gper1/Nr1h2/Ccr1/Unc13d/Rab11fip2/Acvr2b/Vamp8/Fcer1g/Mecp2/Rab3il1
BP	GO:0090435	protein localization to nuclear envelope	11	-0.771213	-1.70713	0.00862471	0.00862471	0.0913855	1405	tags=55%, list=11%, signal=49%	Nup155/Osbpl8/Lmnb2/Lmna/Lmnb1/Plk1
MF	GO:0048019	receptor antagonist activity	6	0.855429	1.60019	0.00864378	0.00864378	0.091476	1011	tags=67%, list=8%, signal=61%	Gm20594/Il1rn/Ccl5/Wfikkn1
MF	GO:0022857	transmembrane transporter activity	515	0.32051	1.30358	0.00865388	0.00865388	0.091476	1999	tags=19%, list=16%, signal=17%	Ucp1/Slc2a13/Slc5a10/Slc27a1/Cacna2d1/Slc4a11/Kcnq1/Clic5/P2rx1/Hcn2/Slc15a2/Kcnc1/Slc52a3/Slc46a1/Slc10a6/Nipal1/Slc2a12/Marcksl1/Slco2a1/Abca17/Oprm1/Slco3a1/Tap1/Tmem37/Scn1b/Slc22a23/Kcnab1/Prf1/Abca5/Rtbdn/Mmgt2/Cacna1a/Slc7a11/Slc25a47/Cd36/Best1/Kcng2/Slc25a27/Ttyh3/Slc25a33/P2rx5/Pkd1l2/Aqp9/Hvcn1/Cyb561d1/Cox7c/Slc8a1/Slc22a17/Atp1b1/Abcc10/Slc22a15/Slc25a23/Slc30a4/P2rx4/Abcd2/Trpv3/Slc15a3/Uqcrh/Slc25a29/Slc7a4/Kcna3/Slc7a8/Bloc1s3/Surf1/Kcnc3/Slc8b1/Spns2/Kcnn3/Slc22a5/Kcnmb1/Kcnj2/Atp2a3/Abcb9/Kcnk13/Cybb/Aqp11/Kcnip4/Abcg3/Slc26a2/Orai1/Slc25a42/Slc16a5/Tap2/Trpv4/Ryr2/Slc28a2/Orai3/Slc22a4/Atp6v0b/Abcd1/Cox7a2l/Slc35b2/Grik5/Slc41a1/Slc16a11/Slc9a7/Cnnm3/Slc7a2/Abca9/Slc9a1
BP	GO:0072676	lymphocyte migration	71	0.507881	1.63328	0.00865698	0.00865698	0.091476	1484	tags=30%, list=12%, signal=26%	Cxcl13/Cadm1/Gata3/Cxcr3/Cxcl12/Itgb7/Aif1/Itgal/Fut7/Cxcl16/Cyp7b1/Tnfsf14/Cxcl14/Tnfrsf14/Icam1/Ccl5/Cklf/Il27ra/Hsd3b7/Slc8b1/Spns2
BP	GO:0014065	phosphatidylinositol 3-kinase signaling	93	0.463357	1.55493	0.00868881	0.00868881	0.0917284	1564	tags=28%, list=12%, signal=25%	Flt1/Prr5l/Erbb2/Gata3/Ptpn13/Pdgfb/Tgfb2/Nyap1/Igf1/Irs1/Fgf2/Agap2/Egf/Erbb3/Ppp1r16b/Ccl5/Sema4d/Nedd4/Egfr/Hgf/Pdgfa/F2rl1/Igf1r/Rasgrp1/Pik3ap1/Pear1
BP	GO:0050995	negative regulation of lipid catabolic process	17	0.721427	1.73827	0.0087197	0.0087197	0.0919706	1190	tags=41%, list=9%, signal=37%	Apoc1/Hcar2/Acacb/Gimap5/Plin5/Sorl1/Gimap3
BP	GO:0001562	response to protozoan	32	0.621757	1.72516	0.00876135	0.00876135	0.0921638	1130	tags=31%, list=9%, signal=29%	Gbp4/Gbp11/Gbp6/Gbp10/Gbp2b/Irgm2/Gbp9/Gbp7/Batf2/Gbp3
BP	GO:0098534	centriole assembly	39	-0.627346	-1.86361	0.00876199	0.00876199	0.0921638	2947	tags=51%, list=23%, signal=39%	Cetn2/Ccdc57/Nup62/Cep295/Cep135/Cdk5rap2/Cdk2/Cntrob/Cep72/Cep192/Rttn/Sass6/Cep76/Trim37/Ccp110/Cep152/Alms1/Wdr62/Plk4/Stil
BP	GO:0042023	DNA endoreduplication	5	-0.895242	-1.66032	0.0087707	0.0087707	0.0921638	328	tags=80%, list=3%, signal=78%	Zpr1/Fbxo5/E2f8/E2f7
BP	GO:0051661	maintenance of centrosome location	5	-0.895026	-1.65992	0.0087707	0.0087707	0.0921638	243	tags=60%, list=2%, signal=59%	Akap9/Gpsm2/Aspm
BP	GO:0035272	exocrine system development	33	0.593908	1.65786	0.00877788	0.00877788	0.0921638	1354	tags=39%, list=11%, signal=35%	Igf2/Eda/Ntn4/Tgm2/Igsf3/Pdgfb/Muc19/Igf1/Egfr/Hgf/Pdgfa/Foxc1/Igf1r
BP	GO:0071706	tumor necrosis factor superfamily cytokine production	147	0.415552	1.4914	0.00883932	0.00883932	0.0926405	2440	tags=30%, list=19%, signal=24%	Ltf/Mmp8/Cd209b/Lilra5/Cd274/Oas1h/Twist2/Cx3cr1/Oas2/Axl/C5ar2/Oas3/Igf1/Ptger4/Cd14/Cd36/Nod1/Setd4/Il27ra/Arg2/Ifih1/Oas1g/Tmem106a/Oas1a/Rasgrp1/Tlr4/Clec7a/Sash3/Trim30a/Nod2/Tlr2/Lbp/Fcgr3/Tyrobp/Fcer1g/Cd2/Stat3/Ticam1/Arid5a/Cd47/Tnfaip3/Irak3/Trex1/Gpr18
BP	GO:0045596	negative regulation of cell differentiation	443	0.3323	1.33146	0.00883932	0.00883932	0.0926405	2211	tags=23%, list=17%, signal=20%	Sfrp2/Slit2/Cd74/Clec4g/Igf2/Sema6d/Erbb2/Gata3/Socs1/Fgf9/Smad6/Grb14/Prox1/Dact3/Wwtr1/Fgl2/Epha4/Twist2/Bcar1/Sfrp1/Smad7/Pbx1/Zbtb46/Hpn/Prickle1/Bambi/Bcl6/Pdgfb/Trim46/Tgfb2/Irf1/Iqcb1/Dixdc1/Sema5a/Thy1/Rgs2/Plxna3/Clec2d/Cxcl14/Igf1/Spry2/Abca5/Prtg/Shb/Sorl1/Syngap1/Jak3/Wnt4/Tmem176a/Smo/Tsku/Lbh/Xdh/B2m/Tmem176b/Sema4d/Tgfb1i1/Bmpr1a/Spred3/Bhlhe41/Zhx2/Hmga2/Tgfbr3/Kctd11/Lrp5/Ahr/Egfr/Lrp4/Col5a1/Sema6b/Bmp2/Cdkn2b/Nfatc2/Gpr68/Trim6/Ldlr/Trpv4/Apbb1/Itgb3/Ulk2/Ppara/Tmem64/Mbd1/Mafb/Daxx/Tcf7l2/Ryk/Sema4b/Rap1gap/Gper1/Insig1/Ttc3/Fuom/Mecp2/Zbtb7b/Sema4c/Stat3/Tcf23/Hlx/Crim1/Id3/Ascl2/Smad1/Hdac8
BP	GO:0019884	antigen processing and presentation of exogenous antigen	35	0.597119	1.70177	0.00889101	0.00889101	0.0930592	2118	tags=54%, list=17%, signal=45%	Cd74/H2-Aa/H2-Ab1/H2-Eb1/H2-K1/Tap1/H2-DMa/H2-M3/Fcgr2b/B2m/Tapbp/H2-DMb1/Cd1d1/H2-DMb2/Psme2/Tap2/Fcgr3/Mfsd6/Fcer1g
BP	GO:1903726	negative regulation of phospholipid metabolic process	7	0.839646	1.62596	0.00889537	0.00889537	0.0930592	1291	tags=57%, list=10%, signal=51%	Apoc1/Slc27a1/Pdgfb/Pdgfa
MF	GO:0022843	voltage-gated cation channel activity	44	0.564049	1.67953	0.00892964	0.00892964	0.0933333	1554	tags=34%, list=12%, signal=30%	Cacna2d1/Kcnq1/Hcn2/Kcnc1/Marcksl1/Oprm1/Kcnab1/Cacna1a/Kcng2/Hvcn1/Kcna3/Kcnc3/Kcnn3/Kcnj2/Kcnk13
BP	GO:0061053	somite development	53	0.528082	1.621	0.00897411	0.00897411	0.0937134	1024	tags=21%, list=8%, signal=19%	Sfrp2/Ifitm1/Sfrp1/Rad51b/Crb2/Scx/Dmrt2/Kdm6a/Wnt4/Smo/Bmpr1a
BP	GO:0060795	cell fate commitment involved in formation of primary germ layer	16	0.721057	1.69892	0.00901604	0.00901604	0.0938776	6	tags=6%, list=0%, signal=6%	Sfrp2
MF	GO:0008233	peptidase activity	338	0.350592	1.37598	0.00904939	0.00904939	0.0938776	1330	tags=12%, list=11%, signal=11%	Ltf/Mmp8/Cfb/Acr/Mmp17/C2/Mmp27/Dpp6/Mmp21/Tgm2/Adam32/Dpp4/Hp/Fgl2/Prtn3/Sfrp1/Adam1b/Ctla2a/Psmb9/Hpn/Ufsp1/Nudt16/Htra3/Ctsc/Pcsk9/Psmb8/Usp11/Usp27x/Usp18/Usp35/Vash2/Rhbdl1/Mmp28/Tmprss2/Prss48/Rhbdl3/Hgf/Nrip3/Prss8/Psmb10/Nlrp1b
MF	GO:0016462	pyrophosphatase activity	485	-0.32099	-1.31434	0.00906264	0.00906264	0.0938776	1922	tags=22%, list=15%, signal=19%	Sar1b/Psmc1/Gnal/Arl1/Pms2/Msh2/Hspa9/Entpd7/Spg7/Gspt1/Rab40b/Psmc4/Atp5b/Gfm1/Kif5b/Abcg1/Hspa4/Cct6a/Gnai3/Rab23/Fitm2/Spata5/Eftud2/Smc5/Ola1/Chd1l/Rfc2/Hspa8/Hspa4l/Ppa1/Irgc1/Hspa1b/Abcf2/Tcp1/Bbs12/Cracr2a/Drg2/Rac3/Abcb1b/Tubg2/Hsp90ab1/Cct3/Rhebl1/Ruvbl1/Itpa/Tubb3/Hspd1/Atl2/Ppa2/Tubb5/Hyou1/Abce1/Abca4/Hsp90b1/Rfc4/Tubb6/Nubpl/Ran/Hsp90aa1/Nlrp10/Tuba1b/Nudt5/Abcb1a/Tuba1c/Rfc5/Tubg1/Ift27/Rhobtb3/Myo19/Tuba1a/Gng3/Abcb4/Gem/Orc1/Slfn9/Chd5/Hsph1/Kifc5b/Atad2/Dut/Smc4/Tubb4b/Nlrp1a/Tppp/Fhit/Kif18a/Tube1/Kif22/Rab33a/Atad5/Chtf18/Kif20a/Trip13/Smc2/Kifc1/Kif20b/Enpp2/Kif23/Fignl1/Myh7/Kif14/Kif2c/Kif15/Kif18b/Eif2s3y
MF	GO:0016888	endodeoxyribonuclease activity, producing 5'-phosphomonoesters	15	-0.712754	-1.72462	0.00907196	0.00907196	0.0938776	479	tags=40%, list=4%, signal=39%	Apex1/Fen1/Gen1/Dna2/Zgrf1/Exo1
CC	GO:0020003	symbiont-containing vacuole	6	0.853255	1.59613	0.00907239	0.00907239	0.0938776	1130	tags=83%, list=9%, signal=76%	Gbp6/Gbp2b/Gbp9/Gbp7/Gbp3
CC	GO:0020005	symbiont-containing vacuole membrane	6	0.853255	1.59613	0.00907239	0.00907239	0.0938776	1130	tags=83%, list=9%, signal=76%	Gbp6/Gbp2b/Gbp9/Gbp7/Gbp3
CC	GO:0030430	host cell cytoplasm	6	0.853255	1.59613	0.00907239	0.00907239	0.0938776	1130	tags=83%, list=9%, signal=76%	Gbp6/Gbp2b/Gbp9/Gbp7/Gbp3
CC	GO:0033646	host intracellular part	6	0.853255	1.59613	0.00907239	0.00907239	0.0938776	1130	tags=83%, list=9%, signal=76%	Gbp6/Gbp2b/Gbp9/Gbp7/Gbp3
CC	GO:0033655	host cell cytoplasm part	6	0.853255	1.59613	0.00907239	0.00907239	0.0938776	1130	tags=83%, list=9%, signal=76%	Gbp6/Gbp2b/Gbp9/Gbp7/Gbp3
CC	GO:0043656	host intracellular region	6	0.853255	1.59613	0.00907239	0.00907239	0.0938776	1130	tags=83%, list=9%, signal=76%	Gbp6/Gbp2b/Gbp9/Gbp7/Gbp3
BP	GO:0008284	positive regulation of cell population proliferation	609	0.312763	1.29061	0.00907917	0.00907917	0.0938776	1678	tags=20%, list=13%, signal=18%	Ltf/Sfrp2/Flt1/Cd74/Plag1/Igf2/Bmp6/Ang/Erbb2/Tiam1/Cxcr3/Fgf9/Cd274/Lrg1/Cxcl12/Plac8/Wnt2/Flt4/Dpp4/Gdf9/Prox1/Wwtr1/Smarcd3/Epha4/Twist2/Aif1/Mab21l2/Sfrp1/Marcksl1/Tgm1/Cx3cr1/Il2ra/Zfp580/Itgal/Rad51b/Plxnb3/Pbx1/Cyp7b1/Hpn/Bambi/Bcl6/Pdgfb/Tgfb2/Col18a1/Scx/Gcnt2/Ets1/Cd4/Runx2/C5ar2/Sema5a/Tjp1/Hpgd/Irs2/Cd6/Sox4/Igf1/Ptger4/Hyal1/Irs1/Rogdi/Jak3/Ar/Fgf2/Agap2/Cd38/Egf/Bmyc/Erbb3/Smo/Src/Slc25a27/Lbh/Ppp1r16b/Csf2rb2/Slc25a33/Ccl5/Csf1/Bmpr1a/Il7r/Trf/Vash2/Rps9/Hmga2/Cd3e/Prkcq/Malat1/Il27ra/Tgfbr3/Lrp5/Egfr/Ern1/H2-DMb1/Zap70/Optn/Hpse/Egfl7/Pdgfa/Pold4/Clcf1/Card11/Crlf2/Igf1r/Meis3/Bmp2/Nfatc2/Tlr4/Clec7a/Cd1d1/Bst1/Sash3/Tsc22d1/Fosl2/H2-DMb2/Aqp11/Nod2/Mustn1/Zmiz1/Brk1/Pid1/Prkca
BP	GO:0022612	gland morphogenesis	93	0.460955	1.54687	0.0090993	0.0090993	0.0940017	1354	tags=24%, list=11%, signal=21%	Slit2/Lims2/Plag1/Eda/Ntn4/Tgm2/Prox1/Sfrp1/Cyp7b1/Hpn/Pdgfb/Igf1/Wnt4/Ar/Smo/Src/Csf1/Lrp5/Egfr/Hgf/Pdgfa/Igf1r
BP	GO:0010594	regulation of endothelial cell migration	123	0.435432	1.52189	0.00911605	0.00911605	0.0940907	792	tags=15%, list=6%, signal=15%	Slit2/Cxcl13/Amotl1/Igf2/Gata3/Flt4/Prox1/Bcar1/Zfp580/Pdgfb/Col18a1/Ets1/Sema5a/Sparc/Igf1/Apoe/Card10/Fgf2/Egf
CC	GO:0098794	postsynapse	431	0.333002	1.33123	0.00913779	0.00913779	0.0942309	2181	tags=20%, list=17%, signal=17%	Nrcam/Cplx2/Yes1/Cacna2d1/Cadm1/Shank3/Erbb2/P2rx1/Kcnc1/Lhfpl4/Rims3/Erc2/Neurl1a/Epha4/Prnp/Camk2a/Oprm1/Dlg5/Whrn/Tnik/Stx1a/Clstn1/Dtnb/Syp/Syngap1/Bcr/Erbb3/Smo/Src/Actn1/Fcgr2b/Nr3c2/Trappc4/Nbea/Lck/Ablim1/Prrt2/Ank2/Slc8a1/Lrfn1/Nedd4/Cd3e/P2rx4/Mir99a/Lrfn3/Lrp4/Rps14/Kcna3/Eef2k/Plcb4/Klhl17/Cdkl5/Sorcs2/Kcnc3/Abr/Pdlim4/Shank1/Kcnj2/Ppp1r9a/C1qa/Stxbp1/Dagla/Arhgap44/Iqsec2/Usp50/Cask/Apbb1/Itgb3/Apba1/Ptpro/Grik5/Abhd6/Pde4b/Rab3a/Ncdn/Pdzd2/Cadps2/Camk2g/Sema4b/Gper1/Nos1ap/Nsmf/Rab4a/Sema4c/Stat3/Rpl38/Rps6kc1
BP	GO:0045738	negative regulation of DNA repair	23	-0.634248	-1.68101	0.0091651	0.0091651	0.0944284	729	tags=22%, list=6%, signal=21%	Rif1/Fancb/Polq/Parpbp/Rmi2
BP	GO:0071440	regulation of histone H3-K14 acetylation	5	0.88032	1.5796	0.00919594	0.00919594	0.0946617	408	tags=40%, list=3%, signal=39%	Gata3/Piwil2
BP	GO:0062207	regulation of pattern recognition receptor signaling pathway	81	0.485432	1.5955	0.00923613	0.00923613	0.0949908	1970	tags=26%, list=16%, signal=22%	Ltf/Slc15a2/Cd300lf/Rsad2/Irf1/Peli3/Irf7/Ddx60/Cd36/Dhx58/Slc15a3/Nr1h3/F2rl1/Tlr4/Pik3ap1/Trim30a/Nod2/Tlr2/Irf4/Lbp/Lrrc14
BP	GO:0046649	lymphocyte activation	616	0.31938	1.31931	0.00925599	0.00925599	0.0951104	2517	tags=27%, list=20%, signal=23%	Gm13271/Cd74/Cfb/H2-Aa/H2-Ab1/Lst1/Clec4g/H2-Eb1/Igf2/Cd209a/Erbb2/Gata3/Socs1/Fzd8/Cd3d/Cd274/Cxcl12/Rsad2/Dpp4/Sdc4/Smarcd3/Fgl2/Aif1/Sfrp1/Ctla2a/Smad7/Prnp/Gimap5/Slamf7/Il2ra/Itgal/Fut7/Pbx1/Bcl11b/Dlg5/Ephb6/Bcl6/Axl/Bcl2a1d/Gimap1/Irf1/H2-DMa/Tnfsf14/Cd4/Runx2/Slfn1/Aicda/Thy1/Irs2/Cd6/Sox4/Gsn/Igf1/Sox13/Prf1/Ptger4/Sh2d2a/Shb/Ikzf3/Jak3/H2-M3/Wnt4/Tcf7/Cxcr5/Nfil3/Cd38/Cd5/Relb/Ebi3/Tnfrsf14/Icam1/Fcgr2b/Vsig4/Ccl5/Lck/Dnajb9/Tespa1/B2m/Il27/Hs1bp3/Lat/Il7r/Pou2f2/Nedd4/Cd3e/Prkcq/Il27ra/Arg2/Cyp26b1/Gimap3/Ahr/H2-DMb1/Zap70/Cd3g/Treml2/Psmb10/Clcf1/Bloc1s3/Card11/Lgals8/F2rl1/Tnfaip8l2/Rasgrp1/Cmtm7/Nfatc2/Tlr4/Clec7a/Cd1d1/Bst1/Themis/Hfe/Sash3/Btla/H2-DMb2/Nod2/Zmiz1/St3gal1/Sla2/Zc3h12d/Fcho1/Ctsl/Nfkbiz/Ercc1/Israa/Irf4/Crtam/Mafb/Tyrobp/Cd27/Gm13283/Irf2bp2/Unc13d/Fcer1g/Zbtb7b/Cd2/Fkbp1a/Stat3/Hlx/Ticam1/Txk/Cd81/Rac2/Cd47/Icosl/Tnfaip3/Fgr/Tgfbr2/Cd37/Lmbr1l/Lyl1/Slamf6/Il2rg/Tbx21/Pnp/Prkcb/Il15/Znhit1/Clec4d/Themis2/Trex1/Mink1/Gpr18/Tusc2/Rhoh/Zbtb16/Hps1/Bmi1
BP	GO:0010092	specification of animal organ identity	14	0.716784	1.65802	0.00926917	0.00926917	0.0951613	1427	tags=43%, list=11%, signal=38%	Robo2/Wnt2/Smarcd3/Ar/Fgf2/Bmp2
BP	GO:0021957	corticospinal tract morphogenesis	8	0.807144	1.61766	0.00928655	0.00928655	0.0952551	554	tags=50%, list=4%, signal=48%	Slit2/Cdh11/Epha4/Scn1b
BP	GO:0032350	regulation of hormone metabolic process	27	0.607624	1.62267	0.00932155	0.00932155	0.0955294	1993	tags=41%, list=16%, signal=34%	Igf2/Bmp6/Gata3/Hpn/Igf1/Cacna1a/Wnt4/Igf1r/Bmp2/H6pd/Tcf7l2
BP	GO:0010826	negative regulation of centrosome duplication	11	-0.768325	-1.70074	0.00940169	0.00940169	0.0961801	760	tags=36%, list=6%, signal=34%	Cdk5rap2/Trim37/Kifc1/Ccnf
BP	GO:0046606	negative regulation of centrosome cycle	11	-0.768325	-1.70074	0.00940169	0.00940169	0.0961801	760	tags=36%, list=6%, signal=34%	Cdk5rap2/Trim37/Kifc1/Ccnf
BP	GO:1904355	positive regulation of telomere capping	16	-0.732694	-1.8146	0.00941943	0.00941943	0.0962764	173	tags=31%, list=1%, signal=31%	Hnrnpd/Pkib/Nek7/Aurkb/Nek2
BP	GO:0031343	positive regulation of cell killing	56	0.516323	1.60472	0.00945763	0.00945763	0.0965036	1491	tags=41%, list=12%, signal=36%	H2-Bl/Gm8909/H2-Q10/Cadm1/Gm7030/H2-Q1/H2-Q4/H2-K1/Gimap5/H2-T24/H2-T10/Il18rap/H2-T23/Prf1/H2-M3/H2-D1/Fcer2a/B2m/Gimap3/F2rl1/Rasgrp1/Clec7a/Cd1d1
MF	GO:1990814	DNA/DNA annealing activity	9	-0.836128	-1.76626	0.00945835	0.00945835	0.0965036	1702	tags=78%, list=13%, signal=67%	Recql/Anxa1/Hnrnpa1/Blm/Recql4/Zranb3/Rad54l
BP	GO:0045113	regulation of integrin biosynthetic process	3	0.939559	1.485	0.00952262	0.00952262	0.0970736	768	tags=100%, list=6%, signal=94%	S100a9/Tgfb2/Ar
CC	GO:0043194	axon initial segment	9	0.807933	1.66137	0.00955602	0.00955602	0.0973283	699	tags=33%, list=6%, signal=32%	Nrcam/Trim46/Sptbn4
BP	GO:0043506	regulation of JUN kinase activity	56	0.515775	1.60302	0.00959371	0.00959371	0.0976261	325	tags=9%, list=3%, signal=9%	Sfrp2/Fzd8/Il1rn/Epha4/Sfrp1
BP	GO:0006378	mRNA polyadenylation	41	-0.541394	-1.62351	0.00962267	0.00962267	0.0976745	3866	tags=51%, list=31%, signal=36%	Ssu72/Ythdc1/App/Ahcyl1/Papola/Rnf20/Cpsf3/Leo1/Snrpa/Cstf2t/Clp1/Pcf11/Zc3h14/Ccnt1/Papolg/Mtpap/Nudt21/Pnpt1/Aplp1/Pabpc1l/Cstf2
BP	GO:0060065	uterus development	10	0.770185	1.62595	0.00963038	0.00963038	0.0976745	984	tags=40%, list=8%, signal=37%	Gata3/Tgfb2/Src/Cdkn1c
BP	GO:0001933	negative regulation of protein phosphorylation	266	0.363741	1.39107	0.00965407	0.00965407	0.0976745	1892	tags=21%, list=15%, signal=18%	Sfrp2/Gbp4/Slit2/Prr5l/Socs1/Ptpn13/Smad6/Ocln/Wwtr1/Sfrp1/Smad7/Prnp/Inca1/Irf1/Slfn1/Pecam1/Thy1/Pard6a/Rgs2/Igf1/Spry2/Apoe/Shb/Sorl1/Pmepa1/Dusp1/Xdh/Pard3/Sema4d/Cdkn1c/Gadd45b/Slc8a1/Hyal2/Eng/Lrp5/Smyd3/Hgf/Mical1/Rassf2/Cadm4/Bmp2/Paqr3/Gadd45a/Cdk5rap1/Parp14/Adar/Pid1/Prkca/Wnk4/Cdk5rap3/Insr/Lrrk1/Ptpro/Mvp/Israa
BP	GO:0001909	leukocyte mediated cytotoxicity	95	0.462107	1.55405	0.00965915	0.00965915	0.0976745	1491	tags=29%, list=12%, signal=26%	H2-Bl/Gm8909/H2-Q10/Cadm1/Igf2/Gm7030/H2-Q1/H2-Q4/Cx3cr1/H2-K1/Gimap5/H2-T24/Tap1/H2-T10/Il18rap/Clec2d/H2-T23/Prf1/Ctsc/H2-M3/H2-D1/B2m/Il7r/Rnf19b/Gimap3/F2rl1/Rasgrp1/Cd1d1
BP	GO:0002708	positive regulation of lymphocyte mediated immunity	94	0.456796	1.5313	0.00966438	0.00966438	0.0976745	2567	tags=41%, list=20%, signal=33%	H2-Bl/Gm8909/H2-Q10/Cadm1/Gm7030/Gata3/C3/Rsad2/Dpp4/H2-Q1/H2-Q4/H2-K1/Gimap5/H2-T24/H2-T10/Il18rap/H2-T23/H2-M3/H2-D1/Fcer2a/B2m/Gimap3/Clcf1/Rasgrp1/Cd1d1/Sash3/Nod2/Tap2/Crtam/Fcgr3/Fcer1g/Cd81/Arid5a/Slamf6/Tbx21/Pnp/Trp53bp1/P2rx7/Mlh1
BP	GO:0017014	protein nitrosylation	12	0.767946	1.70773	0.00968692	0.00968692	0.0976745	56	tags=17%, list=0%, signal=17%	S100a9/S100a8
BP	GO:0018119	peptidyl-cysteine S-nitrosylation	12	0.767946	1.70773	0.00968692	0.00968692	0.0976745	56	tags=17%, list=0%, signal=17%	S100a9/S100a8
BP	GO:0002396	MHC protein complex assembly	12	0.767539	1.70682	0.00968692	0.00968692	0.0976745	1612	tags=75%, list=13%, signal=66%	H2-Aa/H2-Ab1/H2-Eb1/H2-DMa/Tapbpl/B2m/Tapbp/H2-DMb1/H2-DMb2
BP	GO:0002501	peptide antigen assembly with MHC protein complex	12	0.767539	1.70682	0.00968692	0.00968692	0.0976745	1612	tags=75%, list=13%, signal=66%	H2-Aa/H2-Ab1/H2-Eb1/H2-DMa/Tapbpl/B2m/Tapbp/H2-DMb1/H2-DMb2
MF	GO:0061134	peptidase regulator activity	108	0.440638	1.50476	0.00968787	0.00968787	0.0976745	731	tags=12%, list=6%, signal=11%	Ltf/Sfrp2/Ngp/Serping1/C3/Spint2/Prnp/Crb2/Serpinb6b/Bcl2a1d/Tnfsf14/Tfpi/Ctsc
BP	GO:0006405	RNA export from nucleus	67	-0.489098	-1.58919	0.00969141	0.00969141	0.0976745	4798	tags=69%, list=38%, signal=43%	Casc3/Nup214/Nup188/Thoc2/Thoc5/Nol6/Npm1/Thoc6/Magoh/Rbm8a/Pabpn1/Iws1/Gle1/Xpo5/Nxf1/Sarnp/Ythdc1/Eny2/Nxt1/Xpot/Srsf3/Alyref/Nup153/Setd2/Magohb/Fyttd1/Nup62/Ddx19b/Eif4a3/Ddx19a/Nsun2/Phax/Nup88/Thoc1/Tpr/Nup85/Dhx9/Hnrnpa2b1/Ssb/Nup155/Nup160/Ncbp2/Ncbp1/Nup107/Thoc7/Nup93
BP	GO:0043410	positive regulation of MAPK cascade	321	0.351359	1.37105	0.00971203	0.00971203	0.0977629	1792	tags=21%, list=14%, signal=19%	Mmp8/Flt1/Cd74/Igf2/Erbb2/C3/Lilra5/Fzd8/Fgf9/Cxcl12/Chil1/Flt4/Il1rn/Epha4/Sstr4/Oprm1/Tnik/Pdgfb/Tgfb2/Gcnt2/Cd4/Dixdc1/C5ar2/Igf1/Spry2/Apoe/Ajuba/Ar/Fgf2/Egf/Cd36/Icam1/Src/Fcgr2b/Mturn/Gab1/Mid1/Ccl5/Xdh/Gadd45b/Acta2/Nod1/Timp2/Egfr/Ern1/Trim30d/Hgf/Rassf2/Pdgfa/Tmem106a/Ghr/Pik3r5/F2rl1/Igf1r/Rasgrp1/Tpbg/Bmp2/Tlr4/Gadd45a/C1qtnf1/Trim30a/Magi3/Nod2/Prkca/Tlr2/Trpv4/Itgb3/Insr
BP	GO:0050435	amyloid-beta metabolic process	42	0.541525	1.59501	0.00972429	0.00972429	0.0977629	701	tags=14%, list=6%, signal=14%	Slc2a13/Epha4/Prnp/Igf1/Apoe/Sorl1
BP	GO:0050657	nucleic acid transport	124	-0.421147	-1.51314	0.00973401	0.00973401	0.0977629	3922	tags=51%, list=31%, signal=35%	Ranbp2/Xpo5/Nxf1/Sarnp/Ythdc1/Senp2/Eny2/Nxt1/Myo1c/Xpot/Srsf3/Alyref/Nxt2/Nup153/Setd2/Magohb/Cetn2/Fyttd1/Nup62/Ddx19b/Ahctf1/Eif4a3/Ddx19a/Ybx1/Lrpprc/Srsf1/Nsun2/Fmr1/Phax/Nup88/Tomm20/Thoc1/Tpr/Aaas/Nup85/Dhx9/Tst/Hnrnpa3/Hnrnpa2b1/Kpnb1/Ssb/Pnpt1/Nup155/Slbp/Nup160/Ncbp2/Eif5a2/Mrpl18/Nup43/Sec13/Ncbp1/Nup107/Hnrnpa1/Thoc7/Cetn3/Xpo1/Ran/Nup93/Mapt/Nup35/Nup210/Ndc1/Arc
BP	GO:0050658	RNA transport	124	-0.421147	-1.51314	0.00973401	0.00973401	0.0977629	3922	tags=51%, list=31%, signal=35%	Ranbp2/Xpo5/Nxf1/Sarnp/Ythdc1/Senp2/Eny2/Nxt1/Myo1c/Xpot/Srsf3/Alyref/Nxt2/Nup153/Setd2/Magohb/Cetn2/Fyttd1/Nup62/Ddx19b/Ahctf1/Eif4a3/Ddx19a/Ybx1/Lrpprc/Srsf1/Nsun2/Fmr1/Phax/Nup88/Tomm20/Thoc1/Tpr/Aaas/Nup85/Dhx9/Tst/Hnrnpa3/Hnrnpa2b1/Kpnb1/Ssb/Pnpt1/Nup155/Slbp/Nup160/Ncbp2/Eif5a2/Mrpl18/Nup43/Sec13/Ncbp1/Nup107/Hnrnpa1/Thoc7/Cetn3/Xpo1/Ran/Nup93/Mapt/Nup35/Nup210/Ndc1/Arc
BP	GO:0090025	regulation of monocyte chemotaxis	22	0.664634	1.68747	0.00974931	0.00974931	0.0978316	927	tags=36%, list=7%, signal=34%	Slit2/Nbl1/Cxcl12/Aif1/Cx3cr1/Pla2g7/Dusp1/Ccl5
BP	GO:0090207	regulation of triglyceride metabolic process	36	0.579192	1.6591	0.00977236	0.00977236	0.0979779	2043	tags=39%, list=16%, signal=33%	Slc27a1/C3/Plin5/Apoe/Sorl1/Cd36/Nr1h3/Apoc2/Ldlr/Thrb/Apobec1/Pnpla2/Tcf7l2/Nr1h2
BP	GO:0030111	regulation of Wnt signaling pathway	208	0.380692	1.42231	0.00982237	0.00982237	0.098394	1228	tags=13%, list=10%, signal=12%	Sfrp2/Klf15/Eda/Tiam1/Fgf9/Grb10/Peg12/Dact3/Wwtr1/Sfrp1/Prickle1/Bambi/Tle2/Ptpru/Dixdc1/Sema5a/Sox4/Apoe/Sox13/Fzd1/Fgf2/Egf/Tsku/Src/Scel/Hmga2/Egfr/Lrp4
BP	GO:1903034	regulation of response to wounding	105	0.444049	1.51199	0.00983769	0.00983769	0.0984226	1562	tags=23%, list=12%, signal=20%	S100a9/Serping1/Neo1/Thbd/Epha4/Prkg1/Pdgfb/Tfpi/Apoe/Ptger4/Rtn4rl1/Wnt4/Fgf2/Cd36/Acta2/Serpinc1/Hpse/Pdgfa/Cadm4/F2rl1/Igf1r/Enpp4/Clec7a/C1qtnf1
BP	GO:0033993	response to lipid	477	0.323486	1.3082	0.00984226	0.00984226	0.0984226	2048	tags=20%, list=16%, signal=17%	Ltf/S100a9/Pdk4/Ucp1/S100a8/Cxcl13/Acr/Yes1/Gbp6/Gbp10/Bmp6/Fcgr4/Tead1/Cd96/Cd274/Smad6/Rxrg/Cyp26a1/Il1rn/Sfrp1/Prkaa2/Sstr4/Cx3cr1/Irgm1/Cxcl16/Stat1/Cyp7b1/Axl/Tgfb2/Irak2/Cmpk2/Aicda/Cd6/Igf1/Ptger4/Irs1/Ptger2/Bcr/Map7/Ar/Socs2/Cd14/Cd36/Smo/Src/Nr3c2/Lbh/Sult1a1/Ccl5/B2m/Mettl21c/Mapkapk3/Peg13/Mir350/Hmga2/Nedd4/Tgfbr3/Tnip1/Cyp26b1/Ahr/Egfr/Smyd3/Cbr1/Trim30d/Nr1h3/Ghr/Abr/Tlr4/Kcnmb1/Fosl2/Trim30a/Nod2/Zmiz1/Pid1/Prkca/Trim6/Snhg20/Ldlr/Tlr2/Mrc1/Sbno2/Mgst1/Aanat/Ppara/Pde4b/Lbp/Gbp2/Lcat/Trim12a/Adcy6/Daxx/Acer2/Htra2/Gper1/Padi2
BP	GO:0032000	positive regulation of fatty acid beta-oxidation	8	0.803599	1.61056	0.00986245	0.00986245	0.098428	1850	tags=75%, list=15%, signal=64%	Plin5/Irs2/Irs1/Abcd2/Cpt1a/Abcd1
BP	GO:2000780	negative regulation of double-strand break repair	22	-0.651609	-1.72385	0.00986788	0.00986788	0.098428	729	tags=23%, list=6%, signal=21%	Rif1/Fancb/Polq/Parpbp/Rmi2
BP	GO:0090169	regulation of spindle assembly	26	-0.687616	-1.87345	0.0098759	0.0098759	0.098428	1444	tags=31%, list=11%, signal=27%	Hspa1b/Cep97/Sass6/Ccsap/Gpsm2/Stil/Plk1/Spag5
BP	GO:0140352	export from cell	571	0.316833	1.30003	0.00987686	0.00987686	0.098428	2140	tags=22%, list=17%, signal=19%	Cplx2/Neo1/Slc27a1/Bmp6/Ang/Hcar2/Kcnq1/Gata3/P2rx1/Pde1c/Rhbdf1/Rims3/Cxcl12/Erc2/Rsad2/Syde1/Syt7/Gdf9/Sdc4/Il1rn/Sfrp1/Syt15/Rab44/Snord35a/Camk2a/Oprm1/Ly6e/Pim3/Axl/Syngr1/Tgfb2/Stx1a/Nnat/Rab34/Stxbp3/Pard6a/Irs2/Sox4/Igf1/Apoe/Ptges/Ptger4/Doc2g/Syt3/Fam3b/Irs1/Syp/Tnfaip2/Bcr/Cacna1a/Porcn/Cd38/Egf/Ndufaf2/Agrn/Nr3c2/Ccl5/Ica1/Prrt2/Ptprv/Slc8a1/Lat/Cklf/Atp1b1/Hmga2/Prkcq/Sdc1/Lrp5/Rfx3/Rcn3/Mical1/Clcf1/Sytl2/Nr1h3/Bloc1s3/F2rl1/Rab33b/Cpt1a/Kcnc3/Abr/Rasgrp1/Scamp5/Bmp2/Slc8b1/Gpr68/Tlr4/Unc13b/Hfe/C1qtnf1/Ppp1r9a/Tvp23a/Stxbp1/Prkca/Wnk4/Pink1/Idua/Klf7/Nadk/Tlr2/Trpv4/Cask/Apbb1/Glul/Apba1/Baiap3/Tango2/Grik5/Pfkm/Rab3a/Apbb3/Cadps2/Rab11fip3/Tcf7l2/Fcgr3/Ltbp4/Gper1/Nr1h2/Ccr1/Unc13d/Rab11fip2/Acvr2b/Vamp8/Fcer1g/Mecp2/Rab3il1
BP	GO:1902533	positive regulation of intracellular signal transduction	668	0.309263	1.29085	0.00991203	0.00991203	0.0986935	1811	tags=18%, list=14%, signal=16%	Ltf/S100a9/Mmp8/Flt1/Cd74/Gpr17/S100a8/Prr5l/Igf2/Erbb2/Gata3/C3/Lilra5/Eda/Fzd8/Auts2/Fgf9/Cxcl12/Chil1/Flt4/Prox1/Il1rn/Epha4/Sstr4/Cx3cr1/Itgal/Oprm1/Dlg5/Tnik/Axl/Pdgfb/Tgfb2/Gcnt2/Tnfsf14/Peli3/Cd4/Dixdc1/C5ar2/Sema5a/Igf1/Spry2/Apoe/Ptger4/Guca1a/Ajuba/Rundc3a/Ptp4a3/Ddx60/Ar/Fgf2/Agap2/Egf/Lurap1/Erbb3/Cd14/Cd36/Icam1/Src/Dhx58/Fcgr2b/Mturn/Nr3c2/Gab1/Mid1/Ccl5/Csf1/Lck/Xdh/Sema4d/Gadd45b/Acta2/Nod1/Eng/Nedd4/Timp2/Cd3e/P2rx4/Zfp385a/Egfr/Slc15a3/Ern1/Zap70/Trim30d/Hgf/Rassf2/Hpse/Pdgfa/Tmem106a/Ghr/Pik3r5/Card11/F2rl1/Igf1r/Meis3/Pla2r1/Rragd/Rasgrp1/Tpbg/Bmp2/Nacc2/Tlr4/Pik3ap1/Gadd45a/C1qtnf1/Nmi/Trim30a/Map3k14/Magi3/Nod2/Prkca/Cdk5rap3/Trim34b/Pink1/F2rl2/Rpl37rt/Trim6/Tlr2/Trpv4/Itgb3/Insr/Lrrk1
BP	GO:0055123	digestive system development	66	0.516312	1.64726	0.00994739	0.00994739	0.0989602	2156	tags=33%, list=17%, signal=28%	Sfrp2/Igf2/Kcnq1/Fgf9/Hrh2/Sfrp1/Fat4/Igf1/Tcf7/Smo/Src/Cdkn1c/Egfr/Pdgfa/Igf1r/Megf8/Dchs1/Pkdcc/Insr/Tcf7l2/Acvr2b/Hlx
BP	GO:0002791	regulation of peptide secretion	127	0.417075	1.47292	0.00995601	0.00995601	0.0989609	2040	tags=27%, list=16%, signal=23%	S100a9/Cd74/S100a8/Kcnq1/Pde1c/Syt7/Sfrp1/Pim3/Nnat/Irs2/Sox4/Ptger4/Irs1/Cd38/Ndufaf2/Ccl5/Ica1/Ptprv/Hmga2/Lrp5/Rfx3/Clcf1/Cpt1a/Slc8b1/Gpr68/Hfe/Klf7/Nadk/Cask/Glul/Baiap3/Pfkm/Tcf7l2/Gper1
BP	GO:0034331	cell junction maintenance	24	0.659909	1.70734	0.00996665	0.00996665	0.0989815	722	tags=38%, list=6%, signal=35%	Cadm1/Erc2/Prtn3/Chchd10/Whrn/Plekha7/Tjp1/Pard6a/Syngap1
MF	GO:0071558	histone H3-tri/di-methyl-lysine-27 demethylase activity	5	-0.883696	-1.63891	0.00999095	0.00999095	0.0990526	5	tags=40%, list=0%, signal=40%	Phf8/Uty
BP	GO:0042148	strand invasion	5	-0.883464	-1.63848	0.00999095	0.00999095	0.0990526	677	tags=60%, list=5%, signal=57%	Xrcc2/Psmc3ip/Rad51
BP	GO:0060760	positive regulation of response to cytokine stimulus	48	0.555808	1.68455	0.0101316	0.0101316	0.100361	1840	tags=35%, list=15%, signal=30%	Cd74/Zbp1/Cd300lf/Irgm1/Axl/Nlrc5/Irf7/Usp27x/Parp9/Csf1/Ifih1/Tlr4/Parp14/Trim6/Tlr2/Rnf185/Trim56
MF	GO:0005114	type II transforming growth factor beta receptor binding	8	0.800965	1.60528	0.0101504	0.0101504	0.100375	1163	tags=62%, list=9%, signal=57%	Lrg1/Tgfbr3l/Tgfb2/Eng/Tgfbr3
MF	GO:0015643	toxic substance binding	8	0.800448	1.60424	0.0101504	0.0101504	0.100375	52	tags=25%, list=0%, signal=25%	Ephx2/H2-Ab1
BP	GO:0045765	regulation of angiogenesis	189	0.38195	1.41602	0.0102233	0.0102233	0.10101	2439	tags=26%, list=19%, signal=22%	Sfrp2/Flt1/Ngp/Igf2/C3/Cxcr3/Lrg1/Chil1/Cx3cr1/Stat1/Tgfb2/Ets1/Sema5a/Sparc/Tjp1/Spry2/Hyal1/Fgf2/Cd36/Gab1/Ppp1r16b/Ccl5/Ptgis/Vash2/Eng/Hmga2/Hgf/Hpse/Cysltr1/Foxc1/Jup/Gadd45a/Prkca/Itgb3/Glul/Foxc2/Emilin1/Stab1/Ecm1/Mecp2/Stat3/C5ar1/Smad1/Vegfb/Reck/Tgfbr2/Ptprm/Col4a2/Prkcb/Col4a3
BP	GO:0038129	ERBB3 signaling pathway	4	0.924178	1.56178	0.0102696	0.0102696	0.101338	812	tags=75%, list=6%, signal=70%	Erbb2/Nrg2/Erbb3
BP	GO:0032755	positive regulation of interleukin-6 production	72	0.495274	1.59793	0.0102741	0.0102741	0.101338	2189	tags=33%, list=17%, signal=28%	Mmp8/Cd74/Lilra5/Aif1/Cd36/Hyal2/Pou2f2/Nod1/Setd4/Ifih1/Tmem106a/F2rl1/Tlr4/Nod2/Il17rc/Tlr2/Trpv4/Tlr8/Lbp/Tyrobp/Fcer1g/Stat3/Ticam1/Arid5a
BP	GO:0031663	lipopolysaccharide-mediated signaling pathway	50	0.540183	1.64973	0.0102885	0.0102885	0.101394	2288	tags=30%, list=18%, signal=25%	Ltf/Bmp6/Stat1/Irak2/Cd6/Cd14/Ccl5/Trim30d/Tlr4/Trim30a/Prkca/Lbp/Trim12a/Ticam1/Tnfaip3
BP	GO:0090101	negative regulation of transmembrane receptor protein serine/threonine kinase signaling pathway	92	0.470322	1.56855	0.0103498	0.0103498	0.101911	1163	tags=21%, list=9%, signal=19%	Sfrp2/Nbl1/Smad6/Eid2/Sfrp1/Smad7/Chst11/Bambi/Spry2/Sorl1/Htra3/Fzd1/Pmepa1/Tsku/Tgfb1i1/Wfikkn1/Spred3/Eng/Tgfbr3
MF	GO:0004301	epoxide hydrolase activity	4	0.923413	1.56049	0.0104152	0.0104152	0.102468	10	tags=25%, list=0%, signal=25%	Ephx2
BP	GO:0009070	serine family amino acid biosynthetic process	11	-0.756081	-1.67363	0.0104895	0.0104895	0.102936	1826	tags=64%, list=14%, signal=55%	Sephs1/Mthfd1/Shmt2/Psph/Shmt1/Psat1/Dhfr
CC	GO:0070938	contractile ring	11	-0.755544	-1.67245	0.0104895	0.0104895	0.102936	364	tags=36%, list=3%, signal=35%	Pdxp/Kif20b/Anln/Prc1
CC	GO:0061673	mitotic spindle astral microtubule	7	-0.826449	-1.6471	0.0104895	0.0104895	0.102936	310	tags=43%, list=2%, signal=42%	Kif18a/Ccsap/Kif18b
BP	GO:0032760	positive regulation of tumor necrosis factor production	83	0.468804	1.54627	0.010585	0.010585	0.103767	2189	tags=34%, list=17%, signal=28%	Mmp8/Cd209b/Lilra5/Oas1h/Oas2/Oas3/Cd14/Cd36/Nod1/Setd4/Ifih1/Oas1g/Tmem106a/Oas1a/Rasgrp1/Tlr4/Clec7a/Sash3/Nod2/Tlr2/Lbp/Fcgr3/Tyrobp/Fcer1g/Cd2/Stat3/Ticam1/Arid5a
BP	GO:1903932	regulation of DNA primase activity	5	-0.880172	-1.63237	0.0106011	0.0106011	0.103767	748	tags=100%, list=6%, signal=94%	Prim2/Gins3/Gins1/Gins2
BP	GO:1903934	positive regulation of DNA primase activity	5	-0.880172	-1.63237	0.0106011	0.0106011	0.103767	748	tags=100%, list=6%, signal=94%	Prim2/Gins3/Gins1/Gins2
MF	GO:0019900	kinase binding	692	-0.296347	-1.25343	0.0106212	0.0106212	0.103876	1435	tags=14%, list=11%, signal=13%	Gys1/Hes1/Prr7/Myo5a/Mapk7/Mapk6/Tjp2/Cep192/Rara/Rac3/Ccdc88a/Ezr/Pam/Hsp90ab1/Pard6g/Prkrip1/Axin2/Cd160/Tfrc/Cntln/Ptpn22/Cdkn2a/Per1/Esr1/Lsm2/Gprc5b/Brsk1/Cdc25b/Map2k3/Hspb1/Chek2/Pgam1/Mst1/Hsp90aa1/Nin/Pcna/Mapt/Ncs1/Rgcc/Pram1/Cry2/Pola1/Trim43c/Cd8a/Arhgap33/Cep152/Cdc25a/Cass4/Cav1/Rhobtb3/Dlg4/Prkar2b/Chil3/Cks2/Sh2b2/Per3/Bcar3/Racgap1/E2f1/Frmd5/Cdkn2c/Gas6/Ccne1/Cks1b/Pfkfb1/Vim/Cd24a/Fbxo5/Bora/Aurka/Sorbs1/Cry1/Kif20a/Ccne2/Ccnd1/Lmnb1/Aurkb/Cdc25c/Tpx2/Cenpe/Ccna2/Cdk5r1/Fam83d/Cit/Plk1/Bcl11a/Per2/Cdc6/Top2a/Kif14/Prc1/Foxm1/Kif11/Ccnb1/Stap1
CC	GO:0030894	replisome	22	-0.646715	-1.7109	0.0106449	0.0106449	0.104019	1470	tags=59%, list=12%, signal=52%	Pold2/Helb/Cdc5l/Pola2/Rpa3/Rpa1/E2f6/Prim2/Pola1/Tonsl/Pold1/Rpa2/Prim1
BP	GO:0043551	regulation of phosphatidylinositol 3-kinase activity	27	0.603802	1.61247	0.0106823	0.0106823	0.104215	3194	tags=52%, list=25%, signal=39%	Flt1/Pdgfb/Irs1/Fgf2/Src/Pik3r5/Vav2/Nod2/Fgr/Pik3ip1/Tgfb1/Wdr81/Pik3r2/Ambra1
BP	GO:0098742	cell-cell adhesion via plasma-membrane adhesion molecules	85	0.479322	1.58521	0.010683	0.010683	0.104215	1538	tags=26%, list=12%, signal=23%	Nrcam/Robo2/Cadm1/Cdh11/Il1rn/Itgal/Plxnb3/Crb2/Tgfb2/Fat4/Clstn1/Pecam1/Cd6/Pcdhga12/Prtg/Ajuba/Ntng2/Amigo2/Lrfn3/Cadm4/Bmp2/Amigo1
BP	GO:0019882	antigen processing and presentation	89	0.469635	1.56225	0.0107215	0.0107215	0.104503	1788	tags=44%, list=14%, signal=38%	H2-Bl/Cd74/H2-Aa/H2-Ab1/Gm8909/H2-Q10/H2-Eb1/Fcgr4/Gm7030/H2-Q1/Fgl2/H2-Q4/H2-K1/Psmb9/H2-T24/Tap1/H2-DMa/H2-T10/Rab34/H2-T23/H2-M3/Psmb8/H2-D1/Relb/Icam1/Fcgr2b/Tapbpl/B2m/Nod1/Tapbp/H2-DMb1/Cd1d1/Abcb9/Hfe/H2-DMb2/Nod2/Psme2/Tap2/Ctsl
CC	GO:0005916	fascia adherens	7	0.832879	1.61286	0.0107456	0.0107456	0.104649	1422	tags=57%, list=11%, signal=51%	Tln2/Nrap/Actn1/Jup
MF	GO:0022890	inorganic cation transmembrane transporter activity	259	0.350496	1.34182	0.0107754	0.0107754	0.104851	1933	tags=19%, list=15%, signal=17%	Slc2a13/Slc5a10/Cacna2d1/Slc4a11/Kcnq1/P2rx1/Hcn2/Slc15a2/Kcnc1/Slc46a1/Slc10a6/Nipal1/Marcksl1/Oprm1/Tmem37/Scn1b/Kcnab1/Mmgt2/Cacna1a/Kcng2/P2rx5/Pkd1l2/Hvcn1/Cox7c/Slc8a1/Atp1b1/Slc30a4/P2rx4/Trpv3/Uqcrh/Kcna3/Surf1/Kcnc3/Slc8b1/Kcnn3/Kcnmb1/Kcnj2/Atp2a3/Kcnk13/Kcnip4/Orai1/Trpv4/Ryr2/Slc28a2/Orai3/Atp6v0b/Cox7a2l/Grik5/Slc41a1/Slc9a7
BP	GO:0002790	peptide secretion	155	0.391265	1.41374	0.0107946	0.0107946	0.10495	2079	tags=27%, list=16%, signal=23%	S100a9/Cd74/S100a8/Kcnq1/Pde1c/Syt7/Il1rn/Sfrp1/Snord35a/Pim3/Stx1a/Nnat/Stxbp3/Irs2/Sox4/Ptger4/Fam3b/Irs1/Cd38/Ndufaf2/Ccl5/Ica1/Ptprv/Hmga2/Lrp5/Rfx3/Clcf1/Cpt1a/Slc8b1/Gpr68/Hfe/Klf7/Nadk/Trpv4/Cask/Glul/Baiap3/Pfkm/Tcf7l2/Gper1/Rab11fip2/Acvr2b
BP	GO:0002696	positive regulation of leukocyte activation	282	0.361112	1.38992	0.0108138	0.0108138	0.104951	2736	tags=35%, list=22%, signal=28%	Mmp8/Cd74/H2-Aa/H2-Ab1/H2-Eb1/Igf2/Gata3/Socs1/Cd274/Dpp4/Smarcd3/Aif1/Gimap5/Il2ra/Itgal/Ephb6/Bcl6/Axl/Irf1/H2-DMa/Tnfsf14/Cd4/Thy1/Irs2/Cd6/Sox4/Igf1/Sox13/Shb/Ctsc/Jak3/Cd38/Cd5/Tnfrsf14/Ccl5/Lck/Tespa1/B2m/Il7r/Cd3e/Prkcq/Il27ra/Gimap3/H2-DMb1/Zap70/Clcf1/Bloc1s3/Card11/Lgals8/Crlf2/F2rl1/Rasgrp1/Nfatc2/Tlr4/Clec7a/Cd1d1/Bst1/Sash3/H2-DMb2/Stxbp1/Nod2/Zmiz1/Fcho1/Nfkbiz/Il1rl1/Lbp/Tyrobp/Cd27/Vamp8/Fcer1g/Zbtb7b/Hlx/Ticam1/Cd81/Cd47/Icosl/Fgr/Tgfbr2/Pld2/Il2rg/Tbx21/Pnp/Il15/Clec4d/Rhoh/Zbtb16/Hps1/Bmi1/Trp53bp1/Mlh1/Ccr7/Tnip2/Vamp7/Tyk2/Myd88/Cd86/Rps3/H2-Ob
BP	GO:0019731	antibacterial humoral response	14	0.708381	1.63859	0.0108258	0.0108258	0.104951	1637	tags=50%, list=13%, signal=44%	Ltf/Ang/Ppl/B2m/Trf/Rpl39/Nod2
BP	GO:0042421	norepinephrine biosynthetic process	3	0.937449	1.48167	0.0108311	0.0108311	0.104951	647	tags=67%, list=5%, signal=63%	Gata3/Epas1
BP	GO:0098598	learned vocalization behavior or vocal learning	3	0.937112	1.48113	0.0108311	0.0108311	0.104951	98	tags=33%, list=1%, signal=33%	Shank3
BP	GO:0071676	negative regulation of mononuclear cell migration	12	0.763438	1.6977	0.0108522	0.0108522	0.105069	1157	tags=33%, list=9%, signal=30%	Slit2/Nbl1/Dusp1/Il27ra
BP	GO:0022028	tangential migration from the subventricular zone to the olfactory bulb	6	0.846316	1.58315	0.0109297	0.0109297	0.10573	25	tags=17%, list=0%, signal=17%	Slit2
BP	GO:2000467	positive regulation of glycogen (starch) synthase activity	3	0.936331	1.4799	0.0109764	0.0109764	0.106093	89	tags=33%, list=1%, signal=33%	Igf2
MF	GO:0038187	pattern recognition receptor activity	22	0.656003	1.66556	0.0110302	0.0110302	0.106524	1958	tags=50%, list=15%, signal=42%	Colec12/Cd36/Nod1/Trim30d/Tlr4/Clec7a/Trim30a/Nod2/Tlr2/Tlr8/Trim12a
MF	GO:0004954	prostanoid receptor activity	6	0.845864	1.5823	0.0110726	0.0110726	0.106755	729	tags=50%, list=6%, signal=47%	Hpgd/Ptger4/Ptger2
MF	GO:0004955	prostaglandin receptor activity	6	0.845864	1.5823	0.0110726	0.0110726	0.106755	729	tags=50%, list=6%, signal=47%	Hpgd/Ptger4/Ptger2
BP	GO:0010390	histone monoubiquitination	33	-0.591034	-1.7054	0.0111181	0.0111181	0.106903	760	tags=52%, list=6%, signal=49%	Rnf2/Pcgf3/Brcc3/Pcgf5/Ddb1/Wac/Cul4b/Kdm2b/Rnf168/Pcgf6/Trim37/Brca2/Scml2/Bard1/Uhrf1/Brca1/Rad51
BP	GO:0038133	ERBB2-ERBB3 signaling pathway	3	0.936083	1.47951	0.0111218	0.0111218	0.106903	812	tags=100%, list=6%, signal=94%	Erbb2/Nrg2/Erbb3
BP	GO:0051673	membrane disruption in another organism	3	0.935937	1.47928	0.0111218	0.0111218	0.106903	3	tags=33%, list=0%, signal=33%	Ltf
BP	GO:0034329	cell junction assembly	235	0.357823	1.35638	0.011125	0.011125	0.106903	1838	tags=21%, list=15%, signal=18%	Fscn1/Cadm1/Shank3/Coro2b/Lhfpl4/Dlc1/Cdh11/Ocln/Sdc4/Nrg2/Smad7/Tns1/Cldn10/Xlr3b/Dlg5/Pdgfb/Clstn1/Pecam1/Thy1/Tjp1/Ajuba/Bcr/Cacna1a/Fzd1/Wnt4/Zdhhc12/Src/Actn1/Agrn/Ntng2/Pard3/Sema4d/Ston1/Amigo2/Lrfn1/Lrfn3/Lrp4/Eef2k/Tpbg/Jup/Amigo1/Ppp1r9a/Dchs1/Prkca/Ocel1/Tlr2/Trpv4/Itgb3/Ptpro
MF	GO:0042923	neuropeptide binding	4	0.921796	1.55776	0.0111436	0.0111436	0.106993	701	tags=75%, list=6%, signal=71%	Sstr4/Oprm1/Sorl1
MF	GO:0005249	voltage-gated potassium channel activity	21	0.668613	1.66533	0.0111654	0.0111654	0.107114	1554	tags=48%, list=12%, signal=42%	Kcnq1/Hcn2/Kcnc1/Kcnab1/Kcng2/Kcna3/Kcnc3/Kcnn3/Kcnj2/Kcnk13
BP	GO:0016125	sterol metabolic process	99	0.467622	1.57301	0.0112552	0.0112552	0.107833	2074	tags=27%, list=16%, signal=23%	Ephx2/Apoc1/Cyp26c1/Sec14l2/Soat2/Cyp26a1/Prkaa2/Cyp7b1/Apoe/Abca5/Pcsk9/Tsku/Fdxr/Lipe/Cyp26b1/Lrp5/Hsd3b7/Cln6/Cyb5r3/Ldlr/Thrb/Scap/Lcat/Srebf2/Msmo1/Fdps/Insig1
BP	GO:0030035	microspike assembly	3	0.935316	1.47829	0.0112672	0.0112672	0.107833	45	tags=33%, list=0%, signal=33%	Fscn1
BP	GO:1902430	negative regulation of amyloid-beta formation	13	0.731557	1.66869	0.0113022	0.0113022	0.107833	701	tags=31%, list=6%, signal=29%	Prnp/Igf1/Apoe/Sorl1
BP	GO:0051574	positive regulation of histone H3-K9 methylation	9	-0.828445	-1.75003	0.0113038	0.0113038	0.107833	870	tags=56%, list=7%, signal=52%	Myb/Suv39h1/Rif1/Lmna/Brca1
BP	GO:0010838	positive regulation of keratinocyte proliferation	7	0.832078	1.61131	0.0113149	0.0113149	0.107833	350	tags=43%, list=3%, signal=42%	Lrg1/Twist2/Tgm1
BP	GO:0046599	regulation of centriole replication	20	-0.681311	-1.77185	0.0113173	0.0113173	0.107833	1336	tags=50%, list=11%, signal=45%	Nup62/Cep295/Cdk5rap2/Cep192/Sass6/Cep76/Trim37/Alms1/Plk4/Stil
BP	GO:0006298	mismatch repair	25	-0.662462	-1.79106	0.0113202	0.0113202	0.107833	2195	tags=56%, list=17%, signal=46%	Pms1/Pms2/Msh2/Hmgb1/Rpa3/Msh6/Axin2/Rpa1/Msh3/Pcna/Prkcg/Rnaseh2b/Rpa2/Exo1
BP	GO:0003279	cardiac septum development	76	0.477487	1.56225	0.0113213	0.0113213	0.107833	1163	tags=18%, list=9%, signal=17%	Robo2/Slit2/Gata3/Smad6/Prox1/Smad7/Tgfb2/Sox4/Fzd1/Smo/Ank2/Bmpr1a/Eng/Tgfbr3
BP	GO:1903555	regulation of tumor necrosis factor superfamily cytokine production	141	0.421205	1.50251	0.0113243	0.0113243	0.107833	2440	tags=31%, list=19%, signal=25%	Ltf/Mmp8/Cd209b/Lilra5/Cd274/Oas1h/Twist2/Cx3cr1/Oas2/Axl/C5ar2/Oas3/Igf1/Ptger4/Cd14/Cd36/Nod1/Setd4/Il27ra/Arg2/Ifih1/Oas1g/Tmem106a/Oas1a/Rasgrp1/Tlr4/Clec7a/Sash3/Trim30a/Nod2/Tlr2/Lbp/Fcgr3/Tyrobp/Fcer1g/Cd2/Stat3/Ticam1/Arid5a/Cd47/Tnfaip3/Irak3/Trex1/Gpr18
CC	GO:0005828	kinetochore microtubule	15	-0.702355	-1.69945	0.011398	0.011398	0.108446	1074	tags=27%, list=8%, signal=24%	Zw10/Kif18a/Cenpe/Kntc1
BP	GO:0043405	regulation of MAP kinase activity	149	0.404138	1.45362	0.011426	0.011426	0.108622	1685	tags=21%, list=13%, signal=18%	Sfrp2/Flt1/Erbb2/Fzd8/Il1rn/Epha4/Sfrp1/Pdgfb/Rgs2/Spry2/Apoe/Ajuba/Sorl1/Fgf2/Egf/Src/Dusp1/Gab1/Hyal2/Egfr/Ern1/Pdgfa/Ghr/Pik3r5/Rasgrp1/Bmp2/Paqr3/Tlr4/Magi3/Nod2/Cdk5rap3
BP	GO:0007140	male meiotic nuclear division	32	-0.654701	-1.86778	0.0114578	0.0114578	0.108835	737	tags=31%, list=6%, signal=30%	Rec8/Brca2/Mybl1/Stag3/Kif18a/Rad51c/Fanca/Chtf18/Trip13/Fignl1
BP	GO:0045580	regulation of T cell differentiation	144	0.417054	1.48974	0.0114772	0.0114772	0.10893	1645	tags=22%, list=13%, signal=20%	Cd74/H2-Aa/Clec4g/Erbb2/Gata3/Socs1/Smarcd3/Fgl2/Ctla2a/Smad7/Gimap5/Il2ra/Bcl6/Irf1/H2-DMa/Sox4/Sox13/Shb/Jak3/Tcf7/Lck/Tespa1/Il27/Il7r/Cyp26b1/Gimap3/Zap70/Card11/Rasgrp1/Cd1d1/Sash3/Zmiz1
BP	GO:0043954	cellular component maintenance	45	0.543427	1.62855	0.0114879	0.0114879	0.108942	1930	tags=38%, list=15%, signal=32%	Cadm1/Erc2/Prtn3/Prnp/Chchd10/Whrn/Plekha7/Tjp1/Pard6a/Apoe/Syngap1/Fcgr2b/F2rl1/Igf1r/Insr/Rab3a/Cttn
BP	GO:0051973	positive regulation of telomerase activity	30	-0.59121	-1.65014	0.0115082	0.0115082	0.109017	1311	tags=23%, list=10%, signal=21%	Tcp1/Hsp90ab1/Myc/Ptges3/Hsp90aa1/Aurkb/Nek2
BP	GO:0048880	sensory system development	225	0.362146	1.35988	0.0115295	0.0115295	0.109017	1370	tags=17%, list=11%, signal=15%	Flt1/Bmp6/Gata3/C3/Fgf9/Smoc1/Prox1/Smarcd3/Twist2/Mab21l2/Tmem231/Col4a1/Pbx1/Crb2/Bcl11b/Pdgfb/Tgfb2/Thy1/Gnat2/Spry2/Fgf2/Tsku/Six5/Cdkn1c/Cdk20/Sall2/Spred3/Zhx2/Pde6b/Lrp5/Ahr/Egfr/Mterf4/Col5a1/Bloc1s3/Foxc1/Pde6a/Meis3
BP	GO:0150063	visual system development	225	0.362146	1.35988	0.0115295	0.0115295	0.109017	1370	tags=17%, list=11%, signal=15%	Flt1/Bmp6/Gata3/C3/Fgf9/Smoc1/Prox1/Smarcd3/Twist2/Mab21l2/Tmem231/Col4a1/Pbx1/Crb2/Bcl11b/Pdgfb/Tgfb2/Thy1/Gnat2/Spry2/Fgf2/Tsku/Six5/Cdkn1c/Cdk20/Sall2/Spred3/Zhx2/Pde6b/Lrp5/Ahr/Egfr/Mterf4/Col5a1/Bloc1s3/Foxc1/Pde6a/Meis3
CC	GO:1990752	microtubule end	27	-0.606996	-1.6564	0.0115335	0.0115335	0.109017	298	tags=22%, list=2%, signal=22%	Dst/Knstrn/Spag5/Aspm/Kif2c/Kif18b
BP	GO:0046460	neutral lipid biosynthetic process	31	0.601711	1.67065	0.0115622	0.0115622	0.10911	2043	tags=35%, list=16%, signal=30%	Slc27a1/Ang/C3/Avil/Plin5/Pla2g15/Nr1h3/Ldlr/Pnpla2/Tcf7l2/Nr1h2
BP	GO:0046463	acylglycerol biosynthetic process	31	0.601711	1.67065	0.0115622	0.0115622	0.10911	2043	tags=35%, list=16%, signal=30%	Slc27a1/Ang/C3/Avil/Plin5/Pla2g15/Nr1h3/Ldlr/Pnpla2/Tcf7l2/Nr1h2
BP	GO:0040020	regulation of meiotic nuclear division	19	-0.677478	-1.72649	0.0116355	0.0116355	0.109711	478	tags=37%, list=4%, signal=36%	Calr/Psma8/Osm/Fbxo5/Cdc20/Trip13/Rad51ap1
MF	GO:0042393	histone binding	211	-0.384813	-1.45235	0.0116516	0.0116516	0.109774	3226	tags=32%, list=25%, signal=24%	Usp3/Pih1d1/Ipo9/Uhrf2/Ncl/Yeats2/Psme4/Smarca5/Sbno1/Hira/Mtf2/Usp16/Nap1l1/Brd7/Lef1/Usp15/Ptma/Ipo7/Ttll12/Brd3/Chd1/Fmr1/Dnajc2/Chd3/Asf1a/Rbbp4/Rnf168/Tdrd3/Tbl1xr1/Baz1b/Samd1/Fh1/Dek/Vrk1/L3mbtl3/Anp32b/Spin4/Ssrp1/Smarcc1/Set/Anp32e/Rbbp7/Rcc1/Msh6/Cbx1/Suz12/Scml4/Phf6/Cbx3/Dnajc9/Hjurp/Ncapd3/Cbx2/Tonsl/Cbx5/Hat1/Cks2/Nasp/Scml2/Chd5/Atad2/Cks1b/Phf19/Ncapd2/Ncapg2/Mcm2/Asf1b/Uhrf1
BP	GO:0048708	astrocyte differentiation	50	0.53575	1.6362	0.0116695	0.0116695	0.109853	2169	tags=30%, list=17%, signal=25%	S100a9/S100a8/Tal1/Epha4/Smo/Hmga2/Clcf1/Bmp2/Tlr4/C1qa/Ldlr/Mbd1/Mecp2/Stat3/C5ar1
BP	GO:0072178	nephric duct morphogenesis	3	0.934006	1.47622	0.0117033	0.0117033	0.110025	315	tags=67%, list=2%, signal=65%	Gata3/Epha4
BP	GO:0001654	eye development	222	0.366732	1.37477	0.0117068	0.0117068	0.110025	1370	tags=17%, list=11%, signal=16%	Flt1/Bmp6/Gata3/C3/Fgf9/Smoc1/Prox1/Smarcd3/Twist2/Mab21l2/Tmem231/Col4a1/Pbx1/Crb2/Bcl11b/Pdgfb/Tgfb2/Thy1/Gnat2/Spry2/Fgf2/Tsku/Six5/Cdkn1c/Cdk20/Sall2/Spred3/Zhx2/Pde6b/Lrp5/Ahr/Egfr/Mterf4/Col5a1/Bloc1s3/Foxc1/Pde6a/Meis3
BP	GO:1904356	regulation of telomere maintenance via telomere lengthening	55	-0.490462	-1.53952	0.0117318	0.0117318	0.11017	2356	tags=29%, list=19%, signal=24%	Cct2/Cct5/Parp1/Cct8/Dcp2/Atr/Atm/Hnrnpa2b1/Cct6a/Tcp1/Terf1/Cct3/Pinx1/Aurkb/Nek2/Pif1
BP	GO:0048732	gland development	275	0.352832	1.35786	0.0117977	0.0117977	0.110534	1354	tags=19%, list=11%, signal=17%	Slit2/Lims2/Plag1/Cadm1/Igf2/Gata3/Eda/Ntn4/Tgm2/Neurl1a/Prox1/Hrh2/Hp/Sfrp1/Igsf3/Pbx1/Bcl11b/Cyp7b1/Hpn/Ly6e/Oas2/Pdgfb/Cbx7/Irs2/Muc19/Igf1/Irs1/Pcsk9/Wnt4/Ar/Fgf2/Agap2/Egf/Socs2/Smo/Src/Lbh/Psapl1/Csf1/Xdh/Cdkn1c/Bmpr1a/Hmga2/Tgfbr3/Lrp5/Ahr/Egfr/Hgf/Pdgfa/Foxc1/Igf1r
CC	GO:0005796	Golgi lumen	10	0.761186	1.60695	0.0118026	0.0118026	0.110534	1990	tags=70%, list=16%, signal=59%	Sdc4/Agrn/Hspg2/Gpc1/Sdc1/Rab33b/Gpc2
CC	GO:0016363	nuclear matrix	98	-0.449801	-1.56769	0.0118088	0.0118088	0.110534	3141	tags=42%, list=25%, signal=32%	Matr3/Hnrnpu/Cebpb/Dnmt3a/Trp53/Nono/Nufip1/Zfp326/Ahctf1/Brd7/Hnrnpm/Smc3/Sfpq/Pbrm1/Smarcb1/Ppig/Actb/Smc1a/Hnrnpa2b1/Prpf40a/Rad21/Smarcc1/Cad/Hes1/Actl6a/Phf5a/Tcerg1/Iffo1/Psma6/Ruvbl1/S100a10/Ercc8/Pola1/Anxa2/Blm/Basp1/Lmna/Sorbs1/Lmnb1/Cenpf/Uhrf1
BP	GO:0046785	microtubule polymerization	67	-0.481341	-1.56398	0.0118088	0.0118088	0.110534	1631	tags=27%, list=13%, signal=24%	Mzt1/Nde1/Ckap5/Cep192/Tubg2/Nedd1/Fkbp4/Rangrf/Nin/Mapt/Tubg1/Cav1/Psrc1/Eml2/Tppp/Fbxo5/Tpx2/Stmn1
BP	GO:1901563	response to camptothecin	6	-0.842918	-1.62806	0.0118386	0.0118386	0.110724	491	tags=67%, list=4%, signal=64%	Spidr/Fancb/Blm/Rad51
BP	GO:0010884	positive regulation of lipid storage	20	0.675812	1.68055	0.0118487	0.0118487	0.110729	2043	tags=45%, list=16%, signal=38%	Apoc4/C3/Acacb/Plin5/Plin2/Cd36/Ehd1/Srebf2/Nr1h2
BP	GO:0043651	linoleic acid metabolic process	8	0.787852	1.579	0.0118781	0.0118781	0.110913	10	tags=12%, list=0%, signal=12%	Ephx2
MF	GO:0000049	tRNA binding	64	-0.506788	-1.63161	0.0119065	0.0119065	0.111003	462	tags=5%, list=4%, signal=5%	Alkbh8/Slfn9/Eif2s3y
BP	GO:0003203	endocardial cushion morphogenesis	15	0.699886	1.64533	0.0119069	0.0119069	0.111003	1664	tags=40%, list=13%, signal=35%	Robo2/Tgfb2/Bmpr1a/Eng/Bmp2/Dchs1
BP	GO:0006084	acetyl-CoA metabolic process	30	0.591046	1.62739	0.0119289	0.0119289	0.111118	304	tags=10%, list=2%, signal=10%	Pdk4/Csl/Acacb
BP	GO:0050923	regulation of negative chemotaxis	3	0.933397	1.47526	0.0119941	0.0119941	0.111636	846	tags=100%, list=7%, signal=93%	Robo2/Slit2/Plxna4
BP	GO:0045586	regulation of gamma-delta T cell differentiation	12	0.758031	1.68568	0.0120176	0.0120176	0.111647	1190	tags=50%, list=9%, signal=45%	Gimap5/Sox4/Sox13/Tcf7/Lck/Gimap3
BP	GO:0046643	regulation of gamma-delta T cell activation	12	0.758031	1.68568	0.0120176	0.0120176	0.111647	1190	tags=50%, list=9%, signal=45%	Gimap5/Sox4/Sox13/Tcf7/Lck/Gimap3
BP	GO:2000573	positive regulation of DNA biosynthetic process	69	-0.497219	-1.62532	0.0120243	0.0120243	0.111647	1311	tags=30%, list=10%, signal=27%	Cct6a/Rfc2/Tcp1/Hsp90ab1/Cct3/Myc/Ptges3/Rfc4/Hsp90aa1/Pcna/Rgcc/Rfc3/Vegfa/Rfc5/Gins3/Gins1/Gins2/Chtf18/Dscc1/Aurkb/Nek2
BP	GO:0070542	response to fatty acid	23	0.631212	1.61338	0.012035	0.012035	0.111657	1761	tags=39%, list=14%, signal=34%	Pdk4/Ucp1/Irs1/Cd36/Tlr4/Pid1/Snhg20/Ldlr/Tlr2
BP	GO:2000116	regulation of cysteine-type endopeptidase activity	176	0.39179	1.44061	0.012119	0.012119	0.112346	1542	tags=13%, list=12%, signal=12%	Ltf/S100a9/Sfrp2/S100a8/P2rx1/Dlc1/Psmb9/Stat1/Bcl2a1d/Gsn/Igf1/Src/Lck/Xdh/Nod1/Uaca/Hgf/Mical1/Bcl2l12/Nlrp1b/Ifi204/Cyfip2/Atp2a3
BP	GO:0002438	acute inflammatory response to antigenic stimulus	15	0.698926	1.64307	0.0121921	0.0121921	0.112843	2847	tags=73%, list=22%, signal=57%	C3/Fut7/Ephb6/Cd6/Icam1/Fcgr2b/Fcgr3/Fcer1g/Ccr7/Serpinb9/Spn
BP	GO:0031998	regulation of fatty acid beta-oxidation	15	0.697406	1.6395	0.0121921	0.0121921	0.112843	2605	tags=60%, list=21%, signal=48%	Acacb/Plin5/Irs2/Irs1/Abcd2/Cpt1a/Abcd1/Tysnd1/Lonp2
BP	GO:0072698	protein localization to microtubule cytoskeleton	52	-0.534686	-1.6779	0.012248	0.012248	0.113211	273	tags=17%, list=2%, signal=17%	Cep72/Cep192/Cep83/Aurka/Kif20b/Stil/Fam83d/Ttk/Spag5
MF	GO:0001664	G protein-coupled receptor binding	145	0.398322	1.42562	0.0122515	0.0122515	0.113211	1124	tags=15%, list=9%, signal=14%	Cxcl13/Dnm1/C3/Cxcl12/Rtp4/Wnt2/Sfrp1/Cx3cr1/Prnp/Cnrip1/Marco/Cxcl16/Bambi/Arrdc3/Cxcl14/Gnat2/Fzd1/Wnt4/Ccrl2/Ccl5/Cklf/Nedd4
BP	GO:0061041	regulation of wound healing	76	0.475598	1.55607	0.0122704	0.0122704	0.113296	2036	tags=32%, list=16%, signal=27%	S100a9/Serping1/Thbd/Prkg1/Pdgfb/Tfpi/Apoe/Ptger4/Wnt4/Fgf2/Cd36/Acta2/Serpinc1/Hpse/Pdgfa/Cadm4/F2rl1/Enpp4/Clec7a/C1qtnf1/Cask/Plau/St3gal4/Foxc2
BP	GO:0098655	cation transmembrane transport	411	0.333591	1.32891	0.0122928	0.0122928	0.113412	1950	tags=20%, list=15%, signal=17%	Cemip/Ucp1/Cacna2d1/Slc4a11/Shank3/Kcnq1/P2rx1/Hcn2/Dpp6/Cxcr3/Kcnc1/Cd63/Slc46a1/Prnp/Gimap5/Oprm1/Hpn/Tmem37/Tgfb2/Cd4/Scn1b/Thy1/Rgs2/Kcnab1/Mmgt2/Rrad/Cacna1a/Pcsk9/Stac2/Fgf2/Gnb5/Kcng2/Agrn/Nr3c2/P2rx5/Lck/Hvcn1/Mettl21c/Ank2/Slc8a1/Atp1b1/Nedd4/Slc25a23/Slc30a4/P2rx4/Arg2/Gimap3/Ahr/Trpv3/Hecw2/Stac3/Slc25a29/Kcna3/Slc7a8/Prss8/Kcnc3/Slc8b1/Kcnn3/Slc22a5/Kcnmb1/Shank1/Kcnj2/Amigo1/Atp2a3/Hfe/Kcnk13/Kcnip4/Wnk4/Smim6/Orai1/Akap7/Slc25a42/Trpv4/Itgb3/Ryr2/Stoml1/Atp6v0b/Slc41a1/Pde4b/Slc9a7/Slc7a2
BP	GO:0014066	regulation of phosphatidylinositol 3-kinase signaling	69	0.475791	1.5253	0.0123153	0.0123153	0.113456	1509	tags=30%, list=12%, signal=27%	Flt1/Prr5l/Erbb2/Ptpn13/Pdgfb/Tgfb2/Igf1/Fgf2/Agap2/Egf/Ppp1r16b/Ccl5/Sema4d/Nedd4/Egfr/Hgf/Pdgfa/F2rl1/Igf1r/Rasgrp1/Pik3ap1
BP	GO:0090087	regulation of peptide transport	128	0.416173	1.46987	0.0123172	0.0123172	0.113456	2040	tags=27%, list=16%, signal=23%	S100a9/Cd74/S100a8/Kcnq1/Pde1c/Syt7/Sfrp1/Pim3/Nnat/Irs2/Sox4/Ptger4/Irs1/Cd38/Ndufaf2/Ccl5/Ica1/Ptprv/Hmga2/Lrp5/Rfx3/Clcf1/Cpt1a/Slc8b1/Gpr68/Hfe/Klf7/Nadk/Cask/Glul/Baiap3/Pfkm/Tcf7l2/Gper1
BP	GO:0070588	calcium ion transmembrane transport	180	0.388151	1.43423	0.01234	0.01234	0.113537	2213	tags=23%, list=17%, signal=20%	Cemip/Cacna2d1/P2rx1/Cxcr3/Prnp/Gimap5/Tmem37/Tgfb2/Cd4/Thy1/Rrad/Cacna1a/Stac2/Fgf2/Gnb5/P2rx5/Lck/Mettl21c/Ank2/Slc8a1/Atp1b1/Slc25a23/P2rx4/Gimap3/Ahr/Trpv3/Stac3/Slc8b1/Atp2a3/Smim6/Orai1/Trpv4/Itgb3/Ryr2/Pde4b/Slc9a1/Gper1/Nos1ap/Fkbp1a/Mcur1/Tspan13/Cacna2d4
BP	GO:0031124	mRNA 3'-end processing	56	-0.510728	-1.60376	0.0123515	0.0123515	0.113537	3866	tags=52%, list=31%, signal=36%	Ssu72/Ythdc1/Lsm10/App/Ahcyl1/Papola/Rnf20/Cpsf3/Leo1/Rprd1b/Lsm11/Snrpa/Cstf2t/Clp1/Pcf11/Zc3h14/Ccnt1/Papolg/Mtpap/Rprd1a/Nudt21/Pnpt1/Slbp/Ncbp2/Aplp1/Pabpc1l/Ncbp1/Cstf2/Ccnb1
MF	GO:0000900	mRNA regulatory element binding translation repressor activity	12	-0.760999	-1.73392	0.0123555	0.0123555	0.113537	1279	tags=58%, list=10%, signal=52%	Purb/Rara/Shmt2/Cpeb2/Tyms/Shmt1/Dhfr
CC	GO:0099569	presynaptic cytoskeleton	5	0.870569	1.5621	0.0123819	0.0123819	0.113689	204	tags=40%, list=2%, signal=39%	Rims3/Erc2
CC	GO:0032797	SMN complex	10	-0.744343	-1.61837	0.0124314	0.0124314	0.114054	2526	tags=90%, list=20%, signal=72%	Gemin4/Ddx20/Gemin5/Fmr1/Smn1/Gemin6/Gemin2/Strap/Gemin8
CC	GO:0036477	somatodendritic compartment	583	0.301337	1.23868	0.0124706	0.0124706	0.11412	1935	tags=18%, list=15%, signal=16%	Adcy4/Fscn1/Cplx2/Neo1/Cadm1/Shank3/Ang/Kcnq1/Hcn2/Dpp6/Pde1c/Kcnc1/Erc2/Neurl1a/Syt7/C4b/Hrh2/Epha4/Aif1/Prkaa2/Ctla2a/Cx3cr1/Prnp/Camk2a/Oprm1/Whrn/Hpn/Pdgfb/Tgfb2/Clstn1/Dixdc1/Thy1/Pard6a/Kcnab1/Ric3/Igf1/Apoe/Ptger4/Sptbn4/Unc5a/Syngap1/Cacna1a/Gabarapl1/Ar/Smo/Src/Actn1/Glrx5/Fcgr2b/Slc25a27/Trappc4/Ica1/Pard3/Gpc1/Slc8a1/Bmpr1a/Kif5c/Txn1/Nedd4/Timp2/Cd3e/Malat1/P2rx4/Zfp385a/Lrp4/Eef2k/Optn/Plcb4/Ghr/Klhl17/Igf1r/Cdkl5/Kcnc3/Tpbg/Sez6l2/Pdlim4/Kcnn3/Shank1/Kcnj2/Amigo1/Ppp1r9a/Aqp11/Enc1/Kcnip4/Prkca/Dagla/Arhgap44/Dennd1a/Eno2/Fbxo31/Usp50/Ldlr/Cask/Apbb1/Glul/Ctsl/Insr/Apba1/Ptpro/Ltbp1/Grik5/Pde4b/Cst3/Ncdn
BP	GO:0031279	regulation of cyclase activity	30	0.588268	1.61974	0.0124742	0.0124742	0.11412	2121	tags=37%, list=17%, signal=31%	Adcy4/Acr/P2ry13/Vipr2/Guca1a/Guca1b/Timp2/Gng7/Orai1/Npr3/Adcy7
BP	GO:0031629	synaptic vesicle fusion to presynaptic active zone membrane	16	0.707734	1.66753	0.0124781	0.0124781	0.11412	1927	tags=44%, list=15%, signal=37%	Cplx2/Syt7/Stx1a/Prrt2/Stxbp1/Grik5/Rab3a
BP	GO:0099500	vesicle fusion to plasma membrane	16	0.707734	1.66753	0.0124781	0.0124781	0.11412	1927	tags=44%, list=15%, signal=37%	Cplx2/Syt7/Stx1a/Prrt2/Stxbp1/Grik5/Rab3a
MF	GO:0046703	natural killer cell lectin-like receptor binding	15	0.696645	1.63771	0.0126199	0.0126199	0.115325	1039	tags=60%, list=8%, signal=55%	H2-Q10/H2-Q1/H2-Q4/H2-K1/Clec2d/H2-T23/H2-M3/H2-D1/Mill2
CC	GO:0005801	cis-Golgi network	49	0.521126	1.58453	0.0126362	0.0126362	0.115382	1194	tags=16%, list=9%, signal=15%	H2-Q10/H2-Q1/H2-Q4/H2-K1/H2-T23/H2-M3/H2-D1/Angel1
CC	GO:0016605	PML body	68	-0.485767	-1.58505	0.0126787	0.0126787	0.115679	2743	tags=38%, list=22%, signal=30%	Zmym2/Skil/Topors/Sumo1/Rpain/Nr2c1/Nbn/Chd3/Sumo2/Atr/Pias2/Chfr/Smc5/Mapk7/Rpa1/Smc6/Casp8ap2/Chek2/Trim16/Tdp2/Topbp1/Cbx5/Blm/Basp1/Rpa2/Rad51
CC	GO:0033268	node of Ranvier	7	0.82761	1.60266	0.0127381	0.0127381	0.11613	699	tags=43%, list=6%, signal=41%	Nrcam/Scn1b/Sptbn4
CC	GO:0005770	late endosome	187	0.389658	1.4416	0.0127813	0.0127813	0.11633	3060	tags=28%, list=24%, signal=22%	Cd74/H2-Ab1/H2-Eb1/Kcnq1/Rnf133/Cd63/Irgm1/Vamp5/H2-DMa/Rab34/Apoe/Abca5/Sorl1/Map1lc3a/Pcsk9/Src/Trf/Slc30a4/Pmel/Egfr/H2-DMb1/Cd1d1/Laptm4b/H2-DMb2/Sla2/Ldlr/Ctsl/Baiap3/Abhd6/Cst3/Ap5z1/Ap5b1/Vamp8/Bst2/Ap5s1/Tmem192/Lgmn/Derl1/Siglec1/Lamtor4/Mcoln1/Vamp7/Acpp/Slc31a2/Vps11/Cyb561a3/Wdr81/Mapk3/Ankrd27/Cdip1/Fyco1/F2r/Ticam2
BP	GO:0000041	transition metal ion transport	63	0.500931	1.59631	0.0128084	0.0128084	0.11633	1785	tags=19%, list=14%, signal=16%	Ltf/Heph/Slc46a1/Cp/Mmgt2/B2m/Trf/Slc22a17/Slc30a4/Hfe/Fth1/Ryr2
BP	GO:0000375	RNA splicing, via transesterification reactions	241	-0.359981	-1.38019	0.0128196	0.0128196	0.11633	3903	tags=48%, list=31%, signal=34%	Ik/Scaf11/Larp7/Ctnnbl1/Ptbp1/Prpf31/Sf3b3/Dhx8/Ythdc1/Celf1/Fxr2/Wdr77/Mbnl1/Gpkow/Lsm3/Plrg1/Aqr/Sf3b1/Prpf4b/Syf2/Wbp4/Snrpb/C1qbp/Rbm4/Srsf3/Gemin4/Srrm1/Ddx41/Hnrnpk/Mbnl2/Sf3a1/Ncl/Hnrnpu/Magohb/Snrpa/Cwc15/Ddx46/Zbtb7a/Rbm4b/Rbm39/Hnrnpm/Mettl14/Wtap/U2af1/Eif4a3/Cdc5l/Sfpq/Lsm4/Htatsf1/Rbm19/Snrpd3/Ddx20/Luc7l3/Rbm7/Usp39/Gemin5/Srsf1/Srsf6/Fmr1/Bud31/Prpf39/Rbfox2/Dazap1/Rbmxl1/Crnkl1/Prmt5/Smn1/Fxr1/Prpf3/Rbm25/Snrpc/Sf3b4/Jmjd6/Dbr1/Rnps1/Dhx9/Clns1a/Tra2b/Gcfc2/Hnrnpa3/Rbm38/Hnrnpa2b1/Prpf40a/Gemin6/Coil/Rbfox3/Srpk2/Lsm5/Eftud2/Luc7l/Hspa8/Rbmx2/Rbm41/Srsf10/Gemin2/Ncbp2/Phf5a/Lsm6/Strap/Snrnp25/Lsm8/Ncbp1/Hnrnpa1/Gemin8/Snrpd1/Lsm2/Ppil1/Psip1/Prdx6/Snrpf/Raver1/Esrp2/Celf4/Mbnl3/Rbm44
BP	GO:0000377	RNA splicing, via transesterification reactions with bulged adenosine as nucleophile	241	-0.359981	-1.38019	0.0128196	0.0128196	0.11633	3903	tags=48%, list=31%, signal=34%	Ik/Scaf11/Larp7/Ctnnbl1/Ptbp1/Prpf31/Sf3b3/Dhx8/Ythdc1/Celf1/Fxr2/Wdr77/Mbnl1/Gpkow/Lsm3/Plrg1/Aqr/Sf3b1/Prpf4b/Syf2/Wbp4/Snrpb/C1qbp/Rbm4/Srsf3/Gemin4/Srrm1/Ddx41/Hnrnpk/Mbnl2/Sf3a1/Ncl/Hnrnpu/Magohb/Snrpa/Cwc15/Ddx46/Zbtb7a/Rbm4b/Rbm39/Hnrnpm/Mettl14/Wtap/U2af1/Eif4a3/Cdc5l/Sfpq/Lsm4/Htatsf1/Rbm19/Snrpd3/Ddx20/Luc7l3/Rbm7/Usp39/Gemin5/Srsf1/Srsf6/Fmr1/Bud31/Prpf39/Rbfox2/Dazap1/Rbmxl1/Crnkl1/Prmt5/Smn1/Fxr1/Prpf3/Rbm25/Snrpc/Sf3b4/Jmjd6/Dbr1/Rnps1/Dhx9/Clns1a/Tra2b/Gcfc2/Hnrnpa3/Rbm38/Hnrnpa2b1/Prpf40a/Gemin6/Coil/Rbfox3/Srpk2/Lsm5/Eftud2/Luc7l/Hspa8/Rbmx2/Rbm41/Srsf10/Gemin2/Ncbp2/Phf5a/Lsm6/Strap/Snrnp25/Lsm8/Ncbp1/Hnrnpa1/Gemin8/Snrpd1/Lsm2/Ppil1/Psip1/Prdx6/Snrpf/Raver1/Esrp2/Celf4/Mbnl3/Rbm44
BP	GO:0000398	mRNA splicing, via spliceosome	241	-0.359981	-1.38019	0.0128196	0.0128196	0.11633	3903	tags=48%, list=31%, signal=34%	Ik/Scaf11/Larp7/Ctnnbl1/Ptbp1/Prpf31/Sf3b3/Dhx8/Ythdc1/Celf1/Fxr2/Wdr77/Mbnl1/Gpkow/Lsm3/Plrg1/Aqr/Sf3b1/Prpf4b/Syf2/Wbp4/Snrpb/C1qbp/Rbm4/Srsf3/Gemin4/Srrm1/Ddx41/Hnrnpk/Mbnl2/Sf3a1/Ncl/Hnrnpu/Magohb/Snrpa/Cwc15/Ddx46/Zbtb7a/Rbm4b/Rbm39/Hnrnpm/Mettl14/Wtap/U2af1/Eif4a3/Cdc5l/Sfpq/Lsm4/Htatsf1/Rbm19/Snrpd3/Ddx20/Luc7l3/Rbm7/Usp39/Gemin5/Srsf1/Srsf6/Fmr1/Bud31/Prpf39/Rbfox2/Dazap1/Rbmxl1/Crnkl1/Prmt5/Smn1/Fxr1/Prpf3/Rbm25/Snrpc/Sf3b4/Jmjd6/Dbr1/Rnps1/Dhx9/Clns1a/Tra2b/Gcfc2/Hnrnpa3/Rbm38/Hnrnpa2b1/Prpf40a/Gemin6/Coil/Rbfox3/Srpk2/Lsm5/Eftud2/Luc7l/Hspa8/Rbmx2/Rbm41/Srsf10/Gemin2/Ncbp2/Phf5a/Lsm6/Strap/Snrnp25/Lsm8/Ncbp1/Hnrnpa1/Gemin8/Snrpd1/Lsm2/Ppil1/Psip1/Prdx6/Snrpf/Raver1/Esrp2/Celf4/Mbnl3/Rbm44
BP	GO:0035518	histone H2A monoubiquitination	22	-0.63506	-1.68007	0.0128204	0.0128204	0.11633	2983	tags=68%, list=24%, signal=52%	Rnf2/Pcgf3/Brcc3/Pcgf5/Ddb1/Cul4b/Kdm2b/Rnf168/Pcgf6/Trim37/Brca2/Scml2/Bard1/Brca1/Rad51
BP	GO:0010863	positive regulation of phospholipase C activity	19	0.673021	1.66376	0.0128363	0.0128363	0.116382	771	tags=21%, list=6%, signal=20%	Flt1/Ang/Dlc1/Fgf2
BP	GO:0031650	regulation of heat generation	8	0.785385	1.57405	0.0128859	0.0128859	0.116741	927	tags=50%, list=7%, signal=46%	Slc27a1/Arrdc3/Ptges/Ccl5
BP	GO:0030217	T cell differentiation	256	0.363982	1.39053	0.0129367	0.0129367	0.11707	2517	tags=29%, list=20%, signal=23%	Cd74/H2-Aa/Clec4g/Erbb2/Gata3/Socs1/Fzd8/Cd3d/Rsad2/Smarcd3/Fgl2/Ctla2a/Smad7/Gimap5/Il2ra/Fut7/Bcl11b/Bcl6/Bcl2a1d/Gimap1/Irf1/H2-DMa/Cd4/Runx2/Sox4/Sox13/Ptger4/Shb/Jak3/Wnt4/Tcf7/Relb/Lck/Tespa1/B2m/Il27/Hs1bp3/Il7r/Cd3e/Cyp26b1/Gimap3/Zap70/Cd3g/Card11/Rasgrp1/Cd1d1/Themis/Sash3/Zmiz1/Ctsl/Nfkbiz/Irf4/Crtam/Mafb/Cd27/Fcer1g/Zbtb7b/Stat3/Hlx/Txk/Tgfbr2/Lmbr1l/Slamf6/Il2rg/Tbx21/Pnp/Il15/Clec4d/Mink1/Gpr18/Rhoh/Zbtb16/Bmi1
BP	GO:0072678	T cell migration	46	0.533444	1.60579	0.0129425	0.0129425	0.11707	1157	tags=28%, list=9%, signal=26%	Cxcl13/Cxcr3/Cxcl12/Itgb7/Aif1/Itgal/Fut7/Cxcl16/Tnfsf14/Tnfrsf14/Icam1/Ccl5/Il27ra
BP	GO:0033674	positive regulation of kinase activity	291	0.3571	1.37945	0.0129598	0.0129598	0.117135	1409	tags=18%, list=11%, signal=16%	Cemip/Ltf/Flt1/Cd74/Slc27a1/Ang/Erbb2/Socs1/Lilra5/Tead1/Fzd8/Neurl1a/Chil1/Flt4/Prox1/Sdc4/Il1rn/Epha4/Irgm1/Prnp/Ephb6/Axl/Pdgfb/Tgfb2/Cd4/Camkk1/Igf1/Card10/Ajuba/Irs1/Fgf2/Agap2/Egf/Erbb3/Src/Agrn/Gab1/Csf1/Tsacc/Lat/Mapre3/Hmga2/Egfr/Ern1/Rassf2/Pdgfa/Ghr/Pik3r5/Igf1r/Vav2/Rasgrp1
BP	GO:0044344	cellular response to fibroblast growth factor stimulus	54	0.533293	1.65125	0.0129782	0.0129782	0.11721	1032	tags=26%, list=8%, signal=24%	Cxcl13/Gata3/Frs3/Fgf9/Sfrp1/Pdgfb/Fat4/Runx2/Spry2/Hyal1/Wnt4/Fgf2/Gpc1/Hyal2
CC	GO:0010008	endosome membrane	214	0.370451	1.38898	0.0129999	0.0129999	0.117314	3249	tags=30%, list=26%, signal=23%	H2-Q10/H2-Eb1/Erbb2/Cd274/Cd63/H2-Q1/H2-Q4/Epha4/H2-K1/Ifitm3/H2-DMa/H2-T23/H2-M3/Pmepa1/H2-D1/Osbpl6/Pmel/Egfr/Slc15a3/H2-DMb1/Zdhhc1/Sorcs2/Scamp5/Laptm4b/Snx21/Ehd2/H2-DMb2/Rab11fip4/Dagla/Usp50/Ldlr/Mrc1/Baiap3/Ehd1/Abhd6/Slc9a7/Ncdn/Rab11fip3/Snx8/Vamp8/Vps37c/Tmbim1/Rffl/Snx10/Ehd3/Snx20/Abhd17c/Cmtm6/Ldlrad4/Lamtor4/Vamp7/Ehd4/Snx1/Cyb561a3/Wdr81/Vps28/Zfyve16/Cdip1/Scamp2/Tmem175/Snx18/Pacsin2/Shc1/Ifitm2
BP	GO:0072207	metanephric epithelium development	8	0.785241	1.57376	0.0130299	0.0130299	0.117493	754	tags=50%, list=6%, signal=47%	Wwtr1/Pdgfb/Fat4/Wnt4
BP	GO:0048812	neuron projection morphogenesis	410	0.330458	1.31624	0.0130839	0.0130839	0.117888	1783	tags=19%, list=14%, signal=17%	Nrcam/Robo2/Slit2/Neo1/Nbl1/Shank3/Sema6d/Erbb2/Gata3/Auts2/Tiam1/Cdh11/Cxcl12/Epha4/Camk2a/Apbb2/Xlr3b/Plxnb3/Bcl11b/Tnik/Ephb6/Trim46/Tgfb2/Ust/Dixdc1/Scn1b/Nyap1/Sema5a/Thy1/Plxna3/Enah/Apoe/Syt3/Egr2/Prtg/Sptbn4/Unc5a/Syngap1/Cacna1a/Rtn4rl1/Smo/Tsku/Plxna4/Mov10/Agrn/Ablim1/Ntng2/Sema4d/Kif5c/Nedd4/B4gat1/Ntn3/Hecw2/Lrp4/Eef2k/Plxnc1/Igf1r/Cdkl5/Sema6b/Numbl/Tpbg/Cul7/Megf8/Tubb2b/Cyfip2/Shank1/Amigo1/Ppp1r9a/Phactr1/Stxbp1/Prkca/Arhgap44/Klf7/Fbxo31/Cask/Apbb1/Ulk2
MF	GO:0004527	exonuclease activity	67	-0.477758	-1.55234	0.0131118	0.0131118	0.118047	2483	tags=34%, list=20%, signal=28%	Apex2/Cnot6/Toe1/Xrn2/Isg20l2/Ddx1/Aen/Dis3/Rad50/Dcp2/Exog/Rexo2/Eri1/Eri2/Pnpt1/Apex1/Dclre1b/Pde12/Pold1/Fen1/Enpp2/Exo1/Pole
MF	GO:0044548	S100 protein binding	11	-0.743963	-1.64681	0.0131312	0.0131312	0.11813	2807	tags=73%, list=22%, signal=57%	Atp2a2/Iqgap1/Cacybp/Ezr/Ager/S100a11/Anxa2/S100a6
BP	GO:1904897	regulation of hepatic stellate cell proliferation	3	0.930368	1.47047	0.0131572	0.0131572	0.118179	462	tags=67%, list=4%, signal=64%	Socs1/Pdgfb
BP	GO:1990922	hepatic stellate cell proliferation	3	0.930368	1.47047	0.0131572	0.0131572	0.118179	462	tags=67%, list=4%, signal=64%	Socs1/Pdgfb
BP	GO:0051567	histone H3-K9 methylation	33	-0.579825	-1.67306	0.0131683	0.0131683	0.118187	870	tags=18%, list=7%, signal=17%	Myb/Suv39h1/Rif1/Dnmt1/Lmna/Brca1
BP	GO:0006641	triglyceride metabolic process	67	0.483208	1.53781	0.0131799	0.0131799	0.1182	2074	tags=30%, list=16%, signal=25%	Apoc1/Slc27a1/C3/Plin5/Apoe/Sorl1/Pcsk9/Cd36/Lipe/Nr1h3/Cpt1a/Apoc2/Ldlr/Slc22a4/Thrb/Apobec1/Pnpla2/Tcf7l2/Nr1h2/Insig1
BP	GO:0051208	sequestering of calcium ion	75	0.465492	1.52333	0.0132107	0.0132107	0.118384	1156	tags=13%, list=9%, signal=12%	Cemip/Cxcr3/Tgfb2/Thy1/Fgf2/Lck/Mettl21c/Ank2/Slc8a1/Slc25a23
BP	GO:0010565	regulation of cellular ketone metabolic process	94	0.445806	1.49446	0.0132285	0.0132285	0.118452	2432	tags=31%, list=19%, signal=25%	Pdk4/Apoc1/Cd74/Bmp6/Prox1/Acacb/Plin5/Irs2/Irs1/Slc7a11/Wnt4/Fabp3/Abcd2/Nr1h3/Cpt1a/Bmp2/Apoc2/Wdtc1/Sirt5/Abcd1/Ppara/Scap/H6pd/Nr1h2/Insig1/Tysnd1/Dgkq/Sirt4/Trex1
BP	GO:0051570	regulation of histone H3-K9 methylation	25	-0.65535	-1.77183	0.0132747	0.0132747	0.118774	870	tags=24%, list=7%, signal=22%	Myb/Suv39h1/Rif1/Dnmt1/Lmna/Brca1
BP	GO:0097176	epoxide metabolic process	3	0.930175	1.47017	0.0133025	0.0133025	0.118931	10	tags=33%, list=0%, signal=33%	Ephx2
BP	GO:0008038	neuron recognition	25	0.613566	1.61746	0.0133165	0.0133165	0.118964	665	tags=20%, list=5%, signal=19%	Nrcam/Robo2/Epha4/Sema5a/Prtg
BP	GO:0044380	protein localization to cytoskeleton	56	-0.507687	-1.59421	0.0133331	0.0133331	0.119019	1339	tags=18%, list=11%, signal=16%	Cep72/Cep192/Cep83/Htr2a/Aurka/Kif20b/Stil/Fam83d/Ttk/Spag5
CC	GO:0099091	postsynaptic specialization, intracellular component	32	0.599695	1.66395	0.0133873	0.0133873	0.11929	1713	tags=34%, list=14%, signal=30%	Yes1/Shank3/Tnik/Syngap1/Bcr/Src/Nr3c2/Lck/Cdkl5/Abr/Iqsec2
CC	GO:0005759	mitochondrial matrix	261	-0.364559	-1.39865	0.0133884	0.0133884	0.11929	3020	tags=33%, list=24%, signal=26%	Mrpl49/Grpel1/Pcca/Trp53/Creb1/Mrpl28/Mrpl36/Acadl/Acat1/Cs/Mrps23/Atxn3/Mrpl19/Lactb2/Suclg1/Top1mt/Alas2/Mrps10/Mrpl27/Slc25a5/Mrpl13/Mrpl55/Mrpl33/Tfam/Lrpprc/Mrps6/Mrps15/Vdac2/Mipep/Suclg2/Mrpl46/Pdhx/Mrpl45/Mrpl34/Mrps27/Mccc2/Pdhb/Mrpl16/Bckdhb/Glud1/Mrpl47/Vdac1/Mrps18c/Fastkd3/Dld/Mrpl51/Lrrc59/Mettl17/Hspa9/Arhgap11a/Rexo2/Dnajc15/Mrpl38/Atp5b/Mdh2/Fastkd5/Mrps11/Chchd1/Mrpl54/Dtymk/Mrps31/Hspa1b/Mrps17/Mrpl53/Mrps5/Pitrm1/Fastkd1/Mrps36/Mrpl18/Mrpl50/Shmt2/Hspd1/Mrpl42/Mars2/Bola3/Idh3a/Pde12/Pcx/Mettl15/Tyms/Lyrm7/Acot11/Dna2/Dhfr/Brca1/Ccnb1/Cdk1
MF	GO:0005251	delayed rectifier potassium channel activity	5	0.868842	1.559	0.0133956	0.0133956	0.11929	1400	tags=80%, list=11%, signal=71%	Kcnq1/Kcnc1/Kcna3/Kcnc3
BP	GO:0045911	positive regulation of DNA recombination	61	-0.506199	-1.61836	0.0134052	0.0134052	0.11929	2408	tags=30%, list=19%, signal=24%	Actb/Ruvbl2/Parp1/Exosc6/Hmces/Pms2/Msh2/Actl6a/Rbbp8/Ruvbl1/Morf4l2/Tfrc/Rif1/Fancb/Blm/Atad5/Timeless/Rad51ap1
CC	GO:0034702	ion channel complex	96	0.448458	1.50715	0.013415	0.013415	0.11929	1930	tags=27%, list=15%, signal=23%	Cacna2d1/Kcnq1/Clic5/Hcn2/Dpp6/Kcnc1/Scn1b/Kcnab1/Cacna1a/Porcn/Best1/Kcng2/Ttyh3/Stac3/Kcna3/Kcnc3/Kcnmb1/Kcnj2/Amigo1/Kcnip4/Ryr2/Efcab9/Grik5/Abhd6/Pde4b/Cttn
BP	GO:0050907	detection of chemical stimulus involved in sensory perception	7	0.824988	1.59758	0.0134497	0.0134497	0.119463	652	tags=43%, list=5%, signal=41%	Rtp4/Gnat2/Car6
MF	GO:0003689	DNA clamp loader activity	9	-0.818187	-1.72836	0.0134569	0.0134569	0.119463	1519	tags=67%, list=12%, signal=59%	Rfc2/Rfc4/Rfc3/Rfc5/Chtf18/Dscc1
BP	GO:0051236	establishment of RNA localization	127	-0.430778	-1.53898	0.0134654	0.0134654	0.119463	2947	tags=52%, list=23%, signal=40%	Ranbp2/Xpo5/Nxf1/Sarnp/Ythdc1/Senp2/Eny2/Nxt1/Myo1c/Xpot/Srsf3/Alyref/Nxt2/Nup153/Setd2/Magohb/Cetn2/Fyttd1/Nup62/Ddx19b/Ahctf1/Eif4a3/Ddx19a/Ybx1/Lrpprc/Srsf1/Nsun2/Fmr1/Phax/Nup88/Tomm20/Thoc1/Tpr/Aaas/Nup85/Dhx9/Atr/Tst/Hnrnpa3/Atm/Hnrnpa2b1/Kpnb1/Ssb/Pnpt1/Nup155/Slbp/Nup160/Ncbp2/Eif5a2/Mrpl18/Terf1/Nup43/Sec13/Ncbp1/Nup107/Hnrnpa1/Thoc7/Cetn3/Xpo1/Ran/Nup93/Mapt/Nup35/Nup210/Ndc1/Arc
CC	GO:0090543	Flemming body	17	-0.733333	-1.83666	0.0134984	0.0134984	0.119512	115	tags=24%, list=1%, signal=23%	Nup62/Kif23/Kif14/Cep55
CC	GO:0001741	XY body	17	-0.732671	-1.835	0.0134984	0.0134984	0.119512	534	tags=53%, list=4%, signal=51%	Sumo1/Smarcb1/Atr/Smarcc1/Rad18/Scml2/Plk4/Brca1/Esco2
BP	GO:0010466	negative regulation of peptidase activity	111	0.430796	1.47275	0.013502	0.013502	0.119512	1329	tags=16%, list=10%, signal=15%	Ltf/Sfrp2/Ngp/Serping1/Spint2/Crb2/Serpinb6b/Bcl2a1d/Tfpi/Igf1/Sorl1/Src/Wfikkn1/Timp2/Serpinc1/Hgf/Mical1/Bcl2l12
BP	GO:0046631	alpha-beta T cell activation	152	0.398827	1.43673	0.0135157	0.0135157	0.119542	2848	tags=38%, list=22%, signal=29%	H2-Ab1/Clec4g/Gata3/Socs1/Cd274/Rsad2/Smad7/Gimap5/Il2ra/Fut7/Bcl11b/Bcl6/Gimap1/Irf1/Ptger4/Shb/Jak3/H2-M3/Tcf7/Relb/Tnfrsf14/Il27/Cd3e/Prkcq/Arg2/Gimap3/Zap70/Card11/Cd1d1/Hfe/Sash3/Btla/Ctsl/Nfkbiz/Irf4/Crtam/Zbtb7b/Stat3/Hlx/Txk/Cd81/Tgfbr2/Slamf6/Il2rg/Tbx21/Pnp/Il15/Gpr18/Zbtb16/Ccr7/Tyk2/Il18r1/Zc3h12a/Clec4a1/Tgfb1/Spn/Cd300a
BP	GO:0022408	negative regulation of cell-cell adhesion	148	0.398754	1.43257	0.0135399	0.0135399	0.119664	1773	tags=24%, list=14%, signal=21%	Cd74/H2-Aa/Clec4g/Bmp6/Erbb2/Socs1/Cd274/Cxcl12/Spint2/Sdc4/Fgl2/Il1rn/Prkg1/Smad7/Prnp/Gimap5/Il2ra/Dlg5/Bcl6/Irf1/Slfn1/Jak3/Tnfrsf14/Vsig4/Arg2/Gimap3/Tnfaip8l2/Bmp2/Podxl/Hfe/C1qtnf1/Btla/Akna/Zc3h12d/Trpv4
MF	GO:0016922	nuclear receptor binding	132	-0.425367	-1.5189	0.0135875	0.0135875	0.119994	1141	tags=9%, list=9%, signal=8%	Fkbp4/Calr/Esr1/Hmga1/Pcna/Pparg/Cry2/Dnmt1/Cry1/Psmc3ip/Per2/Kdm5d
BP	GO:0071398	cellular response to fatty acid	14	0.69977	1.61867	0.013656	0.013656	0.120507	1760	tags=43%, list=14%, signal=37%	Pdk4/Ucp1/Irs1/Pid1/Snhg20/Ldlr
BP	GO:0042659	regulation of cell fate specification	19	0.670015	1.65633	0.0136968	0.0136968	0.120774	1024	tags=21%, list=8%, signal=19%	Sfrp2/Ar/Fgf2/Bmpr1a
MF	GO:0071889	14-3-3 protein binding	35	0.576958	1.64431	0.0137155	0.0137155	0.120847	809	tags=23%, list=6%, signal=21%	H2-Q10/H2-Q1/H2-Q4/H2-K1/Irs2/H2-T23/H2-M3/H2-D1
BP	GO:0002063	chondrocyte development	18	0.694655	1.7016	0.0137607	0.0137607	0.121153	541	tags=28%, list=4%, signal=27%	Sfrp2/Col27a1/Smad7/Chst11/Runx2
BP	GO:0034142	toll-like receptor 4 signaling pathway	36	0.566634	1.62312	0.0137921	0.0137921	0.121337	2126	tags=36%, list=17%, signal=30%	Ltf/Oas1h/Cd14/Oas1g/Nr1h3/F2rl1/Oas1a/Tlr4/Pik3ap1/Nmi/Lbp/Rab11fip2/Ifi35
BP	GO:0061036	positive regulation of cartilage development	17	0.705187	1.69914	0.0138238	0.0138238	0.121524	2495	tags=65%, list=20%, signal=52%	Bmp6/Smad7/Scx/Runx2/Bmp2/Mustn1/Pkdcc/Thrb/Bmp1/Smad1/Zbtb16
MF	GO:0019955	cytokine binding	91	0.455898	1.52003	0.0138375	0.0138375	0.121551	2047	tags=38%, list=16%, signal=32%	Cd74/Nbl1/Cxcr3/Il1rn/Cx3cr1/Tgfbr3l/Il2ra/Cd4/Il18bp/Fgf2/Cxcr5/Ccrl2/Ebi3/Cd36/Tnfrsf14/Tsku/Agrn/Wfikkn1/Bmpr1a/Hyal2/Eng/Il27ra/Tgfbr3/Ghr/Crlf2/Csf3r/Il10ra/Itgb3/Il1rl1/Ltbp1/Gbp2/Ackr3/Lifr/Ltbp4/Ccr1
MF	GO:0004953	icosanoid receptor activity	8	0.781258	1.56578	0.0138938	0.0138938	0.121953	1336	tags=50%, list=11%, signal=45%	Hpgd/Ptger4/Ptger2/Cysltr1
BP	GO:0051250	negative regulation of lymphocyte activation	125	0.419095	1.47557	0.0139328	0.0139328	0.122169	888	tags=18%, list=7%, signal=17%	Cd74/H2-Aa/Lst1/Clec4g/Erbb2/Socs1/Cd274/Sdc4/Fgl2/Sfrp1/Smad7/Prnp/Gimap5/Il2ra/Dlg5/Bcl6/Axl/Irf1/Slfn1/Jak3/Tnfrsf14/Fcgr2b/Vsig4
BP	GO:1903510	mucopolysaccharide metabolic process	55	0.493766	1.53271	0.0139396	0.0139396	0.122169	2507	tags=35%, list=20%, signal=28%	Cemip/Chst11/Pdgfb/Ptger4/Hyal1/Fgf2/Chpf/Egf/Hyal2/Hpse/Dsel/Idua/Slc9a1/Gns/Xylt2/Chst1/Chpf2/Il15/Chsy1
BP	GO:0035442	dipeptide transmembrane transport	5	0.868207	1.55786	0.0139748	0.0139748	0.122201	1231	tags=60%, list=10%, signal=54%	Slc15a2/Slc7a11/Slc15a3
BP	GO:0042938	dipeptide transport	5	0.868207	1.55786	0.0139748	0.0139748	0.122201	1231	tags=60%, list=10%, signal=54%	Slc15a2/Slc7a11/Slc15a3
BP	GO:0051005	negative regulation of lipoprotein lipase activity	5	0.86818	1.55781	0.0139748	0.0139748	0.122201	33	tags=40%, list=0%, signal=40%	Apoc1/Angptl4
BP	GO:0045739	positive regulation of DNA repair	111	-0.428887	-1.52642	0.0140161	0.0140161	0.122402	2413	tags=26%, list=19%, signal=21%	Smarcb1/Actb/Spidr/Ruvbl2/Parp1/Rnf168/Dhx9/Fh1/Prkdc/Hmgb1/Parp3/Tigar/Smarcc1/Actl6a/Rbbp8/Ube2n/Ruvbl1/Morf4l2/Uchl5/Ercc8/Pcna/Rif1/Prkcg/Fancb/Blm/Timeless/Foxm1/Brca1/Rad51ap1
BP	GO:0003197	endocardial cushion development	22	0.637169	1.61774	0.014019	0.014019	0.122402	1664	tags=36%, list=13%, signal=32%	Robo2/Tgfb2/Erbb3/Bmpr1a/Eng/Nedd4/Bmp2/Dchs1
BP	GO:0001707	mesoderm formation	40	0.546872	1.59848	0.0140432	0.0140432	0.12252	1348	tags=20%, list=11%, signal=18%	Sfrp2/Tal1/Crb2/Scx/Kdm6a/Bmpr1a/Hmga2/Foxc1
BP	GO:0090263	positive regulation of canonical Wnt signaling pathway	78	0.472605	1.54046	0.0140956	0.0140956	0.122885	1210	tags=17%, list=10%, signal=15%	Sfrp2/Eda/Fgf9/Peg12/Sfrp1/Bambi/Sema5a/Sox4/Fgf2/Egf/Src/Scel/Egfr
MF	GO:0015294	solute:cation symporter activity	38	0.573028	1.65574	0.014122	0.014122	0.123022	291	tags=13%, list=2%, signal=13%	Slc2a13/Slc5a10/Slc15a2/Slc46a1/Slc10a6
BP	GO:0055003	cardiac myofibril assembly	9	0.789444	1.62335	0.0141543	0.0141543	0.123211	1242	tags=44%, list=10%, signal=40%	Nrap/Prox1/Neb/Mylk3
BP	GO:0045762	positive regulation of adenylate cyclase activity	15	0.691265	1.62506	0.0141885	0.0141885	0.123415	161	tags=20%, list=1%, signal=20%	Adcy4/Acr/Vipr2
BP	GO:0045065	cytotoxic T cell differentiation	5	-0.869613	-1.61279	0.0142618	0.0142618	0.12396	1269	tags=60%, list=10%, signal=54%	Tnfsf9/Hsp90aa1/Cd8a
BP	GO:1900274	regulation of phospholipase C activity	22	0.636567	1.61621	0.0143037	0.0143037	0.124044	771	tags=18%, list=6%, signal=17%	Flt1/Ang/Dlc1/Fgf2
BP	GO:0101023	vascular endothelial cell proliferation	22	0.634951	1.61211	0.0143037	0.0143037	0.124044	771	tags=23%, list=6%, signal=21%	Flt1/Igf2/Col18a1/Igf1/Fgf2
BP	GO:1905562	regulation of vascular endothelial cell proliferation	22	0.634951	1.61211	0.0143037	0.0143037	0.124044	771	tags=23%, list=6%, signal=21%	Flt1/Igf2/Col18a1/Igf1/Fgf2
BP	GO:0090208	positive regulation of triglyceride metabolic process	20	0.666921	1.65844	0.0143202	0.0143202	0.124094	2043	tags=45%, list=16%, signal=38%	Slc27a1/Plin5/Cd36/Nr1h3/Apoc2/Ldlr/Pnpla2/Tcf7l2/Nr1h2
BP	GO:0048568	embryonic organ development	270	0.354763	1.36322	0.014355	0.014355	0.124121	1452	tags=17%, list=11%, signal=16%	Xist/Igf2/Kcnq1/Gata3/Clic5/Tead1/Fgf9/Syde1/Wnt2/Spint2/Sobp/Prox1/Tal1/Twist2/Chst11/Pbx1/Crb2/Tead3/Whrn/Hpn/Pdgfb/Tgfb2/Kdm6a/Runx2/Spry2/Epas1/Hyal1/Bcr/Tcf7/Smo/Plxna4/Lrig1/Gab1/Hspg2/Cdkn1c/Cdk20/Slc8a1/Bmpr1a/Vash2/Eng/Ahr/Egfr/Pdgfa/Foxc1/Abr/Megf8/Tubb2b
BP	GO:1902410	mitotic cytokinetic process	20	-0.656552	-1.70746	0.0143555	0.0143555	0.124121	215	tags=40%, list=2%, signal=39%	Nup62/Chmp6/Rhoa/Cntrob/Klhdc8b/Kif20a/Kif20b/Cep55
BP	GO:1902990	mitotic telomere maintenance via semi-conservative replication	3	-0.932927	-1.51246	0.0143555	0.0143555	0.124121	741	tags=67%, list=6%, signal=63%	Pcna/Dna2
BP	GO:1901342	regulation of vasculature development	193	0.388463	1.43868	0.0143958	0.0143958	0.124283	2439	tags=27%, list=19%, signal=22%	Sfrp2/Flt1/Ngp/Igf2/C3/Cxcr3/Lrg1/Chil1/Cx3cr1/Stat1/Tgfb2/Ets1/Sema5a/Sparc/Tjp1/Spry2/Ptger4/Hyal1/Wnt4/Fgf2/Cd36/Gab1/Ppp1r16b/Ccl5/Ptgis/Vash2/Eng/Hmga2/Hgf/Hpse/Cysltr1/Foxc1/Jup/Gadd45a/Prkca/Itgb3/Glul/Foxc2/Emilin1/Stab1/Ecm1/Mecp2/Stat3/C5ar1/Smad1/Vegfb/Reck/Tgfbr2/Ptprm/Col4a2/Prkcb/Col4a3
BP	GO:0050804	modulation of chemical synaptic transmission	286	0.344584	1.32675	0.0143958	0.0143958	0.124283	2160	tags=24%, list=17%, signal=20%	Cplx2/Dnm1/Shank3/P2rx1/Rims3/Cdh11/Erc2/Neurl1a/Syde1/Syt7/Hrh2/Epha4/Cx3cr1/Prnp/Camk2a/Syngr1/Stx1a/Clstn1/Apoe/Ptger4/Syp/Syngap1/Bcr/Cacna1a/Slc7a11/Tshz3/Cd38/Zdhhc12/Src/Fcgr2b/Nr3c2/Ntng2/Ica1/Prrt2/Nedd4/Mir99a/Pirb/Dmpk/Plcb4/Sorcs2/Kctd13/Kcnc3/Abr/S1pr2/Tubb2b/Shank1/Unc13b/Ppp1r9a/Stxbp1/Plekhg5/Prkca/Pink1/Iqsec2/Akap7/Cask/Glul/Apba1/Mirlet7f-1/Baiap3/Grik5/Abhd6/Rab3a/Ncdn/Tyrobp/Gper1/Mecp2/Nsmf/Stat3/Tprgl
BP	GO:0099537	trans-synaptic signaling	373	0.335037	1.3256	0.0144383	0.0144383	0.124558	2160	tags=23%, list=17%, signal=20%	Cplx2/Dnm1/Cadm1/Shank3/P2rx1/Rims3/Cdh11/Erc2/Neurl1a/Syde1/Syt7/Hrh2/Epha4/Cx3cr1/Prnp/Camk2a/Oprm1/Syngr1/Stx1a/Clstn1/Stxbp3/Ric3/Apoe/Ptger4/Doc2g/Syp/Syngap1/Bcr/Cacna1a/Slc7a11/Tshz3/Cd38/Zdhhc12/Src/Fcgr2b/Agrn/Nr3c2/Ntng2/Ica1/Prrt2/Peg13/Fchsd1/Nedd4/P2rx4/Mir99a/Stac3/Pirb/Dmpk/Plcb4/Sorcs2/Kctd13/Kcnc3/Abr/S1pr2/Tpbg/Tubb2b/Pdlim4/Tpgs1/Shank1/Unc13b/Nat8l/Ppp1r9a/Stxbp1/Plekhg5/Prkca/Dagla/Pink1/Iqsec2/Ston2/Akap7/Cask/Glul/Apba1/Mirlet7f-1/Baiap3/Grik5/Abhd6/Rab3a/Ncdn/Cadps2/Tyrobp/Gper1/Mecp2/Nsmf/Stat3/Tprgl
BP	GO:0034728	nucleosome organization	69	-0.487158	-1.59243	0.0144782	0.0144782	0.124755	1545	tags=32%, list=12%, signal=28%	Supt16/Ptma/Chd1/Smarcb1/Ruvbl2/Asf1a/H3f3a/Anp32b/Ssrp1/Smarcc1/Baz1a/Set/Actl6a/Anp32e/Ruvbl1/Pole3/Dnajc9/Nasp/Mcm2/Chaf1a/Asf1b/Chaf1b
BP	GO:0034205	amyloid-beta formation	37	0.56339	1.62515	0.0144828	0.0144828	0.124755	701	tags=16%, list=6%, signal=15%	Slc2a13/Epha4/Prnp/Igf1/Apoe/Sorl1
BP	GO:0030307	positive regulation of cell growth	141	0.41521	1.48113	0.0145083	0.0145083	0.124882	1013	tags=13%, list=8%, signal=13%	Sfrp2/Erbb2/Tead1/Cxcl12/Flt4/Sfrp1/Smad7/Cxcl16/Hpn/Tgfb2/Sema5a/Igf1/Apoe/Syt3/Hyal1/Cd38/Slc25a33/Sema4d/Extl3
BP	GO:0048546	digestive tract morphogenesis	19	0.668249	1.65196	0.0145573	0.0145573	0.125117	2156	tags=37%, list=17%, signal=31%	Sfrp2/Sfrp1/Tcf7/Egfr/Tcf7l2/Acvr2b/Hlx
BP	GO:0002495	antigen processing and presentation of peptide antigen via MHC class II	19	0.667992	1.65133	0.0145573	0.0145573	0.125117	1249	tags=42%, list=10%, signal=38%	Cd74/H2-Aa/H2-Ab1/H2-Eb1/H2-DMa/Fcgr2b/B2m/H2-DMb1
BP	GO:0006639	acylglycerol metabolic process	87	0.466405	1.5428	0.0145994	0.0145994	0.125385	2074	tags=30%, list=16%, signal=25%	Apoc1/Slc27a1/Ang/C3/Avil/Plin5/Apoe/Sorl1/Pcsk9/Cd36/Pla2g15/Lipe/Faah/Nr1h3/Cpt1a/Apoc2/Dagla/Ldlr/Slc22a4/Thrb/Abhd6/Apobec1/Pnpla2/Tcf7l2/Nr1h2/Insig1
BP	GO:0018198	peptidyl-cysteine modification	36	0.564283	1.61639	0.0146266	0.0146266	0.125526	2123	tags=25%, list=17%, signal=21%	S100a9/S100a8/Zdhhc12/Zdhhc14/Txn1/Zdhhc1/Zdhhc9/Zdhhc18/Nos1ap
BP	GO:1902732	positive regulation of chondrocyte proliferation	5	0.866021	1.55394	0.0146989	0.0146989	0.126053	3	tags=20%, list=0%, signal=20%	Ltf
BP	GO:0002437	inflammatory response to antigenic stimulus	43	0.526331	1.55891	0.0147676	0.0147676	0.126514	2847	tags=51%, list=22%, signal=40%	Gpr17/C3/Il1rn/Rab44/Il2ra/Fut7/Ephb6/Cd6/Icam1/Fcgr2b/Cysltr1/Rasgrp1/Nod2/Fcgr3/Fcer1g/Cd81/Mkrn2/Trex1/Ccr7/Notch2/Serpinb9/Spn
BP	GO:0032944	regulation of mononuclear cell proliferation	182	0.379485	1.40245	0.0147745	0.0147745	0.126514	1612	tags=25%, list=13%, signal=22%	Cd74/H2-Aa/Lst1/Clec4g/Igf2/Cd209a/Erbb2/Cd274/Sdc4/Aif1/Prnp/Il2ra/Itgal/Dlg5/Bcl6/Irf1/Cd4/Slfn1/Irs2/Cd6/Igf1/Ikzf3/Jak3/Cd38/Tnfrsf14/Fcgr2b/Vsig4/Ccl5/Csf1/Il27/Cd3e/Prkcq/Il27ra/Arg2/Ahr/H2-DMb1/Zap70/Clcf1/Card11/Nfatc2/Tlr4/Cd1d1/Bst1/Sash3/Btla/H2-DMb2
BP	GO:0043401	steroid hormone mediated signaling pathway	91	-0.477255	-1.63896	0.0149362	0.0149362	0.127803	1348	tags=14%, list=11%, signal=13%	Rwdd1/Dab2/Fkbp4/Calr/Per1/Esr1/Ptges3/Cry2/Dnaja1/Skp2/Cry1/Brca1/Kdm5d
BP	GO:0036022	limb joint morphogenesis	3	-0.930496	-1.50852	0.0149631	0.0149631	0.127845	9	tags=67%, list=0%, signal=67%	Ctnnb1/Col3a1
BP	GO:0032954	regulation of cytokinetic process	3	-0.929938	-1.50761	0.0149631	0.0149631	0.127845	174	tags=100%, list=1%, signal=99%	Kif20b/Ect2
BP	GO:0008203	cholesterol metabolic process	93	0.438294	1.47083	0.0149884	0.0149884	0.127885	2074	tags=26%, list=16%, signal=22%	Ephx2/Apoc1/Sec14l2/Soat2/Prkaa2/Cyp7b1/Apoe/Abca5/Pcsk9/Tsku/Fdxr/Lipe/Lrp5/Hsd3b7/Cln6/Cyb5r3/Ldlr/Thrb/Scap/Lcat/Srebf2/Msmo1/Fdps/Insig1
MF	GO:0015247	aminophospholipid flippase activity	5	0.865258	1.55257	0.01499	0.01499	0.127885	54	tags=20%, list=0%, signal=20%	Atp8b1
MF	GO:0005261	cation channel activity	126	0.404657	1.42765	0.015015	0.015015	0.127896	1883	tags=24%, list=15%, signal=20%	Cacna2d1/Slc4a11/Kcnq1/P2rx1/Hcn2/Kcnc1/Marcksl1/Oprm1/Tmem37/Scn1b/Kcnab1/Cacna1a/Kcng2/P2rx5/Pkd1l2/Hvcn1/P2rx4/Trpv3/Kcna3/Kcnc3/Kcnn3/Kcnmb1/Kcnj2/Kcnk13/Kcnip4/Orai1/Trpv4/Ryr2/Orai3/Grik5
BP	GO:0014043	negative regulation of neuron maturation	5	-0.8667	-1.60739	0.0150245	0.0150245	0.127896	110	tags=40%, list=1%, signal=40%	Dleu2/Bcl11a
BP	GO:0032060	bleb assembly	10	-0.737691	-1.60391	0.0150245	0.0150245	0.127896	856	tags=30%, list=7%, signal=28%	Prdx6/Emp1/Anln
BP	GO:0003284	septum primum development	3	0.925208	1.46232	0.0150485	0.0150485	0.127913	624	tags=67%, list=5%, signal=63%	Tgfb2/Sox4
BP	GO:0003289	atrial septum primum morphogenesis	3	0.925208	1.46232	0.0150485	0.0150485	0.127913	624	tags=67%, list=5%, signal=63%	Tgfb2/Sox4
BP	GO:0070663	regulation of leukocyte proliferation	195	0.373135	1.38367	0.0151485	0.0151485	0.128668	1612	tags=24%, list=13%, signal=21%	Cd74/H2-Aa/Lst1/Clec4g/Igf2/Cd209a/Erbb2/Cd274/Sdc4/Aif1/Prnp/Il2ra/Itgal/Dlg5/Bcl6/Irf1/Cd4/Slfn1/Irs2/Cd6/Igf1/Ikzf3/Jak3/Cd38/Tnfrsf14/Fcgr2b/Vsig4/Csf2rb2/Ccl5/Csf1/Il27/Cd3e/Prkcq/Il27ra/Arg2/Ahr/H2-DMb1/Zap70/Clcf1/Card11/Nfatc2/Tlr4/Cd1d1/Bst1/Sash3/Btla/H2-DMb2
BP	GO:0003209	cardiac atrium morphogenesis	16	0.700828	1.65126	0.0152218	0.0152218	0.129164	1427	tags=44%, list=11%, signal=39%	Wnt2/Prox1/Tgfb2/Sox4/Smo/Eng/Bmp2
BP	GO:0090181	regulation of cholesterol metabolic process	25	0.610076	1.60826	0.0152354	0.0152354	0.129164	2529	tags=40%, list=20%, signal=32%	Ephx2/Sec14l2/Apoe/Ldlr/Thrb/Scap/Srebf2/Fdps/Dgkq/Fmo5
BP	GO:0045761	regulation of adenylate cyclase activity	23	0.617416	1.57812	0.0152405	0.0152405	0.129164	2121	tags=39%, list=17%, signal=33%	Adcy4/Acr/P2ry13/Vipr2/Timp2/Gng7/Orai1/Npr3/Adcy7
BP	GO:0045588	positive regulation of gamma-delta T cell differentiation	11	0.734992	1.6155	0.0153041	0.0153041	0.129324	1190	tags=45%, list=9%, signal=41%	Gimap5/Sox4/Sox13/Lck/Gimap3
BP	GO:0046645	positive regulation of gamma-delta T cell activation	11	0.734992	1.6155	0.0153041	0.0153041	0.129324	1190	tags=45%, list=9%, signal=41%	Gimap5/Sox4/Sox13/Lck/Gimap3
BP	GO:0070593	dendrite self-avoidance	7	0.819785	1.5875	0.0153041	0.0153041	0.129324	665	tags=29%, list=5%, signal=27%	Nrcam/Prtg
BP	GO:0090031	positive regulation of steroid hormone biosynthetic process	7	0.819348	1.58666	0.0153041	0.0153041	0.129324	1354	tags=71%, list=11%, signal=64%	Igf2/Bmp6/Igf1/Wnt4/Igf1r
BP	GO:0021544	subpallium development	15	0.68717	1.61544	0.0153335	0.0153335	0.129383	1152	tags=33%, list=9%, signal=30%	Shank3/Bcl11b/Bbs2/Slc7a11/Jakmip1
BP	GO:0021756	striatum development	15	0.68717	1.61544	0.0153335	0.0153335	0.129383	1152	tags=33%, list=9%, signal=30%	Shank3/Bcl11b/Bbs2/Slc7a11/Jakmip1
MF	GO:0036002	pre-mRNA binding	33	-0.574102	-1.65655	0.0153761	0.0153761	0.129648	2689	tags=58%, list=21%, signal=45%	Ptbp1/Celf1/Rbm4/Hnrnpk/Hnrnpu/U2af1/Rbm7/Tardbp/Lsm1/Srsf6/Snrpc/Tra2b/Hnrnpa2b1/Eri1/Rbm41/Slbp/Hnrnpa1/Celf4/Per2
BP	GO:0000712	resolution of meiotic recombination intermediates	12	-0.750721	-1.7105	0.0153875	0.0153875	0.12965	1137	tags=42%, list=9%, signal=38%	Rmi1/Fancm/Eme1/Ankle1/Top2a
BP	GO:0002504	antigen processing and presentation of peptide or polysaccharide antigen via MHC class II	21	0.649784	1.61843	0.0154009	0.0154009	0.129668	1249	tags=38%, list=10%, signal=34%	Cd74/H2-Aa/H2-Ab1/H2-Eb1/H2-DMa/Fcgr2b/B2m/H2-DMb1
BP	GO:0030518	intracellular steroid hormone receptor signaling pathway	87	-0.478496	-1.6338	0.0154808	0.0154808	0.130123	1348	tags=15%, list=11%, signal=13%	Rwdd1/Dab2/Fkbp4/Calr/Per1/Esr1/Ptges3/Cry2/Dnaja1/Skp2/Cry1/Brca1/Kdm5d
BP	GO:0002385	mucosal immune response	8	0.775135	1.55351	0.0154817	0.0154817	0.130123	479	tags=25%, list=4%, signal=24%	Ltf/Ifnlr1
BP	GO:0006022	aminoglycan metabolic process	78	0.471668	1.53741	0.0154912	0.0154912	0.130123	2507	tags=36%, list=20%, signal=29%	Cemip/Chil1/Chst11/Pdgfb/Ptger4/Hyal1/B3gnt4/Fgf2/Chpf/Egf/Hyal2/B3gnt9/Hpse/Foxc1/Cln6/B3galt6/Dsel/Ovgp1/Ndst2/Idua/Slc9a1/B3gat3/Gns/Xylt2/Chst1/Chpf2/Il15/Chsy1
CC	GO:0034703	cation channel complex	75	0.454788	1.4883	0.0155	0.0155	0.130123	1930	tags=31%, list=15%, signal=26%	Cacna2d1/Kcnq1/Hcn2/Dpp6/Kcnc1/Scn1b/Kcnab1/Cacna1a/Porcn/Kcng2/Stac3/Kcna3/Kcnc3/Kcnmb1/Kcnj2/Amigo1/Kcnip4/Ryr2/Efcab9/Grik5/Abhd6/Pde4b/Cttn
BP	GO:0014909	smooth muscle cell migration	80	0.450469	1.47621	0.015567	0.015567	0.130591	1463	tags=22%, list=12%, signal=20%	Slit2/Sema6d/Fgf9/Grb10/Aif1/Prkg1/Pdgfb/Igf1/Ptger4/Sorl1/Smo/Src/Ccl5/Bmpr1a/Egfl7/Pdgfa/S1pr2/Tlr4
BP	GO:0072243	metanephric nephron epithelium development	6	0.83245	1.55721	0.01565	0.01565	0.131192	520	tags=50%, list=4%, signal=48%	Wwtr1/Pdgfb/Fat4
BP	GO:1902746	regulation of lens fiber cell differentiation	8	0.773611	1.55046	0.0157711	0.0157711	0.132112	1028	tags=50%, list=8%, signal=46%	Spry2/Fgf2/Cdkn1c/Spred3
BP	GO:0006312	mitotic recombination	24	-0.666742	-1.79088	0.0158256	0.0158256	0.132472	951	tags=46%, list=8%, signal=42%	Rad50/Msh2/Smc5/Msh3/Smc6/Brca2/Blm/Gen1/Rad51c/Ankle1/Rad51
MF	GO:0098847	sequence-specific single stranded DNA binding	14	-0.683124	-1.61566	0.0158724	0.0158724	0.132767	2020	tags=43%, list=16%, signal=36%	Rad50/Hnrnpa2b1/Terf1/Rpa1/Hnrnpa1/Rpa2
BP	GO:0006301	postreplication repair	28	-0.605372	-1.66891	0.0158918	0.0158918	0.132833	1893	tags=39%, list=15%, signal=33%	Msh2/Polk/Rev3l/Pole2/Ube2n/Pcna/Poln/Pold1/Rad18/Dtl/Brca1
BP	GO:2001199	negative regulation of dendritic cell differentiation	3	0.922968	1.45878	0.0159251	0.0159251	0.13292	978	tags=100%, list=8%, signal=92%	Zbtb46/Tmem176a/Tmem176b
MF	GO:0070326	very-low-density lipoprotein particle receptor binding	3	0.920593	1.45502	0.0159251	0.0159251	0.13292	738	tags=67%, list=6%, signal=63%	Apoe/Pcsk9
BP	GO:0045216	cell-cell junction organization	113	0.421012	1.44262	0.015979	0.015979	0.133214	579	tags=14%, list=5%, signal=14%	Fscn1/Lims2/Bmp6/Cdh11/Ocln/Prtn3/Epha4/Smad7/Cldn10/Dlg5/Whrn/Tgfb2/Plekha7/Pecam1/Tjp1/Pard6a
CC	GO:0033186	CAF-1 complex	3	-0.928357	-1.50505	0.0160295	0.0160295	0.133214	147	tags=100%, list=1%, signal=99%	Chaf1a/Chaf1b
BP	GO:0110030	regulation of G2/MI transition of meiotic cell cycle	3	-0.927787	-1.50413	0.0160295	0.0160295	0.133214	918	tags=100%, list=7%, signal=93%	Cdc25a/Cdc25c
BP	GO:0110032	positive regulation of G2/MI transition of meiotic cell cycle	3	-0.927787	-1.50413	0.0160295	0.0160295	0.133214	918	tags=100%, list=7%, signal=93%	Cdc25a/Cdc25c
BP	GO:1901995	positive regulation of meiotic cell cycle phase transition	3	-0.927787	-1.50413	0.0160295	0.0160295	0.133214	918	tags=100%, list=7%, signal=93%	Cdc25a/Cdc25c
BP	GO:1905448	positive regulation of mitochondrial ATP synthesis coupled electron transport	3	-0.927382	-1.50347	0.0160295	0.0160295	0.133214	43	tags=100%, list=0%, signal=100%	Ccnb1/Cdk1
BP	GO:0043631	RNA polyadenylation	42	-0.544738	-1.63821	0.016075	0.016075	0.133416	3866	tags=52%, list=31%, signal=37%	Ssu72/Ythdc1/App/Zcchc7/Ahcyl1/Papola/Rnf20/Cpsf3/Leo1/Snrpa/Cstf2t/Clp1/Pcf11/Zc3h14/Ccnt1/Papolg/Mtpap/Nudt21/Pnpt1/Aplp1/Pabpc1l/Cstf2
BP	GO:0048863	stem cell differentiation	158	0.385395	1.3974	0.0160769	0.0160769	0.133416	1360	tags=14%, list=11%, signal=13%	Sfrp2/Slc4a11/Sema6d/Cyp26c1/Tcf7l1/Tal1/Cyp26a1/Sfrp1/Terc/Prickle1/Tgfb2/Runx2/Sema5a/Fzd1/Fgf2/Smo/Lbh/Sema4d/Bmpr1a/Mir99a/Foxc1/Sema6b
MF	GO:1901681	sulfur compound binding	141	0.413352	1.4745	0.0161055	0.0161055	0.133558	1302	tags=20%, list=10%, signal=18%	Ltf/Slit2/Cxcl13/Ang/P2rx1/Fgf9/Smoc1/Soat2/Sfrp1/Efemp2/Sema5a/Thbs3/Eva1c/Apoe/Ptges/Rtn4rl1/Fgf2/Agrn/Sult1a1/Ccl5/Crispld2/Gstm1/Cfhr2/Tgfbr3/Serpinc1/Acbd4/Gstm4/Col5a1
BP	GO:0051093	negative regulation of developmental process	621	0.302582	1.25364	0.0161566	0.0161566	0.133886	2216	tags=21%, list=18%, signal=18%	Sfrp2/Flt1/Ngp/Slit2/Cd74/Neo1/Clec4g/Igf2/Sema6d/Erbb2/Gata3/Socs1/Cxcr3/Fgf9/Plac8/Smad6/Grb14/Prox1/Dact3/Wwtr1/Fgl2/Epha4/Twist2/Bcar1/Sfrp1/Smad7/Stat1/Pbx1/Zbtb46/Hpn/Prickle1/Bambi/Bcl6/Pdgfb/Trim46/Tgfb2/Irf1/Iqcb1/Dixdc1/Mapk11/Sema5a/Sparc/Thy1/Rgs2/Plxna3/Clec2d/Cxcl14/Igf1/Spry2/Apoe/Abca5/Ptger4/Prtg/Shb/Sorl1/Syngap1/Bbs2/Bcr/Rtn4rl1/Jak3/Wnt4/Tmem176a/Socs2/Cd36/Smo/Tsku/Lbh/Xdh/B2m/Tmem176b/Sema4d/Tgfb1i1/Bmpr1a/Spred3/Bhlhe41/Zhx2/Hmga2/Tgfbr3/Kctd11/Lrp5/Ahr/Egfr/Lrp4/Col5a1/Foxc1/Sema6b/Abr/Bmp2/Cdkn2b/Nfatc2/Gpr68/Gadd45a/Pink1/Idua/Klf7/Trim6/Ldlr/Tlr2/Trpv4/Apbb1/Itgb3/Ulk2/Ppara/Tmem64/Mbd1/Mafb/Daxx/Tcf7l2/Ryk/Sema4b/Foxc2/Rap1gap/Gper1/Emilin1/Ccr1/Stab1/Insig1/Ttc3/Ecm1/Fuom/Mecp2/Zbtb7b/Sema4c/Stat3/Tcf23/Hlx/Crim1/Id3/Ascl2/Smad1/Hdac8/Wwc2
BP	GO:0007096	regulation of exit from mitosis	13	-0.709512	-1.63969	0.0161948	0.0161948	0.134106	1151	tags=46%, list=9%, signal=42%	Cdc14b/Zw10/Rgcc/Ube2c/Cdca5/Birc5
BP	GO:0016574	histone ubiquitination	51	-0.522736	-1.62788	0.016213	0.016213	0.13416	1368	tags=20%, list=11%, signal=18%	Pcgf6/Ube2n/Suz12/Trim37/Brca2/Scml2/Bard1/Uhrf1/Brca1/Rad51
BP	GO:0070374	positive regulation of ERK1 and ERK2 cascade	124	0.405341	1.42072	0.0162737	0.0162737	0.134566	1780	tags=28%, list=14%, signal=24%	Cd74/C3/Cxcl12/Chil1/Flt4/Sstr4/Oprm1/Pdgfb/Gcnt2/Cd4/C5ar2/Igf1/Spry2/Apoe/Fgf2/Egf/Cd36/Icam1/Src/Mturn/Ccl5/Acta2/Nod1/Egfr/Pdgfa/F2rl1/Rasgrp1/Tpbg/Bmp2/Tlr4/Nod2/Prkca/Tlr2/Trpv4/Itgb3
BP	GO:0060718	chorionic trophoblast cell differentiation	4	-0.899999	-1.56409	0.0163016	0.0163016	0.134663	250	tags=75%, list=2%, signal=74%	Fzd5/E2f8/E2f7
MF	GO:0030414	peptidase inhibitor activity	75	0.45197	1.47908	0.0163086	0.0163086	0.134663	621	tags=15%, list=5%, signal=14%	Ltf/Ngp/Serping1/C3/Spint2/Prnp/Crb2/Serpinb6b/Bcl2a1d/Tnfsf14/Tfpi
BP	GO:0034587	piRNA metabolic process	8	0.773253	1.54974	0.0163499	0.0163499	0.134907	408	tags=38%, list=3%, signal=36%	Tdrd6/Asz1/Piwil2
BP	GO:0002053	positive regulation of mesenchymal cell proliferation	17	0.696455	1.6781	0.0163857	0.0163857	0.135042	1291	tags=47%, list=10%, signal=42%	Fgf9/Wnt2/Irs2/Irs1/Smo/Bmpr1a/Lrp5/Pdgfa
BP	GO:0030212	hyaluronan metabolic process	24	0.632021	1.63518	0.0163897	0.0163897	0.135042	1032	tags=29%, list=8%, signal=27%	Cemip/Pdgfb/Ptger4/Hyal1/Fgf2/Egf/Hyal2
MF	GO:0042887	amide transmembrane transporter activity	22	0.622463	1.5804	0.0164483	0.0164483	0.135429	1850	tags=41%, list=15%, signal=35%	Slc27a1/Slc15a2/Slc46a1/Tap1/Aqp9/Slc15a3/Abcb9/Tap2/Abcd1
CC	GO:0000808	origin recognition complex	8	-0.770157	-1.57855	0.0165032	0.0165032	0.135688	469	tags=62%, list=4%, signal=60%	Orc4/Orc2/Orc1/Orc6/Mcm2
CC	GO:0005664	nuclear origin of replication recognition complex	8	-0.770157	-1.57855	0.0165032	0.0165032	0.135688	469	tags=62%, list=4%, signal=60%	Orc4/Orc2/Orc1/Orc6/Mcm2
BP	GO:0031223	auditory behavior	4	0.914469	1.54538	0.0165418	0.0165418	0.135909	98	tags=25%, list=1%, signal=25%	Shank3
BP	GO:0030593	neutrophil chemotaxis	60	0.48994	1.55299	0.0166683	0.0166683	0.136773	2192	tags=33%, list=17%, signal=28%	S100a9/Slit2/Cd74/S100a8/Cxcl13/Dpp4/C5ar2/Itga9/Ccl5/Cklf/Csf3r/Bst1/Nod2/Prkca/Pde4b/Lbp/Fcgr3/Fcer1g/C5ar1/Rac2
BP	GO:0019886	antigen processing and presentation of exogenous peptide antigen via MHC class II	17	0.694871	1.67429	0.0166706	0.0166706	0.136773	1612	tags=53%, list=13%, signal=46%	Cd74/H2-Aa/H2-Ab1/H2-Eb1/H2-DMa/Fcgr2b/B2m/H2-DMb1/H2-DMb2
BP	GO:0045860	positive regulation of protein kinase activity	253	0.353629	1.34817	0.0167272	0.0167272	0.13681	1339	tags=17%, list=11%, signal=16%	Cemip/Ltf/Flt1/Slc27a1/Ang/Erbb2/Socs1/Lilra5/Tead1/Fzd8/Neurl1a/Chil1/Prox1/Sdc4/Il1rn/Epha4/Irgm1/Prnp/Pdgfb/Tgfb2/Cd4/Camkk1/Igf1/Card10/Ajuba/Fgf2/Agap2/Egf/Erbb3/Src/Agrn/Gab1/Csf1/Tsacc/Lat/Mapre3/Hmga2/Egfr/Ern1/Rassf2/Pdgfa/Ghr/Pik3r5
CC	GO:0034361	very-low-density lipoprotein particle	11	0.731617	1.60808	0.0167344	0.0167344	0.13681	636	tags=36%, list=5%, signal=35%	Apoc1/Apoc4/Apom/Apoe
CC	GO:0034385	triglyceride-rich plasma lipoprotein particle	11	0.731617	1.60808	0.0167344	0.0167344	0.13681	636	tags=36%, list=5%, signal=35%	Apoc1/Apoc4/Apom/Apoe
MF	GO:0043395	heparan sulfate proteoglycan binding	11	0.730727	1.60612	0.0167344	0.0167344	0.13681	870	tags=36%, list=7%, signal=34%	Slit2/Sema5a/Apoe/Agrn
MF	GO:0015929	hexosaminidase activity	11	0.730276	1.60513	0.0167344	0.0167344	0.13681	1032	tags=27%, list=8%, signal=25%	Cemip/Hyal1/Hyal2
BP	GO:0043085	positive regulation of catalytic activity	783	0.293054	1.23344	0.0167797	0.0167797	0.137083	1481	tags=13%, list=12%, signal=13%	Cemip/Ltf/S100a9/Sfrp2/Flt1/Adcy4/Cd74/S100a8/Cxcl13/Acr/Slc27a1/Igf2/Ang/Erbb2/Socs1/P2rx1/Lilra5/Tead1/Fzd8/Tiam1/Vipr2/Dlc1/Neurl1a/Chil1/Flt4/Prox1/Arap3/Sdc4/Il1rn/Prtn3/Epha4/Irgm1/Prnp/Stat1/Plin5/Ephb6/Axl/Pdgfb/Tgfb2/Arrdc3/Cd4/Thy1/Ralgps2/Camkk1/Gsn/Igf1/Sdhaf4/Apoe/Guca1a/Card10/Ajuba/Irs1/Sorl1/Bcr/Wnt4/Fgf2/Agap2/Egf/Rapgef5/Erbb3/Icam1/Src/Gnb5/Agrn/Gab1/Fcer2a/Ccl5/Csf1/Lck/Xdh/Sema4d/Tsacc/Sgsm2/Lat/Nod1/Mapre3/Hmga2/Timp2/Prkcq/Grtp1/Egfr/Uaca/Rcn3/Dtx3l/Ern1/Rassf2/Pdgfa/Nlrp1b/Nr1h3/Ghr/Pik3r5/F2rl1/Igf1r/Cdkl5/Vav2/Abr/Rasgrp1/Bmp2/Apoc2/Rap1gap2/Chn2/Tlr4/Ifi204/Dcun1d4
BP	GO:0035988	chondrocyte proliferation	12	0.74598	1.65888	0.0168346	0.0168346	0.137338	367	tags=17%, list=3%, signal=16%	Ltf/Smad7
BP	GO:0045953	negative regulation of natural killer cell mediated cytotoxicity	12	0.745333	1.65744	0.0168346	0.0168346	0.137338	591	tags=33%, list=5%, signal=32%	H2-Bl/Igf2/Tap1/Clec2d
BP	GO:0051251	positive regulation of lymphocyte activation	245	0.35565	1.35417	0.0168782	0.0168782	0.137534	1645	tags=23%, list=13%, signal=21%	Cd74/H2-Aa/H2-Ab1/H2-Eb1/Igf2/Gata3/Socs1/Cd274/Dpp4/Smarcd3/Aif1/Gimap5/Il2ra/Itgal/Ephb6/Bcl6/Axl/Irf1/H2-DMa/Tnfsf14/Cd4/Thy1/Irs2/Cd6/Sox4/Igf1/Sox13/Shb/Jak3/Cd38/Cd5/Tnfrsf14/Ccl5/Lck/Tespa1/B2m/Il7r/Cd3e/Prkcq/Il27ra/Gimap3/H2-DMb1/Zap70/Clcf1/Bloc1s3/Card11/Lgals8/Rasgrp1/Nfatc2/Tlr4/Clec7a/Cd1d1/Bst1/Sash3/H2-DMb2/Nod2/Zmiz1
BP	GO:0035455	response to interferon-alpha	25	0.60173	1.58626	0.0168824	0.0168824	0.137534	1641	tags=44%, list=13%, signal=38%	Tgtp1/Ifit3/Ifitm1/Oas1h/Ifit1/Axl/Ifitm3/Oas1g/Oas1a/Ifi204/Adar
BP	GO:0007028	cytoplasm organization	9	0.7814	1.60681	0.0168959	0.0168959	0.137547	9	tags=11%, list=0%, signal=11%	Tdrd6
MF	GO:0008353	RNA polymerase II CTD heptapeptide repeat kinase activity	12	-0.743656	-1.6944	0.0169109	0.0169109	0.137572	554	tags=17%, list=4%, signal=16%	Cdk6/Cdk1
CC	GO:0098802	plasma membrane signaling receptor complex	111	0.422224	1.44345	0.0170137	0.0170137	0.138186	3069	tags=40%, list=24%, signal=30%	Erbb2/Cd3d/Itgb7/Itgal/Itgb5/Ifnlr1/Il18rap/Cd6/Irs1/Itga9/Porcn/Erbb3/Csf2rb2/B2m/Trf/Cd3e/Il27ra/Zap70/Cd3g/Igf1r/Bmp2/Hfe/Itga10/Tlr2/Itgb3/Insr/Grik5/Abhd6/Htra2/Emilin1/Acvr2b/Skap1/Tgfbr2/Traf5/Rnf31/Tyk2/Itgb4/Il18r1/Tgfb1/Traf1/Il6ra/Grin2d/Ticam2/Grin3a
BP	GO:0099558	maintenance of synapse structure	11	0.728816	1.60192	0.0170204	0.0170204	0.138186	722	tags=36%, list=6%, signal=34%	Cadm1/Erc2/Chchd10/Syngap1
BP	GO:0051573	negative regulation of histone H3-K9 methylation	11	-0.733893	-1.62452	0.0170223	0.0170223	0.138186	519	tags=27%, list=4%, signal=26%	Smarcb1/Dnmt1/Brca1
BP	GO:0042551	neuron maturation	35	0.568003	1.61879	0.0170387	0.0170387	0.138223	984	tags=17%, list=8%, signal=16%	Nrcam/C3/Ntn4/Pdgfb/Sptbn4/Cdkn1c
MF	GO:0019901	protein kinase binding	624	-0.293327	-1.22873	0.0170619	0.0170619	0.13825	1435	tags=14%, list=11%, signal=13%	Gys1/Hes1/Prr7/Myo5a/Mapk7/Mapk6/Tjp2/Cep192/Rara/Rac3/Ccdc88a/Ezr/Pam/Hsp90ab1/Pard6g/Prkrip1/Axin2/Tfrc/Cntln/Ptpn22/Cdkn2a/Esr1/Lsm2/Gprc5b/Brsk1/Cdc25b/Map2k3/Hspb1/Chek2/Pgam1/Mst1/Hsp90aa1/Pcna/Mapt/Ncs1/Rgcc/Pram1/Cry2/Pola1/Trim43c/Cd8a/Arhgap33/Cep152/Cdc25a/Cass4/Cav1/Rhobtb3/Dlg4/Prkar2b/Cks2/Sh2b2/Racgap1/E2f1/Frmd5/Cdkn2c/Gas6/Ccne1/Cks1b/Vim/Cd24a/Fbxo5/Bora/Aurka/Sorbs1/Cry1/Kif20a/Ccne2/Ccnd1/Lmnb1/Cdc25c/Tpx2/Cenpe/Ccna2/Cdk5r1/Fam83d/Cit/Plk1/Bcl11a/Top2a/Kif14/Prc1/Foxm1/Kif11/Ccnb1/Stap1
BP	GO:0009620	response to fungus	39	0.529173	1.54088	0.0170703	0.0170703	0.13825	353	tags=13%, list=3%, signal=13%	Ltf/Cd209b/Ang/Zbp1/Cx3cr1
BP	GO:1902991	regulation of amyloid precursor protein catabolic process	33	0.560053	1.56335	0.0170779	0.0170779	0.13825	701	tags=18%, list=6%, signal=17%	Slc2a13/Epha4/Prnp/Igf1/Apoe/Sorl1
MF	GO:0035173	histone kinase activity	13	-0.705809	-1.63113	0.0171201	0.0171201	0.138456	273	tags=54%, list=2%, signal=53%	Cdk2/Baz1b/Vrk1/Aurka/Aurkb/Cdk1/Chek1
BP	GO:0090027	negative regulation of monocyte chemotaxis	4	0.913993	1.54457	0.0171274	0.0171274	0.138456	860	tags=75%, list=7%, signal=70%	Slit2/Nbl1/Dusp1
BP	GO:0048015	phosphatidylinositol-mediated signaling	117	0.419208	1.45992	0.0171569	0.0171569	0.138513	1564	tags=24%, list=12%, signal=21%	Flt1/Prr5l/Erbb2/Gata3/Ptpn13/Pdgfb/Tgfb2/Nyap1/Gsn/Igf1/Irs1/Fgf2/Agap2/Egf/Erbb3/Ppp1r16b/Ccl5/Sema4d/Nedd4/Egfr/Hgf/Pdgfa/Plcb4/F2rl1/Igf1r/Rasgrp1/Pik3ap1/Pear1
BP	GO:0003230	cardiac atrium development	21	0.644202	1.60452	0.0171609	0.0171609	0.138513	1427	tags=38%, list=11%, signal=34%	Wnt2/Prox1/Tgfb2/Sox4/Smo/Ank2/Eng/Bmp2
BP	GO:0071900	regulation of protein serine/threonine kinase activity	265	0.346578	1.32625	0.0171703	0.0171703	0.138513	1637	tags=18%, list=13%, signal=16%	Cemip/Ltf/Sfrp2/Flt1/Slc27a1/Erbb2/Tead1/Fzd8/Prox1/Il1rn/Epha4/Sfrp1/Irgm1/Inca1/Pdgfb/Thy1/Rgs2/Igf1/Spry2/Apoe/Ajuba/Sorl1/Fgf2/Egf/Src/Dusp1/Gab1/Cdkn1c/Slc8a1/Hyal2/Mapre3/Hmga2/Lrp5/Egfr/Ern1/Pdgfa/Ghr/Pik3r5/Rasgrp1/Bmp2/Cdkn2b/Paqr3/Tlr4/Gadd45a/Cdk5rap1/Magi3/Nod2
CC	GO:0030665	clathrin-coated vesicle membrane	35	0.566205	1.61366	0.0173157	0.0173157	0.139589	2	tags=3%, list=0%, signal=3%	Cemip
CC	GO:0005681	spliceosomal complex	183	-0.377104	-1.40425	0.0173533	0.0173533	0.139794	4176	tags=50%, list=33%, signal=34%	Sf3a3/Magoh/Rbm8a/Sf3b2/Rbmx/Zfp830/Upf1/Snrpb2/Hnrnpc/Srek1/Snrnp40/Snw1/Ik/Ctnnbl1/Prpf31/Sf3b3/Dhx8/Gpkow/Lsm3/Plrg1/Aqr/Sf3b1/Prpf4b/Syf2/Wbp4/Rbm28/Snrpb/Srrm1/Ddx41/Alyref/Hnrnph1/Hnrnpk/Ppp1r8/Sf3a1/Ncl/Rheb/Hnrnpu/Magohb/Snrpa/Cwc15/Myef2/Hnrnpm/U2af1/Eif4a3/Rnf113a1/Cdc5l/Lsm4/Hnrnpr/Htatsf1/Snrpd3/Ybx1/Luc7l3/Wac/Usp39/Dhx15/Srsf1/Bud31/Prpf39/Rbmxl1/Crnkl1/Api5/Prpf3/Sf3b4/Clns1a/Tra2b/Gcfc2/Hnrnpa3/Hnrnpa2b1/Prpf40a/Lgals3/Ppwd1/Lsm5/Ttf2/Eftud2/Luc7l/Hspa8/Rbmx2/Rbm41/Syncrip/Hnrnpf/Gemin2/Phf5a/Lsm6/Snrnp25/Prkrip1/Lsm8/Hnrnpa1/Snrpd1/Lsm2/Ppil1/Snrpf/Rbm44
BP	GO:0002920	regulation of humoral immune response	29	0.589224	1.61382	0.0174498	0.0174498	0.140375	1637	tags=41%, list=13%, signal=36%	Serping1/C3/Ppl/Gimap5/H2-DMa/Fcgr2b/Vsig4/Fcer2a/Cfhr2/Gimap3/Spns2/Nod2
BP	GO:0071425	hematopoietic stem cell proliferation	29	0.587671	1.60957	0.0174498	0.0174498	0.140375	677	tags=10%, list=5%, signal=10%	Sfrp2/Terc/Shb
BP	GO:0072711	cellular response to hydroxyurea	9	-0.802141	-1.69446	0.0174646	0.0174646	0.140397	443	tags=56%, list=3%, signal=54%	Spidr/Fmr1/Blm/Timeless/Rad51
CC	GO:0099060	integral component of postsynaptic specialization membrane	22	0.614463	1.56009	0.0175925	0.0175925	0.141327	1883	tags=27%, list=15%, signal=23%	Nrcam/Clstn1/Lrfn1/Lrfn3/Ptpro/Grik5
BP	GO:1990414	replication-born double-strand break repair via sister chromatid exchange	7	-0.806336	-1.60702	0.0176469	0.0176469	0.141666	491	tags=57%, list=4%, signal=55%	Rad21/Fancb/Blm/Rad51
BP	GO:0003151	outflow tract morphogenesis	44	0.53405	1.5902	0.0176735	0.0176735	0.141682	1348	tags=23%, list=11%, signal=20%	Sfrp2/Robo2/Smad6/Tgfb2/Fzd1/Bmpr1a/Eng/Nedd4/Tgfbr3/Foxc1
BP	GO:0002686	negative regulation of leukocyte migration	30	0.57008	1.56966	0.0176735	0.0176735	0.141682	1405	tags=37%, list=11%, signal=33%	Slit2/Nbl1/Cxcl12/Dpp4/C5ar2/Ptger4/Bcr/Dusp1/Mmp28/Il27ra/Abr
BP	GO:0072176	nephric duct development	4	0.913232	1.54329	0.0177129	0.0177129	0.1419	315	tags=50%, list=2%, signal=49%	Gata3/Epha4
MF	GO:0098632	cell-cell adhesion mediator activity	16	0.695217	1.63804	0.0178312	0.0178312	0.142748	665	tags=19%, list=5%, signal=18%	Nrcam/Plxnb3/Prtg
BP	GO:0034332	adherens junction organization	32	0.586513	1.62738	0.017891	0.017891	0.143051	577	tags=22%, list=5%, signal=21%	Bmp6/Cdh11/Epha4/Smad7/Dlg5/Plekha7/Tjp1
BP	GO:0001912	positive regulation of leukocyte mediated cytotoxicity	49	0.504622	1.53434	0.017903	0.017903	0.143051	1491	tags=41%, list=12%, signal=36%	H2-Bl/Gm8909/H2-Q10/Cadm1/Gm7030/H2-Q1/H2-Q4/H2-K1/Gimap5/H2-T24/H2-T10/Il18rap/H2-T23/H2-M3/H2-D1/B2m/Gimap3/F2rl1/Rasgrp1/Cd1d1
CC	GO:0120114	Sm-like protein family complex	74	-0.495425	-1.64227	0.0179062	0.0179062	0.143051	3872	tags=57%, list=31%, signal=40%	Larp7/Prpf31/Sf3b3/Lsm10/Lsm3/Sf3b1/Snrpb/Gemin4/Sf3a1/Lsm11/Snrpa/Lsm4/Htatsf1/Snrpd3/Ddx20/Luc7l3/Usp39/Gemin5/Lsm1/Fmr1/Nolc1/Prpf39/Smn1/Prpf3/Snrpc/Clns1a/Prpf40a/Gemin6/Lsm5/Eftud2/Luc7l/Rbmx2/Gemin2/Phf5a/Lsm6/Strap/Lsm8/Gemin8/Snrpd1/Ppih/Lsm2/Snrpf
MF	GO:0004415	hyalurononglucosaminidase activity	3	0.918701	1.45203	0.0179705	0.0179705	0.143466	1032	tags=100%, list=8%, signal=92%	Cemip/Hyal1/Hyal2
BP	GO:0042073	intraciliary transport	42	-0.532766	-1.60221	0.0179848	0.0179848	0.143482	2296	tags=36%, list=18%, signal=29%	Ift80/Cluap1/Wdr19/Ift88/Ift43/Rpgr/Bbs12/Ssx2ip/Nme7/Ift57/Ttc30b/Ift27/Ttc30a2/Ttc26/Lca5
MF	GO:0005159	insulin-like growth factor receptor binding	12	0.744096	1.65469	0.0180057	0.0180057	0.143549	815	tags=42%, list=6%, signal=39%	Igf2/Socs1/Igf1/Irs1/Socs2
CC	GO:0000235	astral microtubule	9	-0.796901	-1.68339	0.0180828	0.0180828	0.144064	310	tags=33%, list=2%, signal=33%	Kif18a/Ccsap/Kif18b
CC	GO:0005652	nuclear lamina	12	-0.741608	-1.68973	0.0181297	0.0181297	0.144338	867	tags=58%, list=7%, signal=54%	Narf/Nrm/Lmnb2/Pcna/Nup35/Lmna/Lmnb1
CC	GO:0035861	site of double-strand break	57	-0.517219	-1.63396	0.0181691	0.0181691	0.144552	2951	tags=47%, list=23%, signal=36%	Trp53/Zbtb7a/Ddb1/Helb/Vcp/Smarcad1/Nbn/Parp1/Rnf168/Rfwd3/Rad50/Inip/Fh1/Parp3/Smc5/Rpa3/Rbbp8/Iffo1/Cntd1/Smc6/Rif1/Rad18/Rpa2/Lmna/Timeless/Rad51/Esco2
BP	GO:0048565	digestive tract development	56	0.493999	1.53534	0.0181882	0.0181882	0.144605	1671	tags=25%, list=13%, signal=22%	Sfrp2/Kcnq1/Fgf9/Hrh2/Sfrp1/Fat4/Tcf7/Smo/Src/Egfr/Pdgfa/Megf8/Dchs1/Pkdcc
BP	GO:1903530	regulation of secretion by cell	394	0.329179	1.30683	0.0182483	0.0182483	0.144799	2118	tags=23%, list=17%, signal=20%	Cplx2/Neo1/Bmp6/Ang/Hcar2/Kcnq1/P2rx1/Pde1c/Rhbdf1/Rims3/Cxcl12/Rsad2/Syt7/Gdf9/Sdc4/Il1rn/Sfrp1/Syt15/Camk2a/Oprm1/Pim3/Tgfb2/Stx1a/Nnat/Rab34/Stxbp3/Pard6a/Irs2/Sox4/Igf1/Apoe/Ptges/Ptger4/Doc2g/Syt3/Irs1/Syp/Bcr/Cacna1a/Cd38/Egf/Ndufaf2/Nr3c2/Ccl5/Ica1/Ptprv/Hmga2/Prkcq/Sdc1/Lrp5/Rfx3/Mical1/Clcf1/Nr1h3/F2rl1/Rab33b/Cpt1a/Kcnc3/Abr/Scamp5/Bmp2/Slc8b1/Gpr68/Tlr4/Unc13b/Hfe/C1qtnf1/Ppp1r9a/Stxbp1/Prkca/Pink1/Idua/Klf7/Nadk/Tlr2/Cask/Apbb1/Glul/Apba1/Baiap3/Pfkm/Rab3a/Apbb3/Cadps2/Rab11fip3/Tcf7l2/Gper1/Nr1h2/Unc13d/Vamp8/Fcer1g
BP	GO:0050684	regulation of mRNA processing	124	-0.402322	-1.4455	0.0182489	0.0182489	0.144799	3872	tags=45%, list=31%, signal=32%	Larp7/Ptbp1/Ythdc1/Celf1/Ahcyl1/Fxr2/Papola/Wdr77/Mbnl1/Rnf20/C1qbp/Rbm4/Srsf3/Srrm1/Leo1/Hnrnpk/Mbnl2/Ncl/Hnrnpu/Snrpa/Sltm/Zbtb7a/Rbm39/Wtap/Eif4a3/Zc3h14/Rbm7/Srsf6/Fmr1/Rbfox2/Dazap1/Ccnt1/Rbmxl1/Prmt5/Fxr1/Rbm25/Sf3b4/Jmjd6/Rnps1/Dhx9/Clns1a/Tra2b/Rbm38/Hnrnpa2b1/Rbfox3/Srpk2/Nudt21/Hspa8/Srsf10/Ncbp2/Ncbp1/Prdx6/Raver1/Celf4/Mbnl3/Ccnb1
BP	GO:0034121	regulation of toll-like receptor signaling pathway	59	0.477755	1.50321	0.0182549	0.0182549	0.144799	2402	tags=31%, list=19%, signal=25%	Ltf/Cd300lf/Rsad2/Irf1/Irf7/Cd36/Nr1h3/F2rl1/Pik3ap1/Trim30a/Nod2/Tlr2/Irf4/Lbp/Lrrc14/Ifi35/Tnfaip3/Irak3
MF	GO:0052642	lysophosphatidic acid phosphatase activity	3	0.918144	1.45115	0.0182627	0.0182627	0.144799	10	tags=33%, list=0%, signal=33%	Ephx2
MF	GO:0070851	growth factor receptor binding	81	0.462584	1.5204	0.0182885	0.0182885	0.14481	1376	tags=20%, list=11%, signal=18%	Yes1/Gata3/Frs3/Fgf9/Cd300lf/Il1rn/Nrg2/Pdgfb/Fgf2/Egf/Src/Il27ra/Ern1/Pdgfa/Cadm4/Vav2
BP	GO:0071407	cellular response to organic cyclic compound	318	-0.333677	-1.31151	0.0182891	0.0182891	0.14481	1255	tags=14%, list=10%, signal=13%	Rwdd1/Dab2/Aplp1/Ezr/Mef2c/Pdia3/Anxa1/Fkbp4/Calr/Gpd1/Uri1/Per1/Esr1/Ptges3/Hsp90b1/Htr2a/Glrx/Ddit4/Ranbp1/Pde12/Pparg/Cry2/Dnaja1/Skp2/Cav1/Gramd1b/Abcb4/Ryr1/Dnmt1/Hrh1/Slc16a1/Mir23a/Fancb/Blm/Ezh2/Pdxp/Mir652/Cry1/Hnf1a/Spp1/Brca1/Rad51/Cdk1/Kdm5d
BP	GO:0001704	formation of primary germ layer	65	0.478818	1.52367	0.018361	0.018361	0.145279	1348	tags=17%, list=11%, signal=15%	Sfrp2/Tal1/Crb2/Scx/Dusp2/Kdm6a/Dusp1/Bmpr1a/Hmga2/Col5a1/Foxc1
BP	GO:0030203	glycosaminoglycan metabolic process	68	0.47346	1.51123	0.0184617	0.0184617	0.14593	2507	tags=35%, list=20%, signal=28%	Cemip/Chst11/Pdgfb/Ptger4/Hyal1/Fgf2/Chpf/Egf/Hyal2/Hpse/Foxc1/Cln6/B3galt6/Dsel/Ndst2/Idua/Slc9a1/B3gat3/Gns/Xylt2/Chst1/Chpf2/Il15/Chsy1
BP	GO:0010950	positive regulation of endopeptidase activity	129	0.407615	1.44154	0.0184685	0.0184685	0.14593	2802	tags=26%, list=22%, signal=20%	S100a9/Sfrp2/S100a8/P2rx1/Dlc1/Epha4/Stat1/Gsn/Lck/Xdh/Nod1/Uaca/Nlrp1b/Ifi204/Cyfip2/Atp2a3/Psme2/Usp50/Acer2/Htra2/Gper1/Stat3/Tbc1d10a/Col4a3/Lgmn/Tnfsf10/Fyn/Ddx3x/Rps3/Dapk1/Casp6/Mul1/Arrb1
BP	GO:1903409	reactive oxygen species biosynthetic process	45	0.519258	1.55612	0.0184984	0.0184984	0.146067	1875	tags=22%, list=15%, signal=19%	Mmp8/Ucp1/Cd36/Slc25a33/Arg2/Abcd2/Tlr4/Cybb/Abcd1/Ppara
BP	GO:0009409	response to cold	29	0.584153	1.59993	0.0185319	0.0185319	0.146231	910	tags=21%, list=7%, signal=19%	Ucp1/Slc27a1/Plac8/Plin1/Slc25a27/Lipe
BP	GO:0071442	positive regulation of histone H3-K14 acetylation	3	0.91764	1.45036	0.0185549	0.0185549	0.146313	408	tags=67%, list=3%, signal=65%	Gata3/Piwil2
CC	GO:0098831	presynaptic active zone cytoplasmic component	12	0.742787	1.65178	0.0185912	0.0185912	0.146499	1713	tags=42%, list=14%, signal=36%	Rims3/Erc2/Nr3c2/Unc13b/Iqsec2
BP	GO:0010985	negative regulation of lipoprotein particle clearance	8	0.76397	1.53113	0.0186648	0.0186648	0.146979	1760	tags=50%, list=14%, signal=43%	Apoc1/Pcsk9/Apoc2/Ldlr
CC	GO:0012506	vesicle membrane	427	0.32242	1.28726	0.018701	0.018701	0.147163	2982	tags=24%, list=24%, signal=19%	Cemip/H2-Q10/H2-Eb1/Slc4a11/Kcnq1/Erbb2/Cd274/Cd63/H2-Q1/H2-Q4/Epha4/H2-K1/Sec16b/Tap1/Syngr1/Ifitm3/Stx1a/Vamp5/H2-DMa/Sparc/H2-T23/Sec31b/Syp/H2-M3/Pmepa1/Cd38/H2-D1/Smo/Actn1/Ica1/B2m/Trf/Osbpl6/Tapbp/Pmel/Egfr/Slc15a3/H2-DMb1/Zdhhc1/Sorcs2/Csf3r/Scamp5/Laptm4b/Snx21/Unc13b/Spaca1/Ehd2/H2-DMb2/Rab11fip4/Dagla/Dennd1a/Scarb2/Usp50/Ldlr/Mrc1/Ryr2/Slc28a2/Baiap3/Ehd1/Abhd6/Gbp2/Rab3a/Slc9a7/Ncdn/Rab11fip3/Gper1/Snx8/Vamp8/Fndc3a/Vps37c/Rab4a/Sema4c/Tmbim1/Vopp1/Aftph/Mfsd10/Rffl/Dgkq/Vamp2/Snx10/Ehd3/Snx20/Abhd17c/Cmtm6/Ldlrad4/Furin/Lamtor4/Vamp7/Wfs1/Selp/Ehd4/Ap1g2/Acpp/Vamp1/Snx1/Cyb561a3/Syn3/Wdr81/Sec23b/Mctp1/Vps28/Zfyve16/Cdip1
BP	GO:0072073	kidney epithelium development	74	0.470459	1.53081	0.0187347	0.0187347	0.147163	1682	tags=30%, list=13%, signal=26%	Robo2/Slit2/Klf15/Gata3/Smad6/Wwtr1/Epha4/Sfrp1/Smad7/Pbx1/Pdgfb/Fat4/Wnt4/Fgf2/Tshz3/Smo/Arg2/Foxc1/Bmp2/Aqp11/Dchs1/Wnk4
BP	GO:0071825	protein-lipid complex subunit organization	27	0.592406	1.58203	0.0187352	0.0187352	0.147163	922	tags=30%, list=7%, signal=28%	Apoc1/Soat2/Pla2g7/Apom/Apoe/Abca5/Pltp/Pcdhga3
BP	GO:0006273	lagging strand elongation	4	-0.897571	-1.55987	0.0187391	0.0187391	0.147163	685	tags=75%, list=5%, signal=71%	Pola1/Lig1/Dna2
MF	GO:0005267	potassium channel activity	30	0.569002	1.5667	0.0187695	0.0187695	0.147294	1883	tags=43%, list=15%, signal=37%	Kcnq1/Hcn2/Kcnc1/Kcnab1/Kcng2/Kcna3/Kcnc3/Kcnn3/Kcnmb1/Kcnj2/Kcnk13/Kcnip4/Grik5
BP	GO:0051781	positive regulation of cell division	51	-0.515794	-1.60626	0.0187813	0.0187813	0.147294	918	tags=27%, list=7%, signal=26%	Cdc25b/Incenp/Vegfa/Racgap1/Il1a/Kif20b/Aurkb/Cdca8/Ect2/Cit/Kif23/Cdc6/Kif14/Birc5
BP	GO:0010800	positive regulation of peptidyl-threonine phosphorylation	20	0.659939	1.64108	0.0188471	0.0188471	0.147663	792	tags=20%, list=6%, signal=19%	Cemip/Chil1/Irgm1/Egf
BP	GO:2000849	regulation of glucocorticoid secretion	5	-0.856952	-1.58931	0.0188543	0.0188543	0.147663	705	tags=40%, list=6%, signal=38%	Cry2/Cry1
BP	GO:0002408	myeloid dendritic cell chemotaxis	4	0.911523	1.5404	0.018884	0.018884	0.147663	5	tags=25%, list=0%, signal=25%	Retnlg
BP	GO:0043379	memory T cell differentiation	4	0.911444	1.54026	0.018884	0.018884	0.147663	459	tags=50%, list=4%, signal=48%	Fgl2/Bcl6
BP	GO:0007268	chemical synaptic transmission	367	0.333136	1.32048	0.018905	0.018905	0.147663	2160	tags=23%, list=17%, signal=20%	Cplx2/Dnm1/Shank3/P2rx1/Rims3/Cdh11/Erc2/Neurl1a/Syde1/Syt7/Hrh2/Epha4/Cx3cr1/Prnp/Camk2a/Oprm1/Syngr1/Stx1a/Clstn1/Stxbp3/Ric3/Apoe/Ptger4/Doc2g/Syp/Syngap1/Bcr/Cacna1a/Slc7a11/Tshz3/Cd38/Zdhhc12/Src/Fcgr2b/Agrn/Nr3c2/Ntng2/Ica1/Prrt2/Peg13/Fchsd1/Nedd4/P2rx4/Mir99a/Stac3/Pirb/Dmpk/Plcb4/Sorcs2/Kctd13/Kcnc3/Abr/S1pr2/Tpbg/Tubb2b/Pdlim4/Tpgs1/Shank1/Unc13b/Nat8l/Ppp1r9a/Stxbp1/Plekhg5/Prkca/Pink1/Iqsec2/Ston2/Akap7/Cask/Glul/Apba1/Mirlet7f-1/Baiap3/Grik5/Abhd6/Rab3a/Ncdn/Cadps2/Tyrobp/Gper1/Mecp2/Nsmf/Stat3/Tprgl
BP	GO:0098916	anterograde trans-synaptic signaling	367	0.333136	1.32048	0.018905	0.018905	0.147663	2160	tags=23%, list=17%, signal=20%	Cplx2/Dnm1/Shank3/P2rx1/Rims3/Cdh11/Erc2/Neurl1a/Syde1/Syt7/Hrh2/Epha4/Cx3cr1/Prnp/Camk2a/Oprm1/Syngr1/Stx1a/Clstn1/Stxbp3/Ric3/Apoe/Ptger4/Doc2g/Syp/Syngap1/Bcr/Cacna1a/Slc7a11/Tshz3/Cd38/Zdhhc12/Src/Fcgr2b/Agrn/Nr3c2/Ntng2/Ica1/Prrt2/Peg13/Fchsd1/Nedd4/P2rx4/Mir99a/Stac3/Pirb/Dmpk/Plcb4/Sorcs2/Kctd13/Kcnc3/Abr/S1pr2/Tpbg/Tubb2b/Pdlim4/Tpgs1/Shank1/Unc13b/Nat8l/Ppp1r9a/Stxbp1/Plekhg5/Prkca/Pink1/Iqsec2/Ston2/Akap7/Cask/Glul/Apba1/Mirlet7f-1/Baiap3/Grik5/Abhd6/Rab3a/Ncdn/Cadps2/Tyrobp/Gper1/Mecp2/Nsmf/Stat3/Tprgl
BP	GO:0010952	positive regulation of peptidase activity	134	0.40639	1.43871	0.018936	0.018936	0.147806	2802	tags=26%, list=22%, signal=21%	S100a9/Sfrp2/S100a8/P2rx1/Dlc1/Epha4/Stat1/Gsn/Lck/Xdh/Nod1/Uaca/Rcn3/Nlrp1b/Ifi204/Cyfip2/Atp2a3/Psme2/Usp50/Acer2/Htra2/Gper1/Stat3/Tbc1d10a/Ddrgk1/Col4a3/Lgmn/Tnfsf10/Fyn/Ddx3x/Rps3/Dapk1/Casp6/Mul1/Arrb1
BP	GO:0002718	regulation of cytokine production involved in immune response	91	0.443253	1.47787	0.0190435	0.0190435	0.148425	2189	tags=32%, list=17%, signal=27%	Cd74/Gata3/Cd96/Rsad2/Twist2/Smad7/Gimap5/Bcl6/Axl/Tgfb2/Jak3/Cd36/Tnfrsf14/B2m/Nod1/Gimap3/F2rl1/Tlr4/Lacc1/Hfe/Sash3/Nod2/Trim6/Tlr2/Bst2/Fcer1g/Ticam1/Cd81/Arid5a
BP	GO:0019079	viral genome replication	102	0.436759	1.47364	0.0190486	0.0190486	0.148425	1875	tags=24%, list=15%, signal=20%	Ltf/Ifitm1/Oas1h/Rsad2/Prox1/Isg15/Oasl2/Oas2/Ifitm3/Aicda/Oas3/Parp10/Ccl5/Hmga2/Ifih1/Oas1g/N4bp1/Ifi27/Oas1a/Ifi204/Adar/Trim6/Isg20/Ppara
BP	GO:0048010	vascular endothelial growth factor receptor signaling pathway	33	0.554887	1.54893	0.0190538	0.0190538	0.148425	1348	tags=27%, list=11%, signal=24%	Flt1/Fgf9/Grb10/Flt4/Bcar1/Pdgfb/Nedd4/Cadm4/Foxc1
BP	GO:0042326	negative regulation of phosphorylation	303	0.34153	1.32274	0.0191135	0.0191135	0.148781	1892	tags=20%, list=15%, signal=17%	Sfrp2/Gbp4/Slit2/Prr5l/Socs1/Grb10/Ptpn13/Smad6/Ocln/Wwtr1/Sfrp1/Smad7/Prnp/Inca1/Irf1/Slfn1/Pecam1/Thy1/Pard6a/Rgs2/Irs2/Igf1/Spry2/Apoe/Shb/Ajuba/Sorl1/Pmepa1/Dusp1/Xdh/Pard3/Sema4d/Cdkn1c/Gadd45b/Slc8a1/Hyal2/Eng/Lrp5/Smyd3/Hgf/Mical1/Rassf2/Cadm4/Bmp2/Cdkn2b/Paqr3/Gadd45a/Cdk5rap1/Parp14/Adar/Pid1/Prkca/Wnk4/Cdk5rap3/Insr/Lrrk1/Ptpro/Ppara/Mvp/Israa
BP	GO:0001708	cell fate specification	38	0.55536	1.60469	0.0191554	0.0191554	0.148781	1024	tags=13%, list=8%, signal=12%	Sfrp2/Ar/Fgf2/Smo/Bmpr1a
BP	GO:0046328	regulation of JNK cascade	114	0.432938	1.48969	0.0191554	0.0191554	0.148781	1637	tags=18%, list=13%, signal=15%	Sfrp2/Mmp8/Flt4/Sfrp1/Tnik/Dixdc1/Fcgr2b/Mturn/Gadd45b/Ulk4/Nod1/Egfr/Rassf2/F2rl1/Igf1r/Rasgrp1/Tlr4/Gadd45a/Magi3/Nod2
BP	GO:0072757	cellular response to camptothecin	5	-0.854341	-1.58447	0.0191609	0.0191609	0.148781	491	tags=80%, list=4%, signal=77%	Spidr/Fancb/Blm/Rad51
MF	GO:0035662	Toll-like receptor 4 binding	4	0.910857	1.53927	0.0191767	0.0191767	0.148781	166	tags=50%, list=1%, signal=49%	S100a8/Saa3
BP	GO:0031999	negative regulation of fatty acid beta-oxidation	4	0.910244	1.53824	0.0191767	0.0191767	0.148781	441	tags=50%, list=3%, signal=48%	Acacb/Plin5
BP	GO:0032210	regulation of telomere maintenance via telomerase	46	-0.506501	-1.52835	0.0192449	0.0192449	0.149209	2356	tags=30%, list=19%, signal=25%	Cct2/Cct5/Cct8/Dcp2/Atr/Atm/Cct6a/Tcp1/Terf1/Cct3/Pinx1/Aurkb/Nek2/Pif1
BP	GO:0031401	positive regulation of protein modification process	723	0.297653	1.24803	0.0193083	0.0193083	0.149601	1351	tags=13%, list=11%, signal=13%	Cemip/Ltf/Sfrp2/Flt1/Gm13271/Cd74/Slc27a1/Yes1/Prr5l/Igf2/Bmp6/Ang/Erbb2/Gata3/Socs1/C3/Lilra5/Tead1/Fzd8/Auts2/Fgf9/Dlc1/Neurl1a/Chil1/Flt4/Gdf9/Prox1/Sdc4/Il1rn/Epha4/Aif1/Prkaa2/Cx3cr1/Irgm1/Smad7/Prnp/Piwil2/Slco3a1/Prickle1/Tnik/Bcl6/Pdgfb/Tgfb2/Arrdc3/Cd4/Pecam1/Cd6/Camkk1/Sox4/Igf1/Spry2/Ptger4/Card10/Ajuba/Fzd1/Fgf2/Agap2/Egf/Erbb3/Cd36/Tnfrsf14/Icam1/Src/Agrn/Parp9/Gab1/Ppp1r16b/Ccl5/Csf1/Lck/Sema4d/Tsacc/Bmpr1a/Tnfrsf18/Lat/Crebl2/Txn1/Mapre3/Eng/Hmga2/Cd3e/Tnip1/Phf1/Egfr/Lrp4/Smyd3/Ern1/Pirb/Hgf/Rassf2/Pdgfa/Ahrr/Clcf1/Ghr/Pik3r5/Card14
CC	GO:0032589	neuron projection membrane	29	0.579016	1.58586	0.0193435	0.0193435	0.14962	2460	tags=45%, list=19%, signal=36%	Robo2/Hcn2/Kcnc1/Oprm1/Thy1/Unc5a/Gabarapl1/Kcnc3/Dagla/Insr/Gper1/Slc12a5/Ppp1r9b
BP	GO:0010664	negative regulation of striated muscle cell apoptotic process	29	0.578022	1.58314	0.0193435	0.0193435	0.14962	6	tags=3%, list=0%, signal=3%	Sfrp2
BP	GO:0090090	negative regulation of canonical Wnt signaling pathway	84	0.448335	1.48393	0.0193529	0.0193529	0.14962	733	tags=12%, list=6%, signal=11%	Sfrp2/Dact3/Wwtr1/Sfrp1/Prickle1/Tle2/Ptpru/Apoe/Sox13/Fzd1
BP	GO:1903053	regulation of extracellular matrix organization	36	0.547335	1.56784	0.0193626	0.0193626	0.14962	2761	tags=42%, list=22%, signal=33%	Fscn1/Dpp4/Tgfb2/Efemp2/Ets1/Sema5a/Hpse/Bmp2/Phldb1/Itgb3/Fap/Emilin1/Chadl/Ric1/Tnfrsf1a
BP	GO:0035329	hippo signaling	31	0.580506	1.61177	0.0193885	0.0193885	0.14972	679	tags=26%, list=5%, signal=24%	Amotl1/Tead1/Wwtr1/Nek8/Tead3/Dlg5/Fat4/Ajuba
MF	GO:0004553	hydrolase activity, hydrolyzing O-glycosyl compounds	58	0.500684	1.56826	0.0194242	0.0194242	0.149896	2000	tags=21%, list=16%, signal=18%	Cemip/Mgam/Hyal1/Hyal2/Hpse/Man1c1/Ovgp1/Engase/Idua/Maneal/Naga/Acer2
BP	GO:0023061	signal release	317	0.345939	1.34769	0.0194844	0.0194844	0.150249	2118	tags=25%, list=17%, signal=21%	Cplx2/Bmp6/Hcar2/Kcnq1/Gata3/P2rx1/Pde1c/Rims3/Cxcl12/Erc2/Syde1/Syt7/Gdf9/Il1rn/Sfrp1/Syt15/Rab44/Snord35a/Camk2a/Oprm1/Pim3/Stx1a/Nnat/Stxbp3/Irs2/Sox4/Ptges/Ptger4/Doc2g/Syt3/Fam3b/Irs1/Syp/Cacna1a/Porcn/Cd38/Ndufaf2/Nr3c2/Ccl5/Ica1/Prrt2/Ptprv/Hmga2/Lrp5/Rfx3/Clcf1/F2rl1/Cpt1a/Kcnc3/Slc8b1/Gpr68/Unc13b/Hfe/C1qtnf1/Ppp1r9a/Stxbp1/Prkca/Wnk4/Pink1/Klf7/Nadk/Trpv4/Cask/Glul/Apba1/Baiap3/Grik5/Pfkm/Rab3a/Cadps2/Rab11fip3/Tcf7l2/Fcgr3/Ltbp4/Gper1/Rab11fip2/Acvr2b/Vamp8/Fcer1g
BP	GO:0019724	B cell mediated immunity	105	0.42592	1.45025	0.019496	0.019496	0.150249	1637	tags=27%, list=13%, signal=23%	Serping1/Cd74/H2-Aa/H2-Ab1/H2-Eb1/C2/C3/C4b/Fgl2/Gimap5/Bcl6/H2-DMa/Aicda/Irf7/Fcgr2b/Fcer2a/Csf2rb2/B2m/Pou2f2/Il27ra/Gimap3/H2-DMb1/Pirb/Clcf1/Crlf2/C1qa/H2-DMb2/Nod2
CC	GO:0001939	female pronucleus	8	-0.761806	-1.56143	0.0195879	0.0195879	0.150705	1217	tags=62%, list=10%, signal=57%	Tet3/Slc2a1/Cbx1/Rif1/Ccna2
BP	GO:0090175	regulation of establishment of planar polarity	22	0.606552	1.54001	0.0195949	0.0195949	0.150705	733	tags=14%, list=6%, signal=13%	Sfrp2/Sfrp1/Fzd1
MF	GO:0003729	mRNA binding	263	-0.356097	-1.36408	0.0195956	0.0195956	0.150705	3909	tags=46%, list=31%, signal=33%	Xpo5/Nxf1/Ptbp1/Hnrnpd/Paip2/Eif4g2/Ythdc1/Fubp1/Celf1/Ireb2/Fxr2/Taf15/Rsl1d1/Rnf20/Aqr/Sf3b1/C1qbp/Rbm4/Pcbp2/Srsf3/Eif3a/Alyref/Lsm14a/Elavl1/Tial1/Hnrnpk/Ppp1r8/Larp4b/Ncl/Serbp1/Eif4enif1/Hnrnpu/Cpeb4/Cstf2t/Cluh/Trp53/Fyttd1/Myef2/Pcf11/Hnrnpll/Rbm4b/Rps2/Hnrnpm/Copa/Mettl14/Eif4a3/Hdlbp/Exosc8/Hnrnpr/Eif2s2/Upf3a/Mrpl13/Ybx1/Luc7l3/Ilf3/Lrpprc/Tardbp/Gemin5/Lsm1/Srsf1/Srsf6/Fmr1/Upf3b/Cct5/Rbfox2/Dazap1/Ythdf1/G3bp1/Fxr1/Cstf3/Rbm25/Larp4/Tpr/Mbd2/Purb/Pabpc4/Gnl3/Rnps1/Dhx9/Tra2b/Ythdf2/Eif4g1/Hnrnpa3/Rbm38/Zc3h12c/Carhsp1/Hnrnpa2b1/Mrps11/Rbfox3/Ssb/Nudt21/Luc7l/Syncrip/Pkm/Slbp/Ncbp2/Strap/Rara/Etf1/Slirp/Pabpc1l/Shmt2/Denr/Ncbp1/Calr/Hnrnpa1/Ybx3/Nhp2/Cpeb2/Pcbp3/Nanos1/Raver1/Esrp2/Tyms/Cstf2/Mir23a/Shmt1/Celf4/Slpi/Arc/Dhfr/Rbm44
BP	GO:0001701	in utero embryonic development	379	-0.319313	-1.27483	0.0196072	0.0196072	0.150705	1430	tags=13%, list=11%, signal=12%	Plcd3/Tpm1/Hes1/Nckap1/Actl6a/Bysl/Mafg/Dab2/Rbbp8/Rpa1/Rpgrip1l/Ybx3/Zbtb18/G2e3/Phf6/Pelo/Myb/Endog/Eno1/Suv39h1/Brca2/Dbn1/Cdk2ap1/Vegfa/Xrcc2/Lig4/Psph/Nsdhl/Palb2/Rnaseh2b/Gins1/Nasp/B9d1/Pemt/St14/Specc1/Celf4/Plk4/E2f8/Hnf1a/Ncapg2/Stil/Asf1b/E2f7/Ccnb2/Ccnb1/Rrm2/Nek2/Col3a1/Chek1/Uty
BP	GO:0017145	stem cell division	31	0.579503	1.60899	0.0196635	0.0196635	0.150964	1009	tags=16%, list=8%, signal=15%	Sfrp2/Wwtr1/Tgfb2/Lbh/Ulk4
BP	GO:0045055	regulated exocytosis	165	0.390324	1.41952	0.0196922	0.0196922	0.150964	2868	tags=31%, list=23%, signal=24%	Cplx2/P2rx1/Rims3/Erc2/Syde1/Syt7/Syt15/Rab44/Camk2a/Syngr1/Stx1a/Stxbp3/Doc2g/Syt3/Syp/Bcr/Cacna1a/Nr3c2/Prrt2/Lat/Mical1/F2rl1/Abr/Rasgrp1/Scamp5/Unc13b/Stxbp1/Prkca/Cask/Apba1/Baiap3/Grik5/Rab3a/Cadps2/Unc13d/Rab11fip2/Vamp8/Fcer1g/Rac2/Fgr/Pld2/Vamp2/Prkcb/P2rx7/Vamp7/Rab11fip1/Cdk5/Rab11fip5/Vamp1/Cd300a/Arhgap17
CC	GO:0045298	tubulin complex	3	-0.922731	-1.49593	0.0196933	0.0196933	0.150964	982	tags=100%, list=8%, signal=92%	Mapt/Tubb4b
MF	GO:0015038	glutathione disulfide oxidoreductase activity	3	-0.922708	-1.49589	0.0196933	0.0196933	0.150964	795	tags=100%, list=6%, signal=94%	Gsto1/Glrx
BP	GO:0043380	regulation of memory T cell differentiation	3	0.916038	1.44782	0.0197237	0.0197237	0.151097	459	tags=67%, list=4%, signal=64%	Fgl2/Bcl6
BP	GO:0009263	deoxyribonucleotide biosynthetic process	18	-0.646486	-1.62742	0.0197919	0.0197919	0.151104	1573	tags=50%, list=12%, signal=44%	Dck/Dtymk/Adk/Tyms/Dctd/Shmt1/Dut/Rrm1/Rrm2
BP	GO:0009265	2'-deoxyribonucleotide biosynthetic process	18	-0.646486	-1.62742	0.0197919	0.0197919	0.151104	1573	tags=50%, list=12%, signal=44%	Dck/Dtymk/Adk/Tyms/Dctd/Shmt1/Dut/Rrm1/Rrm2
BP	GO:0046385	deoxyribose phosphate biosynthetic process	18	-0.646486	-1.62742	0.0197919	0.0197919	0.151104	1573	tags=50%, list=12%, signal=44%	Dck/Dtymk/Adk/Tyms/Dctd/Shmt1/Dut/Rrm1/Rrm2
BP	GO:0071383	cellular response to steroid hormone stimulus	117	-0.426674	-1.52179	0.0198059	0.0198059	0.151104	1348	tags=14%, list=11%, signal=12%	Rwdd1/Dab2/Anxa1/Fkbp4/Calr/Uri1/Per1/Esr1/Ptges3/Ddit4/Cry2/Dnaja1/Skp2/Cry1/Brca1/Kdm5d
BP	GO:0034440	lipid oxidation	85	0.453624	1.50023	0.0198092	0.0198092	0.151104	2436	tags=24%, list=19%, signal=19%	Pdk4/Acacb/Plin5/Pla2g7/Irs2/Irs1/Cd36/Fabp3/Acaa1b/Abcd2/Acad12/Cpt1a/Acad10/Abcd1/Ppara/Tysnd1/Alox15/Cyp4f18/Sirt4/Acaa2
BP	GO:2001057	reactive nitrogen species metabolic process	64	0.463847	1.47713	0.0198129	0.0198129	0.151104	2242	tags=33%, list=18%, signal=27%	Mmp8/Aif1/Cx3cr1/Gimap5/Oprm1/Igf1/H2-M3/Cd36/Icam1/Ptgis/P2rx4/Gimap3/Tmem106a/Tlr4/Cyb5r3/Tlr2/Insr/Slc7a2/Prdx5/Ticam1/Cd47
BP	GO:0060736	prostate gland growth	8	0.761315	1.52581	0.0198223	0.0198223	0.151104	921	tags=50%, list=7%, signal=46%	Plag1/Igf1/Ar/Psapl1
BP	GO:0051209	release of sequestered calcium ion into cytosol	72	0.469328	1.51421	0.0198292	0.0198292	0.151104	1008	tags=12%, list=8%, signal=12%	Cemip/Cxcr3/Tgfb2/Thy1/Fgf2/Lck/Mettl21c/Ank2/Slc8a1
BP	GO:1902806	regulation of cell cycle G1/S phase transition	153	-0.408042	-1.49216	0.019846	0.019846	0.151133	1889	tags=22%, list=15%, signal=19%	Eif4g1/Atp2b4/Rbm38/Ppp2ca/Bcl2/Prkdc/Mdm2/Cdkn2d/Anp32b/Smarcc1/Actl6a/Pidd1/Anxa1/Apex1/Hacd1/Sass6/Cdkn2a/Mlf1/Mtbp/Rgcc/Rbl1/Ezh2/E2f1/Rpa2/Cdkn2c/Rrm1/Gpnmb/Dbf4/Ccnd1/Stil/Fam83d/E2f7/Kif14/Rrm2
BP	GO:0046329	negative regulation of JNK cascade	29	0.576564	1.57915	0.0198846	0.0198846	0.151327	325	tags=7%, list=3%, signal=7%	Sfrp2/Sfrp1
BP	GO:0099177	regulation of trans-synaptic signaling	287	0.337809	1.3022	0.0200103	0.0200103	0.152183	2160	tags=24%, list=17%, signal=20%	Cplx2/Dnm1/Shank3/P2rx1/Rims3/Cdh11/Erc2/Neurl1a/Syde1/Syt7/Hrh2/Epha4/Cx3cr1/Prnp/Camk2a/Syngr1/Stx1a/Clstn1/Apoe/Ptger4/Syp/Syngap1/Bcr/Cacna1a/Slc7a11/Tshz3/Cd38/Zdhhc12/Src/Fcgr2b/Nr3c2/Ntng2/Ica1/Prrt2/Nedd4/Mir99a/Pirb/Dmpk/Plcb4/Sorcs2/Kctd13/Kcnc3/Abr/S1pr2/Tubb2b/Shank1/Unc13b/Ppp1r9a/Stxbp1/Plekhg5/Prkca/Pink1/Iqsec2/Akap7/Cask/Glul/Apba1/Mirlet7f-1/Baiap3/Grik5/Abhd6/Rab3a/Ncdn/Tyrobp/Gper1/Mecp2/Nsmf/Stat3/Tprgl
BP	GO:0021953	central nervous system neuron differentiation	105	0.424801	1.44645	0.0200491	0.0200491	0.152183	1024	tags=17%, list=8%, signal=16%	Slit2/Shank3/Cdh11/Prox1/Tal1/Epha4/Bcl11b/Ephb6/Scn1b/Plxna3/Sox4/Sptbn4/Cacna1a/Smo/Tsku/Plxna4/B2m/Bmpr1a
BP	GO:0034694	response to prostaglandin	14	0.682077	1.57774	0.020052	0.020052	0.152183	2600	tags=50%, list=21%, signal=40%	Prkaa2/Ptger4/Ptger2/Tgfbr3/Aanat/Adcy6/Ccr7
BP	GO:0034695	response to prostaglandin E	14	0.682077	1.57774	0.020052	0.020052	0.152183	2600	tags=50%, list=21%, signal=40%	Prkaa2/Ptger4/Ptger2/Tgfbr3/Aanat/Adcy6/Ccr7
BP	GO:0042098	T cell proliferation	175	0.369093	1.35499	0.0200628	0.0200628	0.152183	1612	tags=23%, list=13%, signal=21%	H2-Aa/Clec4g/Igf2/Cd209a/Erbb2/Cd274/Cxcl12/Sdc4/Aif1/Prnp/Il2ra/Itgal/Dlg5/Ephb6/Bcl6/Irf1/Cd4/Slfn1/Cd6/Igf1/Sh2d2a/Jak3/Wnt4/Ebi3/Tnfrsf14/Vsig4/Ccl5/Il27/Cd3e/Prkcq/Il27ra/Arg2/H2-DMb1/Zap70/Psmb10/Card11/Rasgrp1/Cd1d1/Sash3/Btla/H2-DMb2
MF	GO:0016701	oxidoreductase activity, acting on single donors with incorporation of molecular oxygen	15	-0.673581	-1.62983	0.0201036	0.0201036	0.152243	1403	tags=40%, list=11%, signal=36%	Ethe1/P4ha2/P4ha1/Adi1/Haao/Hgd
MF	GO:0016702	oxidoreductase activity, acting on single donors with incorporation of molecular oxygen, incorporation of two atoms of oxygen	15	-0.673581	-1.62983	0.0201036	0.0201036	0.152243	1403	tags=40%, list=11%, signal=36%	Ethe1/P4ha2/P4ha1/Adi1/Haao/Hgd
BP	GO:0002792	negative regulation of peptide secretion	39	0.522796	1.52232	0.0201235	0.0201235	0.152243	976	tags=23%, list=8%, signal=21%	Cd74/Kcnq1/Pde1c/Sfrp1/Pim3/Ptger4/Irs1/Ndufaf2/Ptprv
BP	GO:0051051	negative regulation of transport	329	0.333507	1.30357	0.0201235	0.0201235	0.152243	1800	tags=19%, list=14%, signal=17%	Gbp4/Apoc1/Cd74/Neo1/Kcnq1/Pde1c/Rhbdf1/Cd300lf/Grb10/Rsad2/Hrh2/Il1rn/Prtn3/Sfrp1/Oprm1/Pim3/Tgfb2/Stxbp3/Rgs2/Irs2/Kcnab1/Apoe/Ptger4/Irs1/Rrad/Bcr/Pcsk9/Egf/Erbb3/Ndufaf2/Cd36/Icam1/Gnb5/Fcgr2b/Agrn/Prrt2/Ptprv/Txn1/Nedd4/Ahr/Hecw2/Plcb4/Nr1h3/Rab33b/Pla2r1/Abr/Scamp5/Apoc2/Snx33/Siglece/Ppp1r9a/Lyplal1/Pid1/Pkdcc/Prkca/Wnk4/Smim6/Idua/Klf7/Tlr2/Itgb3/Insr/Stoml1
CC	GO:0044291	cell-cell contact zone	52	0.510204	1.56148	0.0201449	0.0201449	0.152306	1678	tags=31%, list=13%, signal=27%	Tln2/Nrap/Tiam1/Vamp5/Scn1b/Pecam1/Tjp1/Sptbn4/Actn1/Ank2/Slc8a1/Atp1b1/Cadm4/Jup/Kcnj2/Prkca
BP	GO:0060759	regulation of response to cytokine stimulus	117	0.413532	1.44015	0.0201764	0.0201764	0.152444	1852	tags=27%, list=15%, signal=24%	Slit2/Cd74/Socs1/Zbp1/Oas1h/Cd300lf/Il1rn/Isg15/Irgm1/Axl/Nlrc5/Irak2/Peli3/Irf7/Oas3/Stat2/Samhd1/Usp27x/Parp9/Csf1/Ifih1/Oas1g/F2rl1/Oas1a/Tlr4/Parp14/Adar/Trim6/Tlr2/Rnf185/Trim56/Sigirr
BP	GO:0010867	positive regulation of triglyceride biosynthetic process	15	0.673782	1.58396	0.0202056	0.0202056	0.152565	2043	tags=40%, list=16%, signal=34%	Slc27a1/Plin5/Nr1h3/Ldlr/Tcf7l2/Nr1h2
BP	GO:0006956	complement activation	28	0.585332	1.58535	0.020265	0.020265	0.152839	1148	tags=32%, list=9%, signal=29%	Serping1/Cfb/C2/C4a/C3/C4b/Vsig4/Cfp/Cfhr2
BP	GO:0051261	protein depolymerization	90	-0.452443	-1.55277	0.0202831	0.0202831	0.152839	364	tags=10%, list=3%, signal=10%	Pdxp/Nostrin/Kif18a/Ccsap/Ckap2/Tpx2/Stmn1/Kif2c/Kif18b
BP	GO:0043367	CD4-positive, alpha-beta T cell differentiation	76	0.459548	1.50356	0.0203019	0.0203019	0.152839	3364	tags=47%, list=27%, signal=35%	Gata3/Socs1/Rsad2/Smad7/Gimap5/Fut7/Bcl6/Gimap1/Irf1/Ptger4/Shb/Jak3/Relb/Il27/Gimap3/Sash3/Ctsl/Nfkbiz/Irf4/Zbtb7b/Stat3/Hlx/Slamf6/Il2rg/Tbx21/Ccr7/Il18r1/Zc3h12a/Tgfb1/Spn/Il6ra/Batf/Satb1/Socs5/Nlrp3/Runx1
MF	GO:0030371	translation repressor activity	20	-0.627434	-1.63173	0.0203039	0.0203039	0.152839	2591	tags=45%, list=20%, signal=36%	Patl1/Fmr1/Purb/Rara/Shmt2/Cpeb2/Tyms/Shmt1/Dhfr
BP	GO:1904426	positive regulation of GTP binding	3	0.915525	1.44701	0.0203081	0.0203081	0.152839	477	tags=67%, list=4%, signal=64%	Epha4/Tgfb2
CC	GO:0001940	male pronucleus	6	-0.830458	-1.604	0.0203728	0.0203728	0.153227	1217	tags=50%, list=10%, signal=45%	Cbx1/Rif1/Ccna2
MF	GO:0005537	mannose binding	21	0.634049	1.57924	0.0203877	0.0203877	0.153239	115	tags=19%, list=1%, signal=19%	Cd209b/Acr/Clec4g/Cd209a
BP	GO:1903725	regulation of phospholipid metabolic process	32	0.583071	1.61782	0.0204267	0.0204267	0.153432	2025	tags=28%, list=16%, signal=24%	Adgrf5/Apoc1/Slc27a1/Pdgfb/Fabp3/Pdgfa/Apoc2/Ldlr/Mtmr4
MF	GO:0004708	MAP kinase kinase activity	13	-0.692197	-1.59967	0.0205132	0.0205132	0.153983	913	tags=15%, list=7%, signal=14%	Map2k3/Pbk
BP	GO:0008645	hexose transmembrane transport	70	0.450709	1.44862	0.020612	0.020612	0.154489	1052	tags=20%, list=8%, signal=18%	Slc27a1/Yes1/Klf15/C3/Grb10/Ocln/Slc2a12/Stxbp3/Irs2/Igf1/Irs1/Erbb3/Slc25a27/Crebl2
BP	GO:1904659	glucose transmembrane transport	70	0.450709	1.44862	0.020612	0.020612	0.154489	1052	tags=20%, list=8%, signal=18%	Slc27a1/Yes1/Klf15/C3/Grb10/Ocln/Slc2a12/Stxbp3/Irs2/Igf1/Irs1/Erbb3/Slc25a27/Crebl2
BP	GO:0042492	gamma-delta T cell differentiation	14	0.677605	1.5674	0.0206208	0.0206208	0.154489	1190	tags=43%, list=9%, signal=39%	Gimap5/Sox4/Sox13/Tcf7/Lck/Gimap3
BP	GO:0022618	ribonucleoprotein complex assembly	159	-0.397235	-1.45535	0.0207598	0.0207598	0.15543	2672	tags=34%, list=21%, signal=27%	Eif5/Mcts1/Lsm4/Eif2s2/Mrto4/Snrpd3/Ddx20/Luc7l3/Rpsa/Usp39/Gemin5/Srsf1/Srsf6/Ruvbl2/Nop2/Prpf39/Brix1/Dhx29/Crnkl1/Prmt5/Smn1/Prpf3/Snrpc/Dhx9/Atr/Clns1a/Gcfc2/Atm/Ppan/Gemin6/Prkdc/Coil/Mrps11/Srpk2/Ckap5/Nudt21/Mdn1/Luc7l/Srsf10/Gemin2/Strap/Hsp90ab1/Denr/Ruvbl1/Ncbp1/Gemin8/Snrpd1/Ptges3/Lsm2/Psip1/Hsp90aa1/Snrpf/Celf4/Eif2s3y
BP	GO:0030258	lipid modification	143	0.392915	1.40354	0.02086	0.02086	0.156013	2497	tags=22%, list=20%, signal=18%	Ephx2/Pdk4/Soat2/Acacb/Plin5/Pla2g7/Irs2/Apoe/Irs1/Gbgt1/Porcn/Cd36/Fabp3/Acaa1b/Abcd2/Acad12/Cpt1a/Mtmr7/Acad10/Abcd1/Ppara/Lcat/St3gal4/Mtmr4/Tysnd1/Alox15/Cyp4f18/Dgkq/Sirt4/Acaa2/Dgkg
BP	GO:0021819	layer formation in cerebral cortex	9	-0.787174	-1.66285	0.0208647	0.0208647	0.156013	124	tags=22%, list=1%, signal=22%	Cdk5r1/Col3a1
MF	GO:0001530	lipopolysaccharide binding	19	0.649275	1.60506	0.0208989	0.0208989	0.156168	1923	tags=32%, list=15%, signal=27%	Ltf/Cd6/Cd14/Tlr4/Tlr2/Lbp
MF	GO:0032135	DNA insertion or deletion binding	5	-0.850494	-1.57733	0.0210003	0.0210003	0.1565	1898	tags=100%, list=15%, signal=85%	Msh2/Msh6/Msh3/Pcna
BP	GO:0090091	positive regulation of extracellular matrix disassembly	7	0.8099	1.56836	0.0210252	0.0210252	0.1565	1278	tags=57%, list=10%, signal=51%	Fscn1/Tgfb2/Sema5a/Hpse
CC	GO:0000323	lytic vacuole	394	0.325899	1.2938	0.0210342	0.0210342	0.1565	3086	tags=27%, list=24%, signal=21%	Cd74/H2-Aa/H2-Q10/H2-Eb1/Kcnq1/Pde1c/Ifitm1/Syt7/Ocln/Cd63/H2-Q1/H2-Q4/Prtn3/Ctla2a/Irgm1/H2-K1/Gimap5/Ifitm3/Arrdc3/H2-DMa/H2-T23/Apoe/Prf1/Abca5/Hyal1/Ctsc/Map1lc3a/Pcsk9/H2-M3/Arsg/H2-D1/Src/Naaa/Arsa/Pla2g15/Psapl1/Ank2/Hyal2/Rnf19b/Slc30a4/Dtx3l/Slc15a3/H2-DMb1/Hpse/Rragd/Itm2c/Cd1d1/Laptm4b/Abcb9/Fth1/H2-DMb2/Idua/Scarb2/Ldlr/Ctsl/Insr/Abcd1/Naga/Abhd6/Rab3a/Cst3/Prcp/Unc13d/Gns/Vamp8/Ppt2/Ap5s1/Rps6kc1/Tmbim1/Akr1b10/Tm6sf1/Tnfaip3/Hgsnat/Tmem192/Hck/Rnaset2b/Sidt1/Gpr137/Lgmn/Slc26a11/Rab39/Sqstm1/Mt1/Lamtor4/Gabarap/Mcoln1/Vamp7/Ctsb/Gpr137b/H2-Ob/Acpp/Vps11/Snx1/Cyb561a3/Acp2/Npc2/Ctla2b/Wdr81/Ankrd27/Cdip1/Fyco1/Kxd1/Sgsh/Capn1/Ctsw/Bbc3/Gaa
CC	GO:0005764	lysosome	394	0.325899	1.2938	0.0210342	0.0210342	0.1565	3086	tags=27%, list=24%, signal=21%	Cd74/H2-Aa/H2-Q10/H2-Eb1/Kcnq1/Pde1c/Ifitm1/Syt7/Ocln/Cd63/H2-Q1/H2-Q4/Prtn3/Ctla2a/Irgm1/H2-K1/Gimap5/Ifitm3/Arrdc3/H2-DMa/H2-T23/Apoe/Prf1/Abca5/Hyal1/Ctsc/Map1lc3a/Pcsk9/H2-M3/Arsg/H2-D1/Src/Naaa/Arsa/Pla2g15/Psapl1/Ank2/Hyal2/Rnf19b/Slc30a4/Dtx3l/Slc15a3/H2-DMb1/Hpse/Rragd/Itm2c/Cd1d1/Laptm4b/Abcb9/Fth1/H2-DMb2/Idua/Scarb2/Ldlr/Ctsl/Insr/Abcd1/Naga/Abhd6/Rab3a/Cst3/Prcp/Unc13d/Gns/Vamp8/Ppt2/Ap5s1/Rps6kc1/Tmbim1/Akr1b10/Tm6sf1/Tnfaip3/Hgsnat/Tmem192/Hck/Rnaset2b/Sidt1/Gpr137/Lgmn/Slc26a11/Rab39/Sqstm1/Mt1/Lamtor4/Gabarap/Mcoln1/Vamp7/Ctsb/Gpr137b/H2-Ob/Acpp/Vps11/Snx1/Cyb561a3/Acp2/Npc2/Ctla2b/Wdr81/Ankrd27/Cdip1/Fyco1/Kxd1/Sgsh/Capn1/Ctsw/Bbc3/Gaa
BP	GO:0060317	cardiac epithelial to mesenchymal transition	15	0.672167	1.58017	0.0210654	0.0210654	0.1565	1427	tags=33%, list=11%, signal=30%	Wnt2/Tgfb2/Eng/Tgfbr3/Bmp2
BP	GO:0045003	double-strand break repair via synthesis-dependent strand annealing	7	-0.798863	-1.59212	0.0210825	0.0210825	0.1565	529	tags=57%, list=4%, signal=55%	Fancm/Rad51c/Rad54l/Rad51
BP	GO:0036438	maintenance of lens transparency	5	0.854336	1.53297	0.0211022	0.0211022	0.1565	1348	tags=60%, list=11%, signal=54%	Apbb2/Gcnt2/Foxc1
BP	GO:1902744	negative regulation of lamellipodium organization	5	0.85382	1.53205	0.0211022	0.0211022	0.1565	415	tags=40%, list=3%, signal=39%	Slit2/Plxnb3
BP	GO:0007341	penetration of zona pellucida	5	0.853642	1.53173	0.0211022	0.0211022	0.1565	59	tags=20%, list=0%, signal=20%	Acr
MF	GO:0004740	pyruvate dehydrogenase (acetyl-transferring) kinase activity	5	0.853356	1.53121	0.0211022	0.0211022	0.1565	11	tags=20%, list=0%, signal=20%	Pdk4
BP	GO:2000491	positive regulation of hepatic stellate cell activation	6	0.822008	1.53768	0.0211059	0.0211059	0.1565	1079	tags=50%, list=9%, signal=46%	Pdgfb/Smo/Acta2
BP	GO:0007638	mechanosensory behavior	6	0.821713	1.53712	0.0211059	0.0211059	0.1565	98	tags=17%, list=1%, signal=17%	Shank3
BP	GO:0001655	urogenital system development	218	0.361113	1.35236	0.0211226	0.0211226	0.156524	1682	tags=20%, list=13%, signal=18%	Robo2/Slit2/Plag1/Klf15/Mmp17/Bmp6/Gata3/Smad6/Wwtr1/Epha4/Col4a1/Sfrp1/Smad7/Stat1/Pbx1/Cyp7b1/Dlg5/Pdgfb/Tgfb2/Fat4/Sox4/Igf1/Glis2/Pcsk9/Wnt4/Ar/Fgf2/Tshz3/Smo/Psapl1/Cdkn1c/Arg2/Ahr/Lrp4/Pdgfa/Hspb11/Foxc1/Igf1r/Bmp2/Gcnt1/Aqp11/Anks6/Dchs1/Wnk4
BP	GO:0051282	regulation of sequestering of calcium ion	74	0.465541	1.51481	0.0211607	0.0211607	0.156681	1156	tags=14%, list=9%, signal=12%	Cemip/Cxcr3/Tgfb2/Thy1/Fgf2/Lck/Mettl21c/Ank2/Slc8a1/Slc25a23
CC	GO:0034719	SMN-Sm protein complex	17	-0.697445	-1.74677	0.0211709	0.0211709	0.156681	2533	tags=76%, list=20%, signal=61%	Snrpb/Gemin4/Snrpd3/Ddx20/Gemin5/Fmr1/Smn1/Gemin6/Gemin2/Strap/Gemin8/Snrpd1/Snrpf
BP	GO:0030048	actin filament-based movement	68	-0.465243	-1.51808	0.0212082	0.0212082	0.156856	842	tags=15%, list=7%, signal=14%	Myo1b/Rangrf/Dbn1/Scn2b/Cav1/Myo19/Scn3b/Myo1d/Myh7/Uty
BP	GO:0002577	regulation of antigen processing and presentation	17	0.676735	1.63059	0.02123	0.02123	0.156918	1771	tags=47%, list=14%, signal=41%	Cd74/H2-Ab1/Fgl2/Tapbpl/Nod1/Hfe/Nod2/Tap2
BP	GO:0015850	organic hydroxy compound transport	152	0.386782	1.39334	0.0212769	0.0212769	0.157164	2120	tags=26%, list=17%, signal=22%	Apoc1/Slc2a13/Atp8b1/Bmp6/Kcnq1/P2rx1/Cxcl12/Syt7/Soat2/Slc10a6/Syt15/Ly6e/Stx1a/Apom/Apoe/Abca5/Syt3/Pcsk9/Pltp/Egf/Cd36/Tsku/Aqp9/Osbpl6/Nr1h3/Apoc2/C1qtnf1/Nat8l/Wnk4/Pink1/Ldlr/Itgb3/Rab3a/Lcat/Fcgr3/Srebf2/Nr1h2/Fcer1g/Mecp2
BP	GO:1902105	regulation of leukocyte differentiation	255	0.34632	1.32552	0.0213157	0.0213157	0.15735	2495	tags=27%, list=20%, signal=22%	Cd74/H2-Aa/Clec4g/Cd101/Erbb2/Gata3/Socs1/Tal1/Smarcd3/Fgl2/Sfrp1/Ctla2a/Smad7/Gimap5/Il2ra/Zbtb46/Bcl6/Axl/Irf1/H2-DMa/Cd4/Clec2d/Sox4/Sox13/Shb/Ikzf3/Jak3/Tcf7/Tmem176a/Ccl5/Csf1/Lck/Tespa1/Tmem176b/Il27/Il7r/Cyp26b1/Gimap3/Zap70/Rassf2/Card11/Esrra/Rasgrp1/Gpr68/Cd1d1/Sash3/Zmiz1/Prkca/Itgb3/Nfkbiz/Tmem64/Crtam/Mafb/Tyrobp/Cd27/Ccr1/Zbtb7b/Hlx/Tgfbr2/Il2rg/Tbx21/Pnp/Il15/Prdm16/Gpr137/Csf1r/Rhoh/Zbtb16
BP	GO:0050807	regulation of synapse organization	151	0.382774	1.37831	0.0213917	0.0213917	0.15781	1838	tags=25%, list=15%, signal=21%	Nrcam/Shank3/Lhfpl4/Rims3/Neurl1a/Epha4/Nrg2/Prnp/Xlr3b/Dlg5/Clstn1/Sparc/Apoe/Fzd1/Slc7a11/Fcgr2b/Agrn/Ntng2/Sema4d/Amigo2/Lrfn1/Nedd4/Malat1/Lrfn3/Lrp4/Eef2k/Dmpk/Cdkl5/Tpbg/Amigo1/Ppp1r9a/Prkca/Arhgap44/Tlr2/Il10ra/Cask/Ptpro
BP	GO:0006014	D-ribose metabolic process	3	-0.918968	-1.48983	0.0215252	0.0215252	0.158693	674	tags=67%, list=5%, signal=63%	Rbks/Nudt5
BP	GO:0006457	protein folding	141	-0.42306	-1.52991	0.0215912	0.0215912	0.159078	2443	tags=40%, list=19%, signal=32%	Hspa5/Ppig/Cct2/Cct5/Hspa14/Tor2a/Hspa1a/Dnajc2/Cct8/Stub1/Pfdn4/Fkbp9/Dffa/Ahsa1/Hspa9/Dnajc10/Bag1/Ppia/Ahsa2/Hspa4/Cct6a/Grn/Pdia5/Calr3/St13/Hspa8/Hspa4l/P4hb/Hspa1b/Nudcd2/Tcp1/Ppib/Sdf2l1/Hsp90ab1/Cct3/Dnajb7/Pdia3/Fkbp4/Dnajb1/Hspb6/Calr/Hspd1/Dnajb11/Ppih/Ptges3/Ppil1/Hsp90b1/Hspb1/Dnajb4/Chordc1/Hsp90aa1/Pdia4/Dnaja1/Prdx4/Hsph1/Fkbp5
BP	GO:0050728	negative regulation of inflammatory response	92	0.444491	1.4824	0.0216283	0.0216283	0.159251	1875	tags=27%, list=15%, signal=23%	Slit2/Gpr17/Gata3/Ctla2a/Cx3cr1/Il2ra/Ets1/Muc19/Igf1/Apoe/Ptger4/Bcr/Fcgr2b/Ptgis/Uaca/Hgf/Nr1h3/Tnfaip8l2/Abr/Siglece/Aoah/Nod2/Nt5e/Ldlr/Ppara
BP	GO:0006939	smooth muscle contraction	56	0.489069	1.52002	0.0217437	0.0217437	0.15972	1079	tags=21%, list=9%, signal=20%	Flt1/P2rx1/Prkg1/Apbb2/Rgs2/Ptger4/Bbs2/Tshz3/Cd38/Lck/Slc8a1/Acta2
MF	GO:1903135	cupric ion binding	3	0.914052	1.44469	0.0217691	0.0217691	0.15972	368	tags=33%, list=3%, signal=32%	Prnp
BP	GO:1900019	regulation of protein kinase C activity	3	0.914003	1.44461	0.0217691	0.0217691	0.15972	2	tags=33%, list=0%, signal=33%	Cemip
BP	GO:1900020	positive regulation of protein kinase C activity	3	0.914003	1.44461	0.0217691	0.0217691	0.15972	2	tags=33%, list=0%, signal=33%	Cemip
BP	GO:0001657	ureteric bud development	50	0.507392	1.54959	0.0217888	0.0217888	0.15972	1427	tags=30%, list=11%, signal=27%	Robo2/Slit2/Gata3/Smad6/Sfrp1/Smad7/Pbx1/Fat4/Wnt4/Fgf2/Tshz3/Smo/Arg2/Foxc1/Bmp2
BP	GO:0072163	mesonephric epithelium development	50	0.507392	1.54959	0.0217888	0.0217888	0.15972	1427	tags=30%, list=11%, signal=27%	Robo2/Slit2/Gata3/Smad6/Sfrp1/Smad7/Pbx1/Fat4/Wnt4/Fgf2/Tshz3/Smo/Arg2/Foxc1/Bmp2
BP	GO:0072164	mesonephric tubule development	50	0.507392	1.54959	0.0217888	0.0217888	0.15972	1427	tags=30%, list=11%, signal=27%	Robo2/Slit2/Gata3/Smad6/Sfrp1/Smad7/Pbx1/Fat4/Wnt4/Fgf2/Tshz3/Smo/Arg2/Foxc1/Bmp2
CC	GO:0000152	nuclear ubiquitin ligase complex	42	-0.521295	-1.56771	0.0218045	0.0218045	0.159734	2983	tags=45%, list=24%, signal=35%	Rnf2/Pcgf3/Brcc3/Pcgf5/Fzr1/Anapc5/Rbx1/Cdc27/Anapc10/Ube2s/Pcgf6/Anapc15/Brca2/Cbx2/Cdc20/Ube2c/Bard1/Brca1/Rad51
MF	GO:0042288	MHC class I protein binding	25	0.593542	1.56467	0.0218235	0.0218235	0.159772	2200	tags=52%, list=17%, signal=43%	H2-Q10/H2-Q1/H2-Q4/H2-K1/Tap1/H2-T23/H2-M3/H2-D1/Pirb/Abcb9/Tap2/Mfsd6/Pira2
MF	GO:0001730	2'-5'-oligoadenylate synthetase activity	6	0.819618	1.5332	0.0219673	0.0219673	0.160621	1380	tags=83%, list=11%, signal=74%	Oasl2/Oas2/Oas3/Oas1g/Oas1a
BP	GO:0001710	mesodermal cell fate commitment	6	0.819114	1.53226	0.0219673	0.0219673	0.160621	6	tags=17%, list=0%, signal=17%	Sfrp2
MF	GO:0097718	disordered domain specific binding	33	-0.547247	-1.57906	0.0220291	0.0220291	0.16097	1788	tags=36%, list=14%, signal=31%	Fn1/Mdm2/Calm1/Tpm1/Myo5a/Ezr/Hsp90ab1/Cdkn2a/Gapdh/Ppil1/Hsp90aa1/Rrm1
BP	GO:0038203	TORC2 signaling	14	0.674913	1.56117	0.0220429	0.0220429	0.16097	74	tags=7%, list=1%, signal=7%	Prr5l
BP	GO:0072079	nephron tubule formation	3	0.913388	1.44364	0.0220613	0.0220613	0.161003	120	tags=33%, list=1%, signal=33%	Gata3
MF	GO:0005215	transporter activity	584	0.30675	1.26164	0.0221305	0.0221305	0.161406	1950	tags=19%, list=15%, signal=17%	Ucp1/Slc2a13/Atp8b1/Slc5a10/Slc27a1/Cacna2d1/Slc4a11/Kcnq1/Clic5/P2rx1/Hcn2/Slc15a2/Kcnc1/Slc52a3/Slc46a1/Slc10a6/Nipal1/Slc2a12/Marcksl1/Slco2a1/Abca17/Oprm1/Slco3a1/Tap1/Tmem37/Scn1b/Slc22a23/Kcnab1/Apom/Apoe/Prf1/Abca5/Osbpl3/Rtbdn/Mmgt2/Cacna1a/Slc7a11/Pltp/Slc25a47/Cd36/Best1/Atp8b2/Kcng2/Slc25a27/Ttyh3/Osbpl5/Slc25a33/P2rx5/Pkd1l2/Aqp9/Hvcn1/Cyb561d1/Cox7c/Slc8a1/Slc22a17/Osbpl6/Atp1b1/Abcc10/Slc22a15/Slc25a23/Slc30a4/P2rx4/Fabp3/Abcd2/Trpv3/Slc15a3/Uqcrh/Slc25a29/Slc7a4/Kcna3/Slc7a8/Bloc1s3/Igf1r/Surf1/Kcnc3/Slc8b1/Spns2/Kcnn3/Slc22a5/Kcnmb1/Kcnj2/Atp2a3/Abcb9/Kcnk13/Cybb/Aqp11/Gltp/Kcnip4/Abcg3/Slc26a2/Orai1/Slc25a42/Slc16a5/Tap2/Trpv4/Ryr2/Slc28a2/Orai3/Slc22a4/Atp6v0b/Abcd1/Cox7a2l/Slc35b2/Grik5/Slc41a1/Slc16a11/Slc9a7/Cnnm3/Slc7a2
BP	GO:0031110	regulation of microtubule polymerization or depolymerization	71	-0.47757	-1.57162	0.0221459	0.0221459	0.161416	819	tags=15%, list=6%, signal=15%	Rangrf/Mapt/Cav1/Psrc1/Eml2/Ska3/Ska2/Ckap2/Tpx2/Stmn1/Ska1
CC	GO:0045177	apical part of cell	240	0.351102	1.33076	0.0221691	0.0221691	0.161484	2277	tags=28%, list=18%, signal=23%	Adgrf5/Slc2a13/Atp8b1/Amotl1/Slc4a11/Kcnq1/Erbb2/Eda/Slc15a2/Ocln/Dpp4/Slc46a1/Prkaa2/Mgam/Crb2/Tnik/Ifitm3/Fat4/C5ar2/Stxbp3/Thy1/Tjp1/Pard6a/Acy3/Slc7a11/Erbb3/Cd36/Slc25a27/Pard3/Hvcn1/Hyal2/Trf/S100g/Atp1b1/P2rx4/Slc7a8/Slc3a1/Podxl/Slc22a5/Hfe/Dchs1/Prkca/F2rl2/Slc26a2/Ocel1/Akap7/Ldlr/Itgb3/Ctsl/Mgst1/Slc22a4/Ptpro/Pfkm/Pdzd2/Sipa1l3/Slc9a1/Fap/Slc2a9/Bst2/Itpk1/Tomt/C5ar1/Cd81/Pld1/Slc22a21/Fat1
BP	GO:0045903	positive regulation of translational fidelity	4	-0.891856	-1.54994	0.0223954	0.0223954	0.162838	3	tags=100%, list=0%, signal=100%	Eif2s3x/Cdk5rap1/Eif2s3y
CC	GO:0031422	RecQ family helicase-topoisomerase III complex	4	-0.89021	-1.54708	0.0223954	0.0223954	0.162838	1137	tags=75%, list=9%, signal=68%	Rmi1/Blm/Rmi2
MF	GO:0140346	phosphatidylserine flippase activity	4	0.905262	1.52982	0.0223972	0.0223972	0.162838	54	tags=25%, list=0%, signal=25%	Atp8b1
CC	GO:0000818	nuclear MIS12/MIND complex	3	-0.918227	-1.48863	0.0224411	0.0224411	0.163054	1039	tags=100%, list=8%, signal=92%	Pmf1/Dsn1
BP	GO:0034220	ion transmembrane transport	497	0.311826	1.27049	0.0224925	0.0224925	0.163325	1800	tags=17%, list=14%, signal=15%	Cemip/Ucp1/Slc27a1/Cacna2d1/Slc4a11/Shank3/Kcnq1/Clic5/P2rx1/Hcn2/Dpp6/Cxcr3/Kcnc1/Tcaf1/Cd63/Slc46a1/Prnp/Gimap5/Oprm1/Hpn/Tmem37/Tgfb2/Cd4/Scn1b/Thy1/Rgs2/Kcnab1/Mmgt2/Rrad/Cacna1a/Slc7a11/Pcsk9/Stac2/Fgf2/Gnb5/Best1/Kcng2/Agrn/Nr3c2/P2rx5/Lck/Hvcn1/Mettl21c/Ank2/Slc8a1/Atp1b1/Nedd4/Slc25a23/Slc30a4/P2rx4/Arg2/Gimap3/Ahr/Trpv3/Hecw2/Stac3/Slc25a29/Kcna3/Slc7a8/Prss8/Slc3a1/Kcnc3/Slc8b1/Kcnn3/Slc22a5/Kcnmb1/Shank1/Kcnj2/Amigo1/Atp2a3/Hfe/Kcnk13/Cybb/Kcnip4/Prkca/Wnk4/Smim6/Slc26a2/Orai1/Akap7/Slc25a42/Trpv4/Itgb3/Ryr2/Stoml1
BP	GO:0006297	nucleotide-excision repair, DNA gap filling	5	-0.845689	-1.56842	0.0225331	0.0225331	0.163517	651	tags=80%, list=5%, signal=76%	Polk/Lig4/Pold1/Pole
BP	GO:0045582	positive regulation of T cell differentiation	100	0.427343	1.43325	0.0225955	0.0225955	0.16382	2495	tags=31%, list=20%, signal=25%	Cd74/H2-Aa/Gata3/Socs1/Smarcd3/Gimap5/Il2ra/Bcl6/Irf1/H2-DMa/Sox4/Sox13/Shb/Lck/Tespa1/Il7r/Gimap3/Zap70/Rasgrp1/Cd1d1/Sash3/Zmiz1/Nfkbiz/Cd27/Zbtb7b/Hlx/Tgfbr2/Il2rg/Pnp/Rhoh/Zbtb16
BP	GO:0030033	microvillus assembly	14	0.672528	1.55565	0.0226118	0.0226118	0.16382	2218	tags=50%, list=18%, signal=41%	Fscn1/Atp8b1/Tnik/Podxl/Espn/Rap1gap/Pld1
BP	GO:0055009	atrial cardiac muscle tissue morphogenesis	3	0.911985	1.44142	0.0226457	0.0226457	0.16382	1117	tags=100%, list=9%, signal=91%	Wnt2/Prox1/Eng
MF	GO:0062061	TAP complex binding	3	0.911511	1.44067	0.0226457	0.0226457	0.16382	1123	tags=100%, list=9%, signal=91%	H2-K1/H2-D1/Tapbp
BP	GO:0060017	parathyroid gland development	3	0.911506	1.44066	0.0226457	0.0226457	0.16382	120	tags=33%, list=1%, signal=33%	Gata3
BP	GO:0036342	post-anal tail morphogenesis	11	0.715927	1.57359	0.0227415	0.0227415	0.16441	392	tags=18%, list=3%, signal=18%	Sfrp2/Chst11
BP	GO:1902808	positive regulation of cell cycle G1/S phase transition	48	-0.552198	-1.68966	0.0228297	0.0228297	0.164831	1149	tags=25%, list=9%, signal=23%	Anxa1/Apex1/Sass6/Mtbp/Rgcc/Ezh2/Rrm1/Dbf4/Ccnd1/Stil/Fam83d/Rrm2
BP	GO:0002753	cytoplasmic pattern recognition receptor signaling pathway	41	0.511099	1.49946	0.0228333	0.0228333	0.164831	1637	tags=27%, list=13%, signal=23%	Slc15a2/Irgm1/Peli3/Oas3/Ddx60/Dhx58/Slc15a3/Ifih1/Tlr4/Lacc1/Nod2
BP	GO:0048172	regulation of short-term neuronal synaptic plasticity	10	0.735542	1.55281	0.0228486	0.0228486	0.164831	1927	tags=40%, list=15%, signal=34%	Syngr1/Syp/Unc13b/Rab3a
MF	GO:0034212	peptide N-acetyltransferase activity	41	-0.504369	-1.51248	0.0228567	0.0228567	0.164831	1733	tags=17%, list=14%, signal=15%	Naa15/Naa16/Naa50/Tada2a/Brca2/Hat1/Esco2
MF	GO:0005048	signal sequence binding	40	0.532363	1.55607	0.0229417	0.0229417	0.16534	2	tags=2%, list=0%, signal=3%	Cemip
CC	GO:0043601	nuclear replisome	21	-0.652254	-1.71244	0.0229581	0.0229581	0.165355	1470	tags=62%, list=12%, signal=55%	Pold2/Helb/Cdc5l/Pola2/Rpa3/Rpa1/E2f6/Prim2/Pola1/Tonsl/Pold1/Rpa2/Prim1
BP	GO:0050670	regulation of lymphocyte proliferation	178	0.380609	1.40294	0.0230267	0.0230267	0.165649	1612	tags=25%, list=13%, signal=22%	Cd74/H2-Aa/Lst1/Clec4g/Igf2/Cd209a/Erbb2/Cd274/Sdc4/Aif1/Prnp/Il2ra/Itgal/Dlg5/Bcl6/Irf1/Cd4/Slfn1/Irs2/Cd6/Igf1/Ikzf3/Jak3/Cd38/Tnfrsf14/Fcgr2b/Vsig4/Ccl5/Il27/Cd3e/Prkcq/Il27ra/Arg2/Ahr/H2-DMb1/Zap70/Clcf1/Card11/Nfatc2/Tlr4/Cd1d1/Bst1/Sash3/Btla/H2-DMb2
BP	GO:0010890	positive regulation of sequestering of triglyceride	7	0.80231	1.55366	0.0230275	0.0230275	0.165649	773	tags=43%, list=6%, signal=40%	Apoc4/Plin5/Plin2
MF	GO:0004866	endopeptidase inhibitor activity	72	0.46592	1.50322	0.0231112	0.0231112	0.16594	621	tags=15%, list=5%, signal=15%	Ltf/Ngp/Serping1/C3/Spint2/Prnp/Crb2/Serpinb6b/Bcl2a1d/Tnfsf14/Tfpi
BP	GO:0046209	nitric oxide metabolic process	62	0.461682	1.46613	0.023131	0.023131	0.16594	1950	tags=29%, list=15%, signal=25%	Mmp8/Aif1/Cx3cr1/Gimap5/Oprm1/Igf1/H2-M3/Cd36/Icam1/Ptgis/P2rx4/Gimap3/Tmem106a/Tlr4/Cyb5r3/Tlr2/Insr/Slc7a2
BP	GO:0021936	regulation of cerebellar granule cell precursor proliferation	5	0.850681	1.52641	0.0231397	0.0231397	0.16594	825	tags=80%, list=7%, signal=75%	Igf1/Fgf2/Egf/Smo
BP	GO:0021940	positive regulation of cerebellar granule cell precursor proliferation	5	0.850681	1.52641	0.0231397	0.0231397	0.16594	825	tags=80%, list=7%, signal=75%	Igf1/Fgf2/Egf/Smo
CC	GO:0042105	alpha-beta T cell receptor complex	5	0.850241	1.52562	0.0231397	0.0231397	0.16594	1267	tags=60%, list=10%, signal=54%	Cd3d/Cd3e/Cd3g
CC	GO:0150034	distal axon	211	0.358925	1.34274	0.0231918	0.0231918	0.16597	2160	tags=22%, list=17%, signal=19%	Slc2a13/Fscn1/Cplx2/Neo1/Ang/Auts2/Kcnc1/Erc2/Syt7/Epha4/Pcdhgb1/Prnp/Dixdc1/Thy1/Pard6a/Syp/Tshz3/Smo/Src/Agrn/Prrt2/Pard3/Slc8a1/Kif5c/Timp2/P2rx4/Kcna3/Mical1/Cdkl5/Kcnc3/Tpbg/Unc13b/Ppp1r9a/Prkca/Orai1/Eno2/Trpv4/Apbb1/Glul/Grik5/Rab3a/Cttn/Gper1/Blvrb/Fkbp1a/Ighmbp2/Tprgl
CC	GO:0005773	vacuole	462	0.314209	1.26489	0.0232285	0.0232285	0.16597	3086	tags=26%, list=24%, signal=20%	Srpx/Cd74/H2-Aa/Acr/H2-Q10/H2-Eb1/Kcnq1/Pde1c/Ifitm1/Thbd/Syt7/Ocln/Cd63/H2-Q1/H2-Q4/Prtn3/Ctla2a/Irgm1/H2-K1/Gimap5/Ifitm3/Arrdc3/H2-DMa/H2-T23/Apoe/Prf1/Abca5/Hyal1/Ctsc/Map1lc3a/Gabarapl1/Pcsk9/H2-M3/Arsg/H2-D1/Src/Naaa/Arsa/Pla2g15/Psapl1/Ank2/Hyal2/Slc22a17/Rnf19b/Slc30a4/Dtx3l/Slc15a3/H2-DMb1/Hpse/Slc3a1/Ulk3/Rragd/Itm2c/Cd1d1/Laptm4b/Abcb9/Fth1/H2-DMb2/Idua/Scarb2/Ldlr/Ctsl/Insr/Atp6v0b/Abcd1/Naga/Abhd6/Tex264/Rab3a/Cst3/Prcp/Unc13d/Ttc3/Gns/Vamp8/Ppt2/Ap5s1/Rps6kc1/Tmbim1/Akr1b10/Tm6sf1/Tnfaip3/Hgsnat/Tmem192/Hck/Vamp2/Rnaset2b/Sidt1/Gpr137/Lgmn/Slc26a11/Rab39/Sqstm1/Mt1/Lamtor4/Gabarap/Mcoln1/Vamp7/Ctsb/Gpr137b/H2-Ob/Acpp/Vps11/Snx1/Cyb561a3/Acp2/Npc2/Ctla2b/Wdr81/Sbf2/Ankrd27/Cdip1/Fyco1/Kxd1/Sgsh/Capn1/Ctsw/Bbc3/Gaa
BP	GO:0035766	cell chemotaxis to fibroblast growth factor	3	0.909429	1.43738	0.0232301	0.0232301	0.16597	771	tags=67%, list=6%, signal=63%	Cxcl13/Fgf2
BP	GO:0035768	endothelial cell chemotaxis to fibroblast growth factor	3	0.909429	1.43738	0.0232301	0.0232301	0.16597	771	tags=67%, list=6%, signal=63%	Cxcl13/Fgf2
BP	GO:1904847	regulation of cell chemotaxis to fibroblast growth factor	3	0.909429	1.43738	0.0232301	0.0232301	0.16597	771	tags=67%, list=6%, signal=63%	Cxcl13/Fgf2
BP	GO:2000544	regulation of endothelial cell chemotaxis to fibroblast growth factor	3	0.909429	1.43738	0.0232301	0.0232301	0.16597	771	tags=67%, list=6%, signal=63%	Cxcl13/Fgf2
BP	GO:0001756	somitogenesis	43	0.511155	1.51396	0.0233244	0.0233244	0.166541	538	tags=14%, list=4%, signal=13%	Sfrp2/Ifitm1/Sfrp1/Crb2/Dmrt2/Kdm6a
BP	GO:0002062	chondrocyte differentiation	68	0.46517	1.48477	0.0233847	0.0233847	0.166869	2562	tags=35%, list=20%, signal=28%	Sfrp2/Bmp6/Fgf9/Col27a1/Smad7/Chst11/Scx/Runx2/Hspg2/Creb3l2/Bmpr1a/Hmga2/Bmp2/Mustn1/Pkdcc/Prkca/Thrb/Ecm1/Arid5a/Trps1/Tgfbr2/Zbtb16/Chsy1/Chadl
BP	GO:1990926	short-term synaptic potentiation	3	0.908708	1.43624	0.0235223	0.0235223	0.167383	956	tags=67%, list=8%, signal=62%	Syt7/Prrt2
BP	GO:1903276	regulation of sodium ion export across plasma membrane	3	0.907945	1.43503	0.0235223	0.0235223	0.167383	1092	tags=67%, list=9%, signal=61%	Agrn/Atp1b1
BP	GO:0042661	regulation of mesodermal cell fate specification	3	0.907698	1.43464	0.0235223	0.0235223	0.167383	6	tags=33%, list=0%, signal=33%	Sfrp2
BP	GO:1905770	regulation of mesodermal cell differentiation	3	0.907698	1.43464	0.0235223	0.0235223	0.167383	6	tags=33%, list=0%, signal=33%	Sfrp2
BP	GO:0045833	negative regulation of lipid metabolic process	65	0.469989	1.49558	0.0235291	0.0235291	0.167383	1546	tags=25%, list=12%, signal=22%	Apoc1/Slc27a1/Hcar2/Prox1/Acacb/Gimap5/Plin5/Pdgfb/Apoe/Sorl1/Wnt4/Gimap3/Pdgfa/Bmp2/Apoc2/Wdtc1
BP	GO:0010951	negative regulation of endopeptidase activity	92	0.439798	1.46675	0.023557	0.023557	0.167477	1329	tags=15%, list=10%, signal=14%	Ltf/Sfrp2/Serping1/Crb2/Serpinb6b/Bcl2a1d/Igf1/Sorl1/Src/Timp2/Serpinc1/Hgf/Mical1/Bcl2l12
MF	GO:0001653	peptide receptor activity	45	0.507034	1.51949	0.0236293	0.0236293	0.167785	2660	tags=53%, list=21%, signal=42%	Vipr2/Cxcr3/Sstr4/Cx3cr1/Oprm1/Cxcr5/Ccrl2/Gpr182/Rxfp4/Fpr2/Cysltr1/F2rl1/S1pr2/F2rl2/Agtrap/Vipr1/Ackr3/Ccr1/Ogfr/Npr3/Gpr35/Cxcr6/Ccr7/Ccr9
MF	GO:0008528	G protein-coupled peptide receptor activity	45	0.507034	1.51949	0.0236293	0.0236293	0.167785	2660	tags=53%, list=21%, signal=42%	Vipr2/Cxcr3/Sstr4/Cx3cr1/Oprm1/Cxcr5/Ccrl2/Gpr182/Rxfp4/Fpr2/Cysltr1/F2rl1/S1pr2/F2rl2/Agtrap/Vipr1/Ackr3/Ccr1/Ogfr/Npr3/Gpr35/Cxcr6/Ccr7/Ccr9
BP	GO:0010520	regulation of reciprocal meiotic recombination	3	-0.917055	-1.48673	0.0236624	0.0236624	0.167814	13	tags=67%, list=0%, signal=67%	Prdm9/Rad51ap1
BP	GO:0010845	positive regulation of reciprocal meiotic recombination	3	-0.917055	-1.48673	0.0236624	0.0236624	0.167814	13	tags=67%, list=0%, signal=67%	Prdm9/Rad51ap1
BP	GO:0046632	alpha-beta T cell differentiation	104	0.431998	1.46866	0.0237318	0.0237318	0.168118	2847	tags=38%, list=22%, signal=29%	Gata3/Socs1/Rsad2/Smad7/Gimap5/Fut7/Bcl11b/Bcl6/Gimap1/Irf1/Ptger4/Shb/Jak3/Tcf7/Relb/Il27/Gimap3/Zap70/Cd1d1/Sash3/Ctsl/Nfkbiz/Irf4/Zbtb7b/Stat3/Hlx/Txk/Tgfbr2/Slamf6/Il2rg/Tbx21/Pnp/Gpr18/Zbtb16/Ccr7/Il18r1/Zc3h12a/Tgfb1/Spn
BP	GO:0009755	hormone-mediated signaling pathway	117	-0.419951	-1.49781	0.0237343	0.0237343	0.168118	1348	tags=15%, list=11%, signal=14%	Rwdd1/Dab2/Rara/Nr1d2/Fkbp4/Calr/Acsl1/Per1/Esr1/Ptges3/Lancl2/Pparg/Cry2/Dnaja1/Skp2/Cry1/Brca1/Kdm5d
CC	GO:0005663	DNA replication factor C complex	5	-0.844594	-1.56639	0.0237594	0.0237594	0.168193	1519	tags=80%, list=12%, signal=70%	Rfc2/Rfc4/Rfc3/Rfc5
BP	GO:0001878	response to yeast	7	0.800353	1.54987	0.0238857	0.0238857	0.168983	103	tags=29%, list=1%, signal=28%	Cd209b/Ang
BP	GO:0009880	embryonic pattern specification	35	0.554031	1.57897	0.0239649	0.0239649	0.169308	775	tags=17%, list=6%, signal=16%	Tdrd6/Tcf7l1/Smad6/Peg12/Kdm6a/Ripply3
BP	GO:0010667	negative regulation of cardiac muscle cell apoptotic process	26	0.609122	1.61521	0.0239755	0.0239755	0.169308	6	tags=4%, list=0%, signal=4%	Sfrp2
BP	GO:0007606	sensory perception of chemical stimulus	30	0.555137	1.52852	0.0239755	0.0239755	0.169308	964	tags=23%, list=8%, signal=22%	Pde1c/Rtp4/Gnat2/Igf1/Car6/Cd36/B2m
BP	GO:0031055	chromatin remodeling at centromere	6	-0.824561	-1.59261	0.0241052	0.0241052	0.169923	2227	tags=100%, list=18%, signal=82%	Itgb3bp/Hjurp/Nasp/Cenpp/Oip5
BP	GO:0034080	CENP-A containing chromatin assembly	6	-0.824561	-1.59261	0.0241052	0.0241052	0.169923	2227	tags=100%, list=18%, signal=82%	Itgb3bp/Hjurp/Nasp/Cenpp/Oip5
BP	GO:0031335	regulation of sulfur amino acid metabolic process	3	0.907113	1.43372	0.0241067	0.0241067	0.169923	737	tags=67%, list=6%, signal=63%	Cacna1a/Slc7a11
CC	GO:0001650	fibrillar center	126	-0.399111	-1.42655	0.0241571	0.0241571	0.170174	1854	tags=20%, list=15%, signal=17%	Fbl/Txnrd1/Coil/Rnmt/Chchd1/Nop56/Ccr2/E2f5/Dab2/Rpp38/Nop58/Terf1/Ezr/Ube2n/Nedd1/Cdca7l/Top1/Ager/Gar1/Taf4b/Dsn1/Orc6/Specc1/Fhit/Kdm5d
BP	GO:0002251	organ or tissue specific immune response	11	0.711269	1.56335	0.0241717	0.0241717	0.170174	479	tags=18%, list=4%, signal=18%	Ltf/Ifnlr1
BP	GO:0000012	single strand break repair	11	-0.713358	-1.57906	0.0242058	0.0242058	0.170189	1032	tags=73%, list=8%, signal=67%	Ercc6/Aplf/Tdp1/Parp1/Ercc8/Lig4/Smc4/Smc2
BP	GO:1902992	negative regulation of amyloid precursor protein catabolic process	16	0.679898	1.60194	0.0242097	0.0242097	0.170189	701	tags=25%, list=6%, signal=24%	Prnp/Igf1/Apoe/Sorl1
BP	GO:0006390	mitochondrial transcription	18	0.671566	1.64504	0.024218	0.024218	0.170189	1301	tags=33%, list=10%, signal=30%	Chchd10/Slc25a33/Mterf1b/Mterf1a/Mthfs/Mterf4
BP	GO:0030032	lamellipodium assembly	60	0.474056	1.50264	0.024257	0.024257	0.170359	1838	tags=20%, list=15%, signal=17%	Slit2/Fscn1/Auts2/Avil/Plxnb3/Ajuba/Spata13/Ablim1/Ablim2/Vav2/Brk1/Ptpro
BP	GO:0031111	negative regulation of microtubule polymerization or depolymerization	36	-0.522309	-1.5312	0.0242911	0.0242911	0.170461	482	tags=14%, list=4%, signal=13%	Fkbp4/Eml2/Ckap2/Tpx2/Stmn1
BP	GO:0051283	negative regulation of sequestering of calcium ion	73	0.468541	1.51658	0.024301	0.024301	0.170461	1008	tags=12%, list=8%, signal=11%	Cemip/Cxcr3/Tgfb2/Thy1/Fgf2/Lck/Mettl21c/Ank2/Slc8a1
CC	GO:0005638	lamin filament	5	-0.843296	-1.56398	0.0243725	0.0243725	0.170859	1654	tags=80%, list=13%, signal=70%	Narf/Lmnb2/Lmna/Lmnb1
BP	GO:0048562	embryonic organ morphogenesis	148	0.385243	1.38403	0.0245324	0.0245324	0.171875	2175	tags=25%, list=17%, signal=21%	Kcnq1/Gata3/Clic5/Tead1/Fgf9/Sobp/Prox1/Twist2/Chst11/Crb2/Whrn/Hpn/Tgfb2/Kdm6a/Runx2/Spry2/Hyal1/Bcr/Tcf7/Smo/Lrig1/Hspg2/Eng/Abr/Megf8/Ryr2/Hoxb4/Celsr1/Mafb/Sufu/Tcf7l2/Bloc1s5/Foxc2/Insig1/Tulp3/Hlx/Rpl38
BP	GO:0098760	response to interleukin-7	17	-0.687287	-1.72133	0.0246209	0.0246209	0.172287	2532	tags=65%, list=20%, signal=52%	Ybx1/Hdgf/Hmgb1/Atp5b/Atic/Rad23b/P4hb/Pdia3/Hspd1/Stip1/Eno1
BP	GO:0098761	cellular response to interleukin-7	17	-0.687287	-1.72133	0.0246209	0.0246209	0.172287	2532	tags=65%, list=20%, signal=52%	Ybx1/Hdgf/Hmgb1/Atp5b/Atic/Rad23b/P4hb/Pdia3/Hspd1/Stip1/Eno1
BP	GO:1903038	negative regulation of leukocyte cell-cell adhesion	106	0.409763	1.39999	0.024659	0.024659	0.17244	888	tags=19%, list=7%, signal=18%	Cd74/H2-Aa/Clec4g/Erbb2/Socs1/Cd274/Cxcl12/Sdc4/Fgl2/Smad7/Prnp/Gimap5/Il2ra/Dlg5/Bcl6/Irf1/Slfn1/Jak3/Tnfrsf14/Vsig4
BP	GO:0006999	nuclear pore organization	14	-0.662655	-1.56725	0.0246727	0.0246727	0.17244	1126	tags=36%, list=9%, signal=33%	Nup107/Nup205/Nup93/Nup35/Ndc1
MF	GO:0015075	ion transmembrane transporter activity	379	0.324662	1.28791	0.024707	0.024707	0.172576	1950	tags=19%, list=15%, signal=16%	Slc2a13/Slc5a10/Slc27a1/Cacna2d1/Slc4a11/Kcnq1/Clic5/P2rx1/Hcn2/Slc15a2/Kcnc1/Slc52a3/Slc46a1/Slc10a6/Nipal1/Marcksl1/Slco2a1/Oprm1/Slco3a1/Tmem37/Scn1b/Kcnab1/Rtbdn/Mmgt2/Cacna1a/Cd36/Best1/Kcng2/Ttyh3/P2rx5/Pkd1l2/Hvcn1/Cox7c/Slc8a1/Atp1b1/Slc25a23/Slc30a4/P2rx4/Trpv3/Uqcrh/Slc25a29/Kcna3/Slc7a8/Surf1/Kcnc3/Slc8b1/Kcnn3/Slc22a5/Kcnmb1/Kcnj2/Atp2a3/Kcnk13/Cybb/Kcnip4/Abcg3/Slc26a2/Orai1/Slc25a42/Trpv4/Ryr2/Slc28a2/Orai3/Slc22a4/Atp6v0b/Cox7a2l/Slc35b2/Grik5/Slc41a1/Slc16a11/Slc9a7/Slc7a2
MF	GO:0070097	delta-catenin binding	7	0.798439	1.54617	0.0247438	0.0247438	0.172683	561	tags=29%, list=4%, signal=27%	Dact3/Plekha7
BP	GO:0045923	positive regulation of fatty acid metabolic process	27	0.579958	1.54879	0.0247522	0.0247522	0.172683	2043	tags=41%, list=16%, signal=34%	Cd74/Plin5/Irs2/Irs1/Abcd2/Nr1h3/Cpt1a/Apoc2/Abcd1/Ppara/Nr1h2
MF	GO:0051010	microtubule plus-end binding	18	-0.63651	-1.60231	0.0247787	0.0247787	0.172764	1022	tags=22%, list=8%, signal=20%	Dst/Kif18a/Knstrn/Kif2c
MF	GO:0098505	G-rich strand telomeric DNA binding	11	-0.711402	-1.57473	0.0248305	0.0248305	0.17302	1809	tags=45%, list=14%, signal=39%	Hnrnpa2b1/Terf1/Rpa1/Hnrnpa1/Rpa2
BP	GO:0030997	regulation of centriole-centriole cohesion	3	-0.916211	-1.48536	0.0248837	0.0248837	0.173094	17	tags=100%, list=0%, signal=100%	Cep250/Nek2
CC	GO:1990423	RZZ complex	3	-0.915462	-1.48415	0.0248837	0.0248837	0.173094	1074	tags=100%, list=8%, signal=92%	Zwilch/Kntc1
BP	GO:0048170	positive regulation of long-term neuronal synaptic plasticity	5	0.847799	1.52124	0.024886	0.024886	0.173094	221	tags=40%, list=2%, signal=39%	Shank3/Neurl1a
BP	GO:0050803	regulation of synapse structure or activity	153	0.386903	1.39528	0.0249345	0.0249345	0.173327	1838	tags=25%, list=15%, signal=21%	Nrcam/Shank3/Lhfpl4/Rims3/Neurl1a/Epha4/Nrg2/Prnp/Xlr3b/Dlg5/Clstn1/Sparc/Apoe/Syngap1/Fzd1/Slc7a11/Fcgr2b/Agrn/Ntng2/Sema4d/Amigo2/Lrfn1/Nedd4/Malat1/Lrfn3/Lrp4/Eef2k/Dmpk/Cdkl5/Tpbg/Amigo1/Ppp1r9a/Prkca/Arhgap44/Tlr2/Il10ra/Cask/Ptpro
BP	GO:0031281	positive regulation of cyclase activity	20	0.644654	1.60307	0.0249833	0.0249833	0.173474	1133	tags=25%, list=9%, signal=23%	Adcy4/Acr/Vipr2/Guca1a/Timp2
BP	GO:0046655	folic acid metabolic process	5	-0.841678	-1.56098	0.0249857	0.0249857	0.173474	1167	tags=60%, list=9%, signal=54%	Shmt2/Shmt1/Dhfr
BP	GO:0046634	regulation of alpha-beta T cell activation	94	0.430773	1.44407	0.0252101	0.0252101	0.174927	2848	tags=41%, list=22%, signal=32%	H2-Ab1/Clec4g/Gata3/Socs1/Cd274/Smad7/Gimap5/Il2ra/Bcl6/Irf1/Shb/Jak3/Tnfrsf14/Il27/Cd3e/Prkcq/Arg2/Gimap3/Zap70/Card11/Cd1d1/Hfe/Sash3/Btla/Nfkbiz/Crtam/Zbtb7b/Hlx/Cd81/Tgfbr2/Il2rg/Tbx21/Pnp/Zbtb16/Ccr7/Tyk2/Zc3h12a/Tgfb1/Cd300a
BP	GO:0031664	regulation of lipopolysaccharide-mediated signaling pathway	20	0.641723	1.59578	0.0252754	0.0252754	0.175275	92	tags=10%, list=1%, signal=10%	Ltf/Bmp6
BP	GO:0099622	cardiac muscle cell membrane repolarization	13	0.690935	1.57603	0.0253204	0.0253204	0.175408	2401	tags=54%, list=19%, signal=44%	Cacna2d1/Kcnq1/Scn1b/Ank2/Kcnj2/Nos1ap/Snta1
CC	GO:0098576	lumenal side of membrane	12	0.722801	1.60734	0.0253249	0.0253249	0.175408	809	tags=33%, list=6%, signal=31%	H2-Q10/H2-K1/H2-T23/H2-D1
MF	GO:0015318	inorganic molecular entity transmembrane transporter activity	304	0.338883	1.31143	0.0253501	0.0253501	0.175437	1933	tags=18%, list=15%, signal=16%	Slc2a13/Slc5a10/Cacna2d1/Slc4a11/Kcnq1/Clic5/P2rx1/Hcn2/Slc15a2/Kcnc1/Slc46a1/Slc10a6/Nipal1/Marcksl1/Oprm1/Tmem37/Scn1b/Kcnab1/Mmgt2/Cacna1a/Best1/Kcng2/Ttyh3/P2rx5/Pkd1l2/Aqp9/Hvcn1/Cox7c/Slc8a1/Atp1b1/Slc30a4/P2rx4/Trpv3/Uqcrh/Kcna3/Surf1/Kcnc3/Slc8b1/Kcnn3/Kcnmb1/Kcnj2/Atp2a3/Kcnk13/Aqp11/Kcnip4/Slc26a2/Orai1/Trpv4/Ryr2/Slc28a2/Orai3/Atp6v0b/Cox7a2l/Grik5/Slc41a1/Slc9a7
MF	GO:0004674	protein serine/threonine kinase activity	342	-0.326652	-1.28941	0.0253711	0.0253711	0.175437	930	tags=9%, list=7%, signal=8%	Brsk1/Map2k3/Cdkl4/Cdkl3/Chek2/Ccl3/Cdk6/Prkcg/Obscn/Plk4/Aurka/Map4k1/Wnk2/Pkmyt1/Dbf4/Pask/Cdc7/Dyrk3/Aurkb/Mastl/Cit/Plk1/Ttk/Bub1b/Melk/Cdk1/Bub1/Pbk/Nek2/Chek1
BP	GO:1903055	positive regulation of extracellular matrix organization	21	0.622569	1.55064	0.0253746	0.0253746	0.175437	1444	tags=33%, list=11%, signal=30%	Fscn1/Tgfb2/Efemp2/Sema5a/Hpse/Bmp2/Phldb1
BP	GO:0071672	negative regulation of smooth muscle cell chemotaxis	5	0.845015	1.51625	0.0254682	0.0254682	0.175809	317	tags=40%, list=3%, signal=39%	Slit2/Aif1
BP	GO:0045995	regulation of embryonic development	64	0.455528	1.45064	0.0254737	0.0254737	0.175809	948	tags=9%, list=7%, signal=9%	Sfrp2/Wnt2/Crb2/Scx/Wnt4/Ino80b
CC	GO:0005680	anaphase-promoting complex	20	-0.611553	-1.59043	0.0254943	0.0254943	0.175809	2710	tags=65%, list=21%, signal=51%	Anapc2/Mad2l2/Anapc13/Cdc16/Fzr1/Anapc5/Rbx1/Cdc27/Anapc10/Ube2s/Anapc15/Cdc20/Ube2c
BP	GO:0060567	negative regulation of termination of DNA-templated transcription	3	-0.914809	-1.48309	0.0254943	0.0254943	0.175809	103	tags=67%, list=1%, signal=66%	Scaf4/Per2
BP	GO:0051482	positive regulation of cytosolic calcium ion concentration involved in phospholipase C-activating G protein-coupled signaling pathway	17	0.663198	1.59797	0.0255045	0.0255045	0.175809	3085	tags=53%, list=24%, signal=40%	Gpr17/Gpr157/F2rl1/F2rl2/Gpr18/Gpr35/F2r/Plcd1/Gpr174
CC	GO:0034362	low-density lipoprotein particle	9	0.754783	1.55207	0.0255603	0.0255603	0.176089	2563	tags=67%, list=20%, signal=53%	Pla2g7/Apom/Apoe/Apoc2/Ldlr/Lsr
BP	GO:0062208	positive regulation of pattern recognition receptor signaling pathway	38	0.535466	1.54721	0.025587	0.025587	0.176168	2126	tags=34%, list=17%, signal=29%	Ltf/Rsad2/Peli3/Ddx60/Dhx58/Slc15a3/Nr1h3/F2rl1/Tlr4/Pik3ap1/Tlr2/Lbp/Ifi35
BP	GO:0002715	regulation of natural killer cell mediated immunity	35	0.55085	1.5699	0.0256272	0.0256272	0.176234	751	tags=29%, list=6%, signal=27%	H2-Bl/Cadm1/Igf2/Cd96/Dpp4/Gimap5/Tap1/Il18rap/Clec2d/H2-M3
BP	GO:0060119	inner ear receptor cell development	35	0.550592	1.56917	0.0256272	0.0256272	0.176234	829	tags=20%, list=7%, signal=19%	Atp8b1/Kcnq1/Clic5/Sdc4/Whrn/Fat4/Tsku
MF	GO:0004065	arylsulfatase activity	6	0.811655	1.51831	0.0257003	0.0257003	0.176632	861	tags=33%, list=7%, signal=31%	Arsg/Arsa
BP	GO:1903426	regulation of reactive oxygen species biosynthetic process	40	0.526375	1.53856	0.0257224	0.0257224	0.176679	1875	tags=22%, list=15%, signal=19%	Mmp8/Ucp1/Cd36/Slc25a33/Arg2/Abcd2/Tlr4/Abcd1/Ppara
BP	GO:0002532	production of molecular mediator involved in inflammatory response	74	0.457245	1.48781	0.0257432	0.0257432	0.176717	2178	tags=28%, list=17%, signal=24%	Ephx2/P2rx1/Cd96/Gbp5/Rab44/Cd6/Abcd2/Pld4/Tlr4/Clec7a/Nod2/Il17rc/Abcd1/Ppara/Lbp/Slc7a2/Vamp8/Fcer1g/Adcy7/Stat3/Ticam1
BP	GO:0007416	synapse assembly	86	0.432505	1.43176	0.0259042	0.0259042	0.177717	1761	tags=28%, list=14%, signal=24%	Cadm1/Shank3/Lhfpl4/Nrg2/Xlr3b/Dlg5/Pdgfb/Clstn1/Cacna1a/Fzd1/Zdhhc12/Agrn/Ntng2/Sema4d/Amigo2/Lrfn1/Lrfn3/Lrp4/Eef2k/Tpbg/Amigo1/Ppp1r9a/Prkca/Tlr2
BP	GO:0002842	positive regulation of T cell mediated immune response to tumor cell	4	-0.886485	-1.54061	0.0260518	0.0260518	0.178413	1091	tags=75%, list=9%, signal=69%	Hspd1/Mr1/Cd24a
BP	GO:0032201	telomere maintenance via semi-conservative replication	4	-0.885913	-1.53961	0.0260518	0.0260518	0.178413	741	tags=75%, list=6%, signal=71%	Upf1/Pcna/Dna2
BP	GO:0042471	ear morphogenesis	52	0.500076	1.53048	0.0260615	0.0260615	0.178413	2175	tags=31%, list=17%, signal=26%	Kcnq1/Gata3/Clic5/Fgf9/Sobp/Whrn/Hpn/Spry2/Bcr/Lrig1/Abr/Celsr1/Mafb/Bloc1s5/Insig1/Rpl38
MF	GO:0005509	calcium ion binding	300	0.333621	1.29206	0.026072	0.026072	0.178413	1965	tags=23%, list=16%, signal=20%	S100a9/Mmp8/Slit2/Adgrl4/S100a8/Scube1/Cd69/Smoc1/Cdh11/Cracr2b/Tgm2/Thbd/Syt7/Sned1/Edil3/Aif1/Syt15/Prnp/Crb2/Efemp2/Ninl/Fat4/Clstn1/Sparc/Thbs3/Gsn/Prf1/Syt3/Guca1a/Guca1b/Egf/Efcc1/Actn1/Arsa/Agrn/Hspg2/Cd93/Padi3/Pkd1l2/Myl6b/S100g/Slc25a23/Rhbdl3/Rcn3/Lrp4/Calml4/Eef2k/Egfl7/Rasgrp1/Megf8/Man1c1/Unc13b/Aoah/Ehd2/Ppp2r3d/Rab11fip4/Dchs1/Kcnip4/Ldlr/Capns2/Ryr2/Efcab9/Tbc1d9/Baiap3/Bmp1/Ltbp1/Ehd1/Celsr1/Rab11fip3/Egfl8
BP	GO:0032204	regulation of telomere maintenance	91	-0.447654	-1.53731	0.0260829	0.0260829	0.178413	2396	tags=27%, list=19%, signal=22%	Ruvbl2/Nbn/Cct2/Cct5/Parp1/Cct8/Rad50/Gnl3/Dcp2/Atr/Atm/Hnrnpa2b1/Cct6a/Actl6a/Tcp1/Terf1/Cct3/Ruvbl1/Pinx1/Uchl5/Myc/Lmna/Aurkb/Nek2/Pif1
BP	GO:0002720	positive regulation of cytokine production involved in immune response	62	0.458789	1.45695	0.0261068	0.0261068	0.178471	2719	tags=39%, list=21%, signal=31%	Cd74/Gata3/Rsad2/Gimap5/Cd36/Tnfrsf14/B2m/Nod1/Gimap3/F2rl1/Tlr4/Lacc1/Sash3/Nod2/Trim6/Tlr2/Fcer1g/Ticam1/Cd81/Arid5a/Tbx21/P2rx7/Myd88/Il18r1
BP	GO:0055090	acylglycerol homeostasis	20	0.638318	1.58731	0.026152	0.026152	0.178569	1430	tags=30%, list=11%, signal=27%	Apoc4/Angptl4/Apoe/Slc25a27/Nr1h3/Apoc2
BP	GO:0070328	triglyceride homeostasis	20	0.638318	1.58731	0.026152	0.026152	0.178569	1430	tags=30%, list=11%, signal=27%	Apoc4/Angptl4/Apoe/Slc25a27/Nr1h3/Apoc2
BP	GO:0007350	blastoderm segmentation	12	0.721597	1.60466	0.0262032	0.0262032	0.178792	182	tags=17%, list=1%, signal=16%	Tdrd6/Tcf7l1
BP	GO:1903557	positive regulation of tumor necrosis factor superfamily cytokine production	84	0.437579	1.44833	0.0262156	0.0262156	0.178792	2189	tags=33%, list=17%, signal=28%	Mmp8/Cd209b/Lilra5/Oas1h/Oas2/Oas3/Cd14/Cd36/Nod1/Setd4/Ifih1/Oas1g/Tmem106a/Oas1a/Rasgrp1/Tlr4/Clec7a/Sash3/Nod2/Tlr2/Lbp/Fcgr3/Tyrobp/Fcer1g/Cd2/Stat3/Ticam1/Arid5a
MF	GO:0019864	IgG binding	6	0.809889	1.515	0.0262746	0.0262746	0.179089	2118	tags=83%, list=17%, signal=69%	Fcgr4/Fcgrt/Fcgr2b/Fcgr3/Fcer1g
CC	GO:0070652	HAUS complex	8	-0.748296	-1.53375	0.0263741	0.0263741	0.179368	2506	tags=75%, list=20%, signal=60%	Haus8/Haus5/Haus7/Haus3/Haus4/Haus6
BP	GO:0001823	mesonephros development	51	0.50106	1.53466	0.0263766	0.0263766	0.179368	1427	tags=29%, list=11%, signal=26%	Robo2/Slit2/Gata3/Smad6/Sfrp1/Smad7/Pbx1/Fat4/Wnt4/Fgf2/Tshz3/Smo/Arg2/Foxc1/Bmp2
BP	GO:0043114	regulation of vascular permeability	29	0.558903	1.53078	0.0263774	0.0263774	0.179368	1405	tags=31%, list=11%, signal=28%	Slit2/Bmp6/Ocln/Tjp1/Apoe/Bcr/Ptp4a3/Mylk3/Abr
BP	GO:0030326	embryonic limb morphogenesis	68	0.461414	1.47278	0.0263932	0.0263932	0.179368	1438	tags=18%, list=11%, signal=16%	Sfrp2/Fgf9/Tmem231/Chst11/Pbx1/Tgfb2/Runx2/Bmpr1a/Cyp26b1/Lrp5/Lrp4/Megf8
BP	GO:0035113	embryonic appendage morphogenesis	68	0.461414	1.47278	0.0263932	0.0263932	0.179368	1438	tags=18%, list=11%, signal=16%	Sfrp2/Fgf9/Tmem231/Chst11/Pbx1/Tgfb2/Runx2/Bmpr1a/Cyp26b1/Lrp5/Lrp4/Megf8
BP	GO:0048791	calcium ion-regulated exocytosis of neurotransmitter	9	0.751945	1.54624	0.0264268	0.0264268	0.179491	1636	tags=56%, list=13%, signal=48%	Rims3/Syt7/Cacna1a/Unc13b/Stxbp1
BP	GO:0035710	CD4-positive, alpha-beta T cell activation	100	0.42154	1.41379	0.0265251	0.0265251	0.180053	2398	tags=34%, list=19%, signal=28%	Gata3/Socs1/Cd274/Rsad2/Smad7/Gimap5/Il2ra/Fut7/Bcl6/Gimap1/Irf1/Ptger4/Shb/Jak3/Relb/Tnfrsf14/Il27/Cd3e/Prkcq/Arg2/Gimap3/Card11/Sash3/Ctsl/Nfkbiz/Irf4/Zbtb7b/Stat3/Hlx/Cd81/Tgfbr2/Slamf6/Il2rg/Tbx21
BP	GO:0009416	response to light stimulus	218	-0.346505	-1.31052	0.0266677	0.0266677	0.180915	2064	tags=21%, list=16%, signal=18%	Rnf168/Rhbdd1/Rhno1/Atr/Msh2/Ppp1cb/Bhlhe40/Bcl2/Polk/Opn1sw/Pmaip1/Ckap5/Cdkn2d/Rs1/Fbxl22/Tanc1/Pde8b/Rpgr/Eif2s1/Msh6/Ercc8/Per1/Brsk1/Usp1/Pcna/Brca2/Pparg/Pde1b/Cry2/Pold1/Cdc25a/Hoxa1/Rad18/Hrh1/Per3/Tipin/Cry1/Zranb3/Ddias/Ccnd1/Aurkb/Per2/Dtl/Pbk/Chek1
BP	GO:0032689	negative regulation of interferon-gamma production	23	0.58941	1.50653	0.0267056	0.0267056	0.181065	1812	tags=43%, list=14%, signal=37%	Gata3/Cd96/Cd274/Prnp/Gimap5/Axl/Gimap3/Tlr4/Nod2/Il1rl1
BP	GO:1900117	regulation of execution phase of apoptosis	15	0.655377	1.5407	0.0267975	0.0267975	0.181582	937	tags=27%, list=7%, signal=25%	Gm20594/Cxcr3/Dlc1/Ptgis
BP	GO:0010799	regulation of peptidyl-threonine phosphorylation	37	0.540114	1.55801	0.0268562	0.0268562	0.181873	1408	tags=24%, list=11%, signal=22%	Cemip/Chil1/Irgm1/Smad7/Spry2/Egf/Pard3/Cadm4/S1pr2
BP	GO:0002523	leukocyte migration involved in inflammatory response	14	0.665122	1.53852	0.0268781	0.0268781	0.181915	391	tags=21%, list=3%, signal=21%	S100a9/S100a8/Fut7
BP	GO:0060307	regulation of ventricular cardiac muscle cell membrane repolarization	10	0.727803	1.53648	0.0269235	0.0269235	0.182009	1000	tags=40%, list=8%, signal=37%	Cacna2d1/Kcnq1/Scn1b/Ank2
BP	GO:0099625	ventricular cardiac muscle cell membrane repolarization	10	0.727803	1.53648	0.0269235	0.0269235	0.182009	1000	tags=40%, list=8%, signal=37%	Cacna2d1/Kcnq1/Scn1b/Ank2
BP	GO:0071670	smooth muscle cell chemotaxis	7	0.792676	1.53501	0.0270323	0.0270323	0.182498	317	tags=29%, list=3%, signal=28%	Slit2/Aif1
BP	GO:0071671	regulation of smooth muscle cell chemotaxis	7	0.792676	1.53501	0.0270323	0.0270323	0.182498	317	tags=29%, list=3%, signal=28%	Slit2/Aif1
BP	GO:2000241	regulation of reproductive process	109	-0.427106	-1.5181	0.0270432	0.0270432	0.182498	1104	tags=22%, list=9%, signal=20%	Calr/Ybx3/Gnrh1/Insl6/Esr1/Cntd1/Cdc25b/Vegfa/Abcb1a/Cdc25a/Prdx4/Psma8/Osm/Fbxo5/Il1a/Aurka/Pde5a/Cdc20/Fanca/Trip13/Cdc25c/Ttk/Aspm/Rad51ap1
MF	GO:0022836	gated channel activity	104	0.427364	1.4529	0.0270625	0.0270625	0.182522	1883	tags=27%, list=15%, signal=23%	Cacna2d1/Kcnq1/Clic5/P2rx1/Hcn2/Kcnc1/Marcksl1/Oprm1/Tmem37/Scn1b/Kcnab1/Cacna1a/Kcng2/Ttyh3/P2rx5/Hvcn1/P2rx4/Kcna3/Kcnc3/Kcnn3/Kcnmb1/Kcnj2/Kcnk13/Cybb/Kcnip4/Trpv4/Ryr2/Grik5
BP	GO:0001580	detection of chemical stimulus involved in sensory perception of bitter taste	4	0.90146	1.52339	0.0270815	0.0270815	0.182544	652	tags=75%, list=5%, signal=71%	Rtp4/Gnat2/Car6
CC	GO:0098793	presynapse	313	0.332354	1.29099	0.0271887	0.0271887	0.18312	2160	tags=20%, list=17%, signal=17%	Cplx2/Cacna2d1/Dnm1/Cadm1/P2rx1/Kcnc1/Rims3/Erc2/Syt7/Epha4/Marcksl1/Prnp/Camk2a/Oprm1/Whrn/Tnik/Syngr1/Stx1a/Dixdc1/Stxbp3/Doc2g/Rogdi/Syp/Cacna1a/Rab6b/Gnb5/Nr3c2/Trappc4/Ntng2/Ica1/Prrt2/Slc8a1/Ston1/P2rx4/Lrfn3/Kcna3/Mical1/Rab33b/Kcnc3/Tpbg/Scamp5/Unc13b/Ppfia4/Stxbp1/Prkca/Arhgap44/Iqsec2/Ston2/Cask/Apbb1/Glul/Apba1/Grik5/Pde4b/Rab3a/Cadps2/Gper1/Blvrb/Nos1ap/Fkbp1a/Rab4a/Sema4c/Tprgl
BP	GO:0006836	neurotransmitter transport	122	0.408996	1.43177	0.0272137	0.0272137	0.18312	1954	tags=25%, list=15%, signal=21%	Cplx2/P2rx1/Rims3/Erc2/Syde1/Syt7/Camk2a/Stx1a/Stxbp3/Ptger4/Doc2g/Syp/Cacna1a/Nr3c2/Ica1/Prrt2/Kcnc3/Unc13b/Nat8l/Ppp1r9a/Stxbp1/Prkca/Cask/Itgb3/Slc28a2/Apba1/Baiap3/Grik5/Rab3a/Cadps2
BP	GO:0046886	positive regulation of hormone biosynthetic process	10	0.726501	1.53373	0.0272145	0.0272145	0.18312	1354	tags=50%, list=11%, signal=45%	Igf2/Bmp6/Igf1/Wnt4/Igf1r
BP	GO:1904886	beta-catenin destruction complex disassembly	3	0.903598	1.42816	0.0273208	0.0273208	0.183728	252	tags=33%, list=2%, signal=33%	Peg12
BP	GO:0050764	regulation of phagocytosis	93	0.420521	1.41118	0.0273638	0.0273638	0.18391	2658	tags=34%, list=21%, signal=27%	Cd209b/Cfb/C2/C3/Cd300lf/Tgm2/Syt7/C4b/Prtn3/Bcr/Cd36/Fcgr2b/Cfp/F2rl1/Abr/Clec7a/Siglece/Nod2/Tlr2/Lbp/Fcgr3/Rap1gap/Fcer1g/Alox15/Cd47/Fgr/Hck/Il2rg/Il15/Letmd1/Ccr7/Pot1b
BP	GO:0003013	circulatory system process	296	0.333227	1.28964	0.02741	0.02741	0.184113	2123	tags=26%, list=17%, signal=22%	Ephx2/Slit2/Slc27a1/Cacna2d1/Bmp6/Coro2b/Kcnq1/P2rx1/Hcn2/Smad6/Ocln/Wwtr1/Hrh2/Prkg1/Smad7/Pdgfb/Tgfb2/Scn1b/Tjp1/Rgs2/Gsn/Apoe/Epas1/Sptbn4/Bbs2/Ptger2/Bcr/Ptp4a3/Ar/Cd38/Cd36/Icam1/Src/Agrn/Nr3c2/Faah/Ank2/Slc8a1/Acta2/Atp1b1/Eng/P2rx4/Tgfbr3/Lrp5/Ahr/Mylk3/Dmpk/Cysltr1/Foxc1/F2rl1/Abr/Jup/Slc22a5/Kcnmb1/Kcnj2/Rnls/Prkca/Dusp5/Abcg3/Ndst2/Trpv4/Ryr2/Thrb/Ptpro/Ppara/Pde4b/Agtrap/Adcy6/Thra/Slc9a1/Prcp/Foxc2/Gper1/Emilin1/Npr3/Mecp2/Nos1ap
BP	GO:0008380	RNA splicing	369	-0.319712	-1.27327	0.027428	0.027428	0.184128	3878	tags=42%, list=31%, signal=30%	Scaf11/Larp7/Ctnnbl1/Ptbp1/Prpf31/Sf3b3/Dhx8/Ythdc1/Ccnl1/Celf1/Lsm10/Rbm12/Eny2/Fxr2/Wdr77/Mbnl1/Gpkow/Lsm3/Taf15/Plrg1/Aqr/Sf3b1/Prpf4b/Syf2/Wbp4/Rbm28/Snrpb/C1qbp/Rbm4/Srsf3/Gemin4/Srrm1/Prmt1/Ddx41/Alyref/Cdk12/Zranb2/Hnrnph1/Pik3r1/Hnrnpk/Ppp1r8/Mbnl2/Sf3a1/Ncl/Hnrnpu/Magohb/Snrpa/Clp1/Cwc15/Ddx46/Nono/Zfp326/Zbtb7a/Hnrnpll/Rbm4b/Rbm39/Hnrnpm/Mettl14/Wtap/U2af1/Eif4a3/Rnf113a1/Hnrnph2/Cdc5l/Sfpq/Lsm4/Htatsf1/Zfp638/Rbm19/Snrpd3/Ybx1/Ddx20/Tada2b/Luc7l3/Rbm7/Tardbp/Usp39/Gemin5/Dhx15/Lsm1/Srsf1/Srsf6/Fmr1/Zpr1/Bud31/Prpf39/Rbfox2/Rbm12b1/Dazap1/Ddx1/Ivns1abp/Rbmxl1/Crnkl1/Prmt5/Ccnl2/Smn1/Fxr1/Prpf3/Thoc1/Rbm25/Snrpc/Sf3b4/Jmjd6/Dbr1/Rnps1/Dhx9/Clns1a/Tra2b/Gcfc2/Hnrnpa3/Rbm38/Hnrnpa2b1/Prpf40a/Gemin6/Lgals3/Coil/Rbfox3/Ppwd1/Srpk2/Lsm5/Ttf2/Eftud2/Luc7l/Hspa8/Rbmx2/Rbm41/Srsf10/Syncrip/Hnrnpf/Gemin2/Ncbp2/Phf5a/Lsm6/Strap/Tcerg1/Slc38a2/Snrnp25/Prkrip1/Lsm8/Ncbp1/Hnrnpa1/Gemin8/Snrpd1/Thoc7/Lsm2/Ppil1/Prx/Psip1/Prdx6/Snrpf/Raver1/Esrp2/Celf4/Mbnl3/Ildr2/Rbm44
BP	GO:0032891	negative regulation of organic acid transport	14	0.663045	1.53372	0.0274469	0.0274469	0.184148	1392	tags=36%, list=11%, signal=32%	Hrh2/Il1rn/Rgs2/Irs2/Pla2r1
BP	GO:0060193	positive regulation of lipase activity	35	0.543707	1.54955	0.0275665	0.0275665	0.184735	1430	tags=23%, list=11%, signal=20%	Flt1/Ang/Dlc1/Plin5/Fgf2/Ccl5/Nr1h3/Apoc2
BP	GO:0046636	negative regulation of alpha-beta T cell activation	35	0.543188	1.54807	0.0275665	0.0275665	0.184735	1578	tags=31%, list=12%, signal=28%	Clec4g/Socs1/Cd274/Smad7/Bcl6/Irf1/Jak3/Tnfrsf14/Arg2/Hfe/Btla
MF	GO:0005216	ion channel activity	153	0.38362	1.38344	0.0276039	0.0276039	0.184808	1883	tags=22%, list=15%, signal=19%	Cacna2d1/Slc4a11/Kcnq1/Clic5/P2rx1/Hcn2/Kcnc1/Marcksl1/Oprm1/Tmem37/Scn1b/Kcnab1/Cacna1a/Best1/Kcng2/Ttyh3/P2rx5/Pkd1l2/Hvcn1/P2rx4/Trpv3/Kcna3/Kcnc3/Kcnn3/Kcnmb1/Kcnj2/Kcnk13/Kcnip4/Orai1/Trpv4/Ryr2/Orai3/Grik5
BP	GO:0099536	synaptic signaling	387	0.3179	1.26412	0.0276093	0.0276093	0.184808	1954	tags=21%, list=15%, signal=18%	Cplx2/Dnm1/Cadm1/Shank3/P2rx1/Rims3/Cdh11/Erc2/Neurl1a/Syde1/Syt7/Hrh2/Epha4/Cx3cr1/Prnp/Camk2a/Oprm1/Ly6e/Syngr1/Stx1a/Clstn1/Stxbp3/Ric3/Apoe/Ptger4/Doc2g/Dtnb/Syp/Syngap1/Bcr/Cacna1a/Slc7a11/Tshz3/Cd38/Zdhhc12/Src/Fcgr2b/Agrn/Nr3c2/Ntng2/Ica1/Prrt2/Peg13/Fchsd1/Nedd4/P2rx4/Mir99a/Stac3/Pirb/Dmpk/Plcb4/Sorcs2/Kctd13/Kcnc3/Abr/S1pr2/Tpbg/Tubb2b/Pdlim4/Tpgs1/Shank1/Unc13b/Nat8l/Ppp1r9a/Stxbp1/Plekhg5/Prkca/Dagla/Pink1/Iqsec2/Ston2/Akap7/Cask/Glul/Apba1/Mirlet7f-1/Baiap3/Grik5/Abhd6/Rab3a/Ncdn/Cadps2
BP	GO:0010818	T cell chemotaxis	16	0.671517	1.58219	0.0276889	0.0276889	0.185179	927	tags=38%, list=7%, signal=35%	Cxcl13/Cxcr3/Cxcl12/Cxcl16/Tnfsf14/Ccl5
CC	GO:0014704	intercalated disc	37	0.536557	1.54775	0.0276998	0.0276998	0.185179	1678	tags=35%, list=13%, signal=31%	Tln2/Nrap/Vamp5/Scn1b/Tjp1/Sptbn4/Actn1/Ank2/Slc8a1/Atp1b1/Jup/Kcnj2/Prkca
CC	GO:0034451	centriolar satellite	88	-0.430726	-1.46995	0.0277233	0.0277233	0.185179	2417	tags=30%, list=19%, signal=24%	Cep290/Nlrc3/Upf3b/Chd3/Cntrl/Rab11a/Ythdf2/Kif5b/Cspp1/Ccdc14/Nudt21/Ift43/Odf2l/Cep162/Cep72/Ssx2ip/Taf1d/Bbs5/Wdr62/Knstrn/Tacc3/Cenpu/Dlgap5/Plk1/Ska1/Spag5
BP	GO:0080164	regulation of nitric oxide metabolic process	55	0.469685	1.45796	0.0277408	0.0277408	0.185179	1792	tags=27%, list=14%, signal=24%	Mmp8/Aif1/Cx3cr1/Gimap5/Oprm1/Igf1/H2-M3/Cd36/Icam1/Ptgis/Gimap3/Tmem106a/Tlr4/Tlr2/Insr
CC	GO:0005614	interstitial matrix	10	-0.703528	-1.52963	0.0277448	0.0277448	0.185179	1264	tags=50%, list=10%, signal=45%	Nav2/Col14a1/Ecm2/Ccdc80/Kazald1
BP	GO:0000731	DNA synthesis involved in DNA repair	32	-0.58909	-1.6806	0.0277933	0.0277933	0.185395	1776	tags=38%, list=14%, signal=32%	Polk/Rev3l/Cdkn2d/Pole2/Sycp3/Pcna/Pola1/Poln/Pold1/Rrm1/Pole/Dtl
BP	GO:0010866	regulation of triglyceride biosynthetic process	19	0.635757	1.57164	0.0278171	0.0278171	0.185447	2043	tags=37%, list=16%, signal=31%	Slc27a1/C3/Plin5/Nr1h3/Ldlr/Tcf7l2/Nr1h2
BP	GO:0050868	negative regulation of T cell activation	97	0.424474	1.4274	0.0278435	0.0278435	0.185517	888	tags=20%, list=7%, signal=18%	Cd74/H2-Aa/Clec4g/Erbb2/Socs1/Cd274/Sdc4/Fgl2/Smad7/Prnp/Gimap5/Il2ra/Dlg5/Bcl6/Irf1/Slfn1/Jak3/Tnfrsf14/Vsig4
BP	GO:0051145	smooth muscle cell differentiation	41	0.501606	1.47161	0.0278762	0.0278762	0.185627	1441	tags=27%, list=11%, signal=24%	C3/Fgf9/Smad6/Smarcd3/Pdgfb/Efemp2/Wnt4/Tshz3/Eng/Sgcb/Nfatc2
CC	GO:0000801	central element	3	-0.912615	-1.47953	0.0279369	0.0279369	0.185683	858	tags=67%, list=7%, signal=62%	Incenp/Syce2
BP	GO:0046131	pyrimidine ribonucleoside metabolic process	4	0.900437	1.52166	0.0279598	0.0279598	0.185683	567	tags=50%, list=4%, signal=48%	Upp2/Aicda
BP	GO:0046133	pyrimidine ribonucleoside catabolic process	4	0.900437	1.52166	0.0279598	0.0279598	0.185683	567	tags=50%, list=4%, signal=48%	Upp2/Aicda
BP	GO:0046135	pyrimidine nucleoside catabolic process	4	0.900437	1.52166	0.0279598	0.0279598	0.185683	567	tags=50%, list=4%, signal=48%	Upp2/Aicda
BP	GO:0001845	phagolysosome assembly	16	0.668608	1.57534	0.0279789	0.0279789	0.185683	903	tags=25%, list=7%, signal=23%	Srpx/Syt7/Rab34/Rab20
BP	GO:0010517	regulation of phospholipase activity	37	0.534241	1.54107	0.027981	0.027981	0.185683	1430	tags=22%, list=11%, signal=19%	Flt1/Ang/Dlc1/Rgs2/Fgf2/Ccl5/Pla2r1/Apoc2
BP	GO:0006919	activation of cysteine-type endopeptidase activity involved in apoptotic process	62	0.453167	1.4391	0.0280033	0.0280033	0.185724	1090	tags=13%, list=9%, signal=12%	S100a9/S100a8/P2rx1/Dlc1/Stat1/Lck/Xdh/Nod1
BP	GO:0003018	vascular process in circulatory system	129	0.396822	1.40337	0.0280399	0.0280399	0.185861	2094	tags=29%, list=17%, signal=25%	Slit2/Slc27a1/Bmp6/P2rx1/Smad6/Ocln/Hrh2/Prkg1/Pdgfb/Tjp1/Rgs2/Apoe/Bbs2/Bcr/Ptp4a3/Cd38/Cd36/Icam1/Faah/Slc8a1/Acta2/P2rx4/Tgfbr3/Ahr/Mylk3/Cysltr1/Foxc1/F2rl1/Abr/Slc22a5/Kcnmb1/Dusp5/Abcg3/Trpv4/Adcy6/Foxc2/Gper1/Npr3
BP	GO:1903706	regulation of hemopoiesis	317	0.337802	1.31599	0.0282073	0.0282073	0.186863	1491	tags=16%, list=12%, signal=15%	Cd74/H2-Aa/Clec4g/Cd101/Erbb2/Gata3/Socs1/Tal1/Smarcd3/Fgl2/Isg15/Twist2/Sfrp1/Ctla2a/Smad7/Gimap5/Il2ra/Stat1/Zbtb46/Bcl6/Axl/Irf1/H2-DMa/Ets1/Cd4/Clec2d/Sox4/Sox13/Shb/Ikzf3/Jak3/Tcf7/Tmem176a/Mturn/Ccl5/Csf1/Lck/Tespa1/B2m/Tmem176b/Il27/Il7r/Cyp26b1/Gimap3/Zap70/Rassf2/Card11/Csf3r/Esrra/Rasgrp1/Gpr68/Cd1d1
BP	GO:0006376	mRNA splice site selection	22	-0.58101	-1.53708	0.0282661	0.0282661	0.187044	2520	tags=68%, list=20%, signal=55%	Luc7l2/Sfswap/Rbmx/Ythdc1/Celf1/Mbnl1/Luc7l3/Srsf1/Srsf6/Prpf39/Snrpc/Luc7l/Srsf10/Psip1/Celf4
BP	GO:0042733	embryonic digit morphogenesis	36	0.533505	1.52823	0.0282777	0.0282777	0.187044	2219	tags=28%, list=18%, signal=23%	Sfrp2/Tmem231/Chst11/Bmpr1a/Lrp5/Lrp4/Ttbk2/Tulp3/Tmem107/Ece1
MF	GO:0043139	5'-3' DNA helicase activity	9	-0.768555	-1.62351	0.0282832	0.0282832	0.187044	292	tags=78%, list=2%, signal=76%	Helb/Ruvbl2/Ddx11/Ruvbl1/Brip1/Dna2/Pif1
BP	GO:0051216	cartilage development	110	0.40235	1.37409	0.0284899	0.0284899	0.188304	2562	tags=33%, list=20%, signal=26%	Sfrp2/Bmp6/Fgf9/Col27a1/Smad7/Chst11/Tgfb2/Scx/Runx2/Thbs3/Bbs2/Fgf2/Hspg2/Creb3l2/Bmpr1a/Hmga2/Esrra/Bmp2/Mustn1/Pkdcc/Prkca/Idua/Trpv4/Thrb/Bmp8b/Bmp1/Thra/Ecm1/Arid5a/Smad1/Trps1/Tgfbr2/Ddrgk1/Zbtb16/Chsy1/Chadl
BP	GO:0060717	chorion development	8	-0.744987	-1.52696	0.0285333	0.0285333	0.188442	250	tags=62%, list=2%, signal=61%	Paxip1/Fzd5/Tmed2/E2f8/E2f7
BP	GO:0035924	cellular response to vascular endothelial growth factor stimulus	37	0.532565	1.53624	0.0285435	0.0285435	0.188442	1348	tags=30%, list=11%, signal=27%	Flt1/Cd63/Flt4/Pdgfb/Spry2/Ptp4a3/Gab1/Xdh/Ern1/Cadm4/Foxc1
CC	GO:0097447	dendritic tree	407	0.320057	1.27441	0.0287027	0.0287027	0.189259	2040	tags=18%, list=16%, signal=16%	Adcy4/Fscn1/Cplx2/Cadm1/Shank3/Hcn2/Kcnc1/Neurl1a/Syt7/C4b/Hrh2/Epha4/Prkaa2/Ctla2a/Cx3cr1/Prnp/Camk2a/Oprm1/Whrn/Pdgfb/Clstn1/Thy1/Kcnab1/Apoe/Syngap1/Cacna1a/Gabarapl1/Ar/Smo/Src/Actn1/Glrx5/Fcgr2b/Trappc4/Ica1/Slc8a1/Bmpr1a/Kif5c/Txn1/Nedd4/Cd3e/Malat1/P2rx4/Zfp385a/Lrp4/Eef2k/Plcb4/Klhl17/Cdkl5/Kcnc3/Tpbg/Pdlim4/Shank1/Kcnj2/Amigo1/Ppp1r9a/Aqp11/Kcnip4/Prkca/Dagla/Arhgap44/Dennd1a/Usp50/Cask/Apbb1/Insr/Apba1/Ptpro/Ltbp1/Grik5/Pde4b/Ncdn/Srebf2/Rap1gap/Gper1
BP	GO:0032990	cell part morphogenesis	443	0.312918	1.2538	0.0287271	0.0287271	0.189259	1783	tags=18%, list=14%, signal=16%	Nrcam/Robo2/Slit2/Neo1/Nbl1/Shank3/Sema6d/Erbb2/Gata3/Auts2/Tiam1/Cdh11/Cxcl12/Epha4/Camk2a/Apbb2/Xlr3b/Plxnb3/Bcl11b/Tnik/Ephb6/Trim46/Tgfb2/Ust/Dixdc1/Scn1b/Nyap1/Sema5a/Thy1/Plxna3/Enah/Apoe/Syt3/Egr2/Prtg/Sptbn4/Unc5a/Syngap1/Cacna1a/Rtn4rl1/Smo/Tsku/Src/Plxna4/Mov10/Agrn/Ablim1/Ntng2/Sema4d/Kif5c/Nedd4/B4gat1/Ntn3/Hecw2/Lrp4/Eef2k/Plxnc1/Igf1r/Cdkl5/Sema6b/Numbl/Tpbg/Cul7/Megf8/Tubb2b/Cyfip2/Shank1/Amigo1/Ppp1r9a/Phactr1/Stxbp1/Pid1/Prkca/Arhgap44/Klf7/Fbxo31/Cask/Apbb1/Itgb3/Ulk2
BP	GO:1990535	neuron projection maintenance	9	0.746576	1.5352	0.0287373	0.0287373	0.189259	1850	tags=44%, list=15%, signal=38%	Prnp/Abcd2/Insr/Abcd1
BP	GO:0043549	regulation of kinase activity	509	0.302372	1.22952	0.0287506	0.0287506	0.189259	1685	tags=17%, list=13%, signal=15%	Cemip/Ltf/Sfrp2/Flt1/Cd74/Slc27a1/Ang/Erbb2/Socs1/Lilra5/Tead1/Fzd8/Neurl1a/Chil1/Flt4/Prox1/Wwtr1/Sdc4/Il1rn/Epha4/Sfrp1/Irgm1/Prnp/Inca1/Ephb6/Axl/Pdgfb/Nlrc5/Tgfb2/Cd4/Thy1/Rgs2/Irs2/Camkk1/Igf1/Spry2/Apoe/Card10/Shb/Ajuba/Irs1/Sorl1/Fgf2/Agap2/Egf/Erbb3/Src/Dusp1/Agrn/Gab1/Csf1/Cdkn1c/Tsacc/Gadd45b/Slc8a1/Hyal2/Lat/Mapre3/Hmga2/Lrp5/Egfr/Smyd3/Ern1/Hgf/Rassf2/Pdgfa/Ghr/Pik3r5/Igf1r/Vav2/Rasgrp1/Bmp2/Cdkn2b/Paqr3/Tlr4/Gadd45a/Cdk5rap1/Ppp1r9a/Magi3/Nod2/Adar/Prkca/Wnk4/Cdk5rap3
BP	GO:1901993	regulation of meiotic cell cycle phase transition	6	-0.818589	-1.58108	0.0287706	0.0287706	0.189259	918	tags=83%, list=7%, signal=77%	Chfr/Cdc25b/Cdc25a/Cdc25c/Ttk
BP	GO:0032989	cellular component morphogenesis	498	0.304073	1.23835	0.0287734	0.0287734	0.189259	1783	tags=18%, list=14%, signal=16%	Nrcam/Robo2/Slit2/Neo1/Nbl1/Shank3/Sema6d/Erbb2/Gata3/Auts2/Nrap/Tiam1/Cdh11/Cxcl12/Prox1/Epha4/Camk2a/Apbb2/Neb/Xlr3b/Plxnb3/Bcl11b/Tnik/Ephb6/Trim46/Tgfb2/Actl7a/Ust/Dixdc1/Scn1b/Nyap1/Sema5a/Thy1/Plxna3/Enah/Apoe/Syt3/Egr2/Prtg/Sptbn4/Unc5a/Syngap1/Cacna1a/Rtn4rl1/Smo/Tsku/Src/Plxna4/Mov10/Agrn/Ablim1/Ntng2/Gpc1/Sema4d/Kif5c/Nedd4/B4gat1/Ntn3/Hecw2/Lrp4/Mylk3/Eef2k/Plxnc1/Igf1r/Cdkl5/Sema6b/Numbl/Tpbg/Cul7/Megf8/Phldb1/Tubb2b/Tnnt3/Cyfip2/Shank1/Amigo1/Spaca1/Ppp1r9a/Phactr1/Stxbp1/Pid1/Prkca/Arhgap44/Klf7/Fbxo31/Tlr2/Cask/Apbb1/Itgb3/Ulk2
BP	GO:1905702	regulation of inhibitory synapse assembly	3	0.90005	1.42256	0.0287818	0.0287818	0.189259	980	tags=67%, list=8%, signal=62%	Lhfpl4/Sema4d
BP	GO:0030325	adrenal gland development	14	0.661534	1.53022	0.028869	0.028869	0.189617	1792	tags=43%, list=14%, signal=37%	Pbx1/Ly6e/Cdkn1c/Hmga2/Igf1r/Insr
BP	GO:0070423	nucleotide-binding oligomerization domain containing signaling pathway	14	0.659936	1.52653	0.028869	0.028869	0.189617	1637	tags=50%, list=13%, signal=44%	Slc15a2/Irgm1/Peli3/Slc15a3/Tlr4/Lacc1/Nod2
BP	GO:0031123	RNA 3'-end processing	93	-0.440232	-1.52135	0.0289088	0.0289088	0.189688	4168	tags=55%, list=33%, signal=37%	Polr3k/Pabpn1/Usb1/Exosc9/Dkc1/Larp7/Ssu72/Ythdc1/Lsm10/App/Ahcyl1/Papola/Parn/Rnf20/Cpsf3/Leo1/Rprd1b/Exosc3/Lsm11/Snrpa/Cstf2t/Clp1/Pcf11/Ints8/Exosc8/Zc3h14/Toe1/Exosc6/Ccnt1/Exosc7/Cstf3/Exosc2/Papolg/Mtpap/Fbl/Rprd1a/Eri1/Eri2/Ints6/Ssb/Nudt21/Pnpt1/Slbp/Ints7/Ncbp2/Aplp1/Pabpc1l/Ints2/Ncbp1/Cstf2/Ccnb1
BP	GO:0014812	muscle cell migration	88	0.426862	1.41737	0.028913	0.028913	0.189688	1463	tags=20%, list=12%, signal=18%	Slit2/Sema6d/Fgf9/Grb10/Aif1/Prkg1/Pdgfb/Igf1/Ptger4/Sorl1/Smo/Src/Ccl5/Bmpr1a/Egfl7/Pdgfa/S1pr2/Tlr4
BP	GO:0035384	thioester biosynthetic process	23	0.583197	1.49065	0.0289454	0.0289454	0.189688	304	tags=9%, list=2%, signal=9%	Pdk4/Acacb
BP	GO:0071616	acyl-CoA biosynthetic process	23	0.583197	1.49065	0.0289454	0.0289454	0.189688	304	tags=9%, list=2%, signal=9%	Pdk4/Acacb
MF	GO:0061733	peptide-lysine-N-acetyltransferase activity	35	-0.553358	-1.61145	0.0289824	0.0289824	0.189822	1055	tags=14%, list=8%, signal=13%	Naa50/Tada2a/Brca2/Hat1/Esco2
BP	GO:0006612	protein targeting to membrane	92	0.431622	1.43948	0.0290727	0.0290727	0.190306	1614	tags=14%, list=13%, signal=12%	Cemip/Erbb2/Tcaf1/Rtp4/Prnp/Zdhhc12/Zdhhc14/Pard3/Zdhhc1/Nacad/Tram2/Zdhhc9/Aqp11
CC	GO:0022626	cytosolic ribosome	96	0.420278	1.41245	0.0291802	0.0291802	0.190902	4425	tags=54%, list=35%, signal=36%	Isg15/Rps9/Rps21/Rps14/Rps4l/Rps10/Rpl35a/Rpl39/Rps11/Rpl37rt/Rpl34/Rps27a/Rpl38/Mcts2/Rps3a1/Rpl27/Rps5/Rpl23a/Rpl11/Fau/Rpl28/Ddx3x/Rps3/Rps16/Rplp1/Rpl35/Rps15/Rpl36a/Rps20/Rps29/Rpl24/Rpl10/Rps25/Rpl37a/Rpl27a/Rps28/Rpl37/Rps15a/Rps12/Rpl13/Rpl41/Rps27/Rps18/Rpl18/Rpl9/Rps26/Rpl6/Uba52/Rps23/Rpl4/Rpl14/Rpl13a
BP	GO:0097028	dendritic cell differentiation	33	0.532552	1.48658	0.0292185	0.0292185	0.191044	1352	tags=33%, list=11%, signal=30%	Prtn3/Gimap5/Zbtb46/Batf3/Tmem176a/Relb/Tmem176b/Batf2/Gimap3/Pirb/F2rl1
BP	GO:0120039	plasma membrane bounded cell projection morphogenesis	421	0.323262	1.2899	0.0292494	0.0292494	0.191138	1783	tags=19%, list=14%, signal=16%	Nrcam/Robo2/Slit2/Neo1/Nbl1/Shank3/Sema6d/Erbb2/Gata3/Auts2/Tiam1/Cdh11/Cxcl12/Epha4/Camk2a/Apbb2/Xlr3b/Plxnb3/Bcl11b/Tnik/Ephb6/Trim46/Tgfb2/Ust/Dixdc1/Scn1b/Nyap1/Sema5a/Thy1/Plxna3/Enah/Apoe/Syt3/Egr2/Prtg/Sptbn4/Unc5a/Syngap1/Cacna1a/Rtn4rl1/Smo/Tsku/Src/Plxna4/Mov10/Agrn/Ablim1/Ntng2/Sema4d/Kif5c/Nedd4/B4gat1/Ntn3/Hecw2/Lrp4/Eef2k/Plxnc1/Igf1r/Cdkl5/Sema6b/Numbl/Tpbg/Cul7/Megf8/Tubb2b/Cyfip2/Shank1/Amigo1/Ppp1r9a/Phactr1/Stxbp1/Prkca/Arhgap44/Klf7/Fbxo31/Cask/Apbb1/Ulk2
BP	GO:0007009	plasma membrane organization	101	0.426404	1.43747	0.0293429	0.0293429	0.191641	1603	tags=17%, list=13%, signal=15%	S100a9/Atp8b1/Colec12/Syt7/Xkr6/Tgfb2/Fat4/Gsn/Ar/Agrn/Ank2/Spaca6/Abcd2/Col5a1/Snx33/Ehd2/Ugcg
MF	GO:0005125	cytokine activity	72	0.455824	1.47065	0.0294098	0.0294098	0.191861	1427	tags=36%, list=11%, signal=32%	Gm13271/Cxcl13/Bmp6/Cxcl12/Wnt2/Gdf9/Il1rn/Cmtm8/Cxcl16/Tgfb2/Tnfsf14/Ltb/Cxcl14/Tnfsf12/Fam3b/Wnt4/Fgf2/Ebi3/Ccl5/Csf1/Il27/Cklf/Clcf1/Crlf2/Cmtm7/Bmp2
BP	GO:0007498	mesoderm development	68	0.454999	1.45231	0.0294098	0.0294098	0.191861	1438	tags=18%, list=11%, signal=16%	Sfrp2/Tead1/Tcf7l1/Tal1/Crb2/Scx/Kdm6a/Smo/Bmpr1a/Hmga2/Foxc1/Megf8
BP	GO:0060037	pharyngeal system development	14	0.658748	1.52378	0.0294407	0.0294407	0.191954	1024	tags=36%, list=8%, signal=33%	Adgrf5/Gata3/Tgfb2/Ripply3/Bmpr1a
BP	GO:0010457	centriole-centriole cohesion	13	-0.676106	-1.56248	0.0294587	0.0294587	0.191963	2255	tags=46%, list=18%, signal=38%	Cep135/Odf2/Rttn/Cntln/Nin/Nek2
BP	GO:0019395	fatty acid oxidation	81	0.445209	1.4633	0.029572	0.029572	0.192593	2436	tags=22%, list=19%, signal=18%	Pdk4/Acacb/Plin5/Irs2/Irs1/Cd36/Fabp3/Acaa1b/Abcd2/Acad12/Cpt1a/Acad10/Abcd1/Ppara/Tysnd1/Cyp4f18/Sirt4/Acaa2
CC	GO:0099061	integral component of postsynaptic density membrane	20	0.630076	1.56682	0.0296584	0.0296584	0.193034	1883	tags=30%, list=15%, signal=26%	Nrcam/Clstn1/Lrfn1/Lrfn3/Ptpro/Grik5
CC	GO:0008622	epsilon DNA polymerase complex	4	-0.881218	-1.53146	0.0297081	0.0297081	0.193034	1453	tags=75%, list=11%, signal=66%	Pole2/Pole3/Pole
CC	GO:0000811	GINS complex	4	-0.881172	-1.53138	0.0297081	0.0297081	0.193034	574	tags=100%, list=5%, signal=95%	Gins3/Gins1/Gins2
BP	GO:0043383	negative T cell selection	12	0.715139	1.5903	0.0297165	0.0297165	0.193034	2847	tags=58%, list=22%, signal=45%	Cd74/Cd3e/Zap70/Themis/Mink1/Ccr7/Spn
BP	GO:0050913	sensory perception of bitter taste	6	0.806031	1.50779	0.0297232	0.0297232	0.193034	652	tags=50%, list=5%, signal=47%	Rtp4/Gnat2/Car6
BP	GO:0002023	reduction of food intake in response to dietary excess	3	-0.910484	-1.47608	0.0297688	0.0297688	0.193221	1137	tags=100%, list=9%, signal=91%	Cntn2/Gdf15
BP	GO:0010935	regulation of macrophage cytokine production	35	0.535389	1.52584	0.0297911	0.0297911	0.193257	2841	tags=40%, list=22%, signal=31%	Cd74/Twist2/Axl/Tgfb2/Cd36/Nod1/Tlr4/Nod2/Tlr2/Ticam1/Irak3/P2rx7/Myd88/Tgfb1
BP	GO:0071480	cellular response to gamma radiation	22	-0.576455	-1.52503	0.0298277	0.0298277	0.193387	3127	tags=50%, list=25%, signal=38%	Zmpste24/Xrcc5/Trp53/Atr/Atm/Mdm2/Bcl2l1/Egr1/Xrcc6/Chek2/Ddias
MF	GO:0000149	SNARE binding	83	0.426926	1.40814	0.0300695	0.0300695	0.194845	2814	tags=25%, list=22%, signal=20%	Cplx2/Syt7/Syt15/Stx1a/Stxbp3/Syt3/Syp/Tnfaip2/Cacna1a/Prrt2/Unc13b/Stxbp1/Baiap3/Adcy6/Vamp8/Rab4a/Vamp2/Vamp7/Dapk1/Vps11/Vamp1
BP	GO:0045879	negative regulation of smoothened signaling pathway	24	0.598648	1.54884	0.0301258	0.0301258	0.1951	2628	tags=54%, list=21%, signal=43%	Runx2/Glis2/Cdk20/Cd3e/Kctd11/Ulk3/Megf8/Kif7/Kctd21/Sufu/Tulp3/Mgrn1/Gli1
BP	GO:0007254	JNK cascade	131	0.396087	1.40391	0.0301763	0.0301763	0.195318	1637	tags=16%, list=13%, signal=14%	Sfrp2/Mmp8/Flt4/Sfrp1/Tnik/Dixdc1/Ptger4/Fcgr2b/Mturn/Gadd45b/Ulk4/Nod1/Egfr/Rassf2/F2rl1/Igf1r/Rasgrp1/Tlr4/Gadd45a/Magi3/Nod2
BP	GO:0051835	positive regulation of synapse structural plasticity	3	0.899009	1.42091	0.0302457	0.0302457	0.195548	98	tags=33%, list=1%, signal=33%	Shank3
BP	GO:0006393	termination of mitochondrial transcription	3	0.898317	1.41982	0.0302457	0.0302457	0.195548	1290	tags=100%, list=10%, signal=90%	Mterf1b/Mterf1a/Mthfs
BP	GO:0061626	pharyngeal arch artery morphogenesis	6	0.804959	1.50578	0.0303004	0.0303004	0.195603	1024	tags=50%, list=8%, signal=46%	Adgrf5/Tgfb2/Bmpr1a
BP	GO:0043508	negative regulation of JUN kinase activity	12	0.71052	1.58002	0.0303049	0.0303049	0.195603	325	tags=17%, list=3%, signal=16%	Sfrp2/Sfrp1
BP	GO:0140131	positive regulation of lymphocyte chemotaxis	12	0.710394	1.57975	0.0303049	0.0303049	0.195603	927	tags=33%, list=7%, signal=31%	Cxcl13/Tnfsf14/Cxcl14/Ccl5
BP	GO:0016071	mRNA metabolic process	602	-0.288753	-1.20789	0.030378	0.030378	0.195965	3878	tags=40%, list=31%, signal=29%	Scaf11/Larp7/Ctnnbl1/Ssu72/Ptbp1/Hnrnpd/Csde1/Prpf31/Sf3b3/Dhx8/Ythdc1/Srrt/Celf1/Lsm10/App/Zcchc7/Ahcyl1/Hltf/Fxr2/Papola/Wdr77/Mbnl1/Gpkow/Lsm3/Taf15/Parn/Plrg1/Rnf20/Aqr/Snd1/Sf3b1/Prpf4b/Syf2/Wbp4/Rbm28/Snrpb/C1qbp/Cpsf3/Flna/Rbm4/Srsf3/Scaf4/Gemin4/Srrm1/Cnot7/Ddx41/Alyref/Cdk12/Leo1/Rprd1b/Zranb2/Rngtt/Elavl1/Hnrnph1/Hnrnpk/Rpusd2/Ppp1r8/Mbnl2/Larp4b/Nbas/Exosc3/Sf3a1/Ncl/Eif4enif1/Zbtb1/Hnrnpu/Lsm11/Rbm27/Magohb/Snrpa/Cstf2t/Clp1/Cwc15/Ddx46/Trp53/Nono/Paip1/Ttc37/Myef2/Sltm/Creb1/Zfp326/Pcf11/Zbtb7a/Hnrnpll/Rbm4b/Rbm39/Hnrnpm/Enpp1/Mettl14/Wtap/U2af1/Eif4a3/Cdc5l/Exosc8/Sfpq/Lsm4/Hnrnpr/Patl1/Htatsf1/Mrto4/Rbm19/Upf3a/Snrpd3/Ybx1/Ddx20/Luc7l3/Zc3h14/Hnrnpdl/Rbm7/Tardbp/Usp39/Gemin5/Dhx15/Lsm1/Srsf1/Cnot6/Cbll1/Srsf6/Xrn2/Nsun2/Fmr1/Zpr1/Rbbp6/Bud31/Prpf39/Upf3b/Rbfox2/Dazap1/Ddx1/Pus7/Exosc6/Ythdf1/Ccnt1/Rbmxl1/Exosc7/Crnkl1/Taf2/Prmt5/Smn1/Fxr1/Cstf3/Exosc2/Prpf3/Thoc1/Rbm25/Fastkd3/Snrpc/Papolg/Sf3b4/Jmjd6/Pabpc4/Dbr1/Tdrd3/Dcp2/Rnps1/Dhx9/Clns1a/Tra2b/Ythdf2/Mtpap/Gcfc2/Hnrnpa3/Rbm38/Atm/Carhsp1/Hnrnpa2b1/Gspt1/Prpf40a/Gemin6/Trub2/Rprd1a/Lgals3/Coil/Fastkd5/Hnrnpab/Rbfox3/Rnmt/Ppwd1/Srpk2/Lsm5/Ttf2/Ssb/Eftud2/Nudt21/Pnpt1/Luc7l/Mettl16/Hspa8/Rbmx2/Rbm41/Srsf10/Syncrip/Slbp/Hnrnpf/Gemin2/Fastkd1/Ncbp2/Phf5a/Lsm6/Strap/Taf5/Rara/Aplp1/Etf1/Tcerg1/Snrnp25/Pabpc1l/Prkrip1/Axin2/Lsm8/Ncbp1/Apex1/Hnrnpa1/S100a10/Gemin8/Dnajb11/Snrpd1/Thoc7/Lsm2/Ppil1/Pelo/Psip1/Prdx6/Taf4b/Pde12/Nanos1/Snrpf/Raver1/Pparg/Vegfa/Traf3ip2/Esrp2/Cstf2/Anxa2/E2f1/Celf4/Vim/Mbnl3/Ccnb1/Rbm44
BP	GO:0045576	mast cell activation	50	0.490908	1.49925	0.0304042	0.0304042	0.196025	2848	tags=36%, list=22%, signal=28%	Cplx2/Cd300lf/Rab44/Lat/Crlf2/Rasgrp1/Tlr4/Stxbp1/Fcgr3/Unc13d/Vamp8/Fcer1g/Rac2/Fgr/Pld2/Rhoh/Vamp7/Cd300a
MF	GO:0035033	histone deacetylase regulator activity	5	-0.833089	-1.54505	0.0305039	0.0305039	0.196558	158	tags=40%, list=1%, signal=40%	Trp53/Ncapg2
BP	GO:0008015	blood circulation	272	0.334895	1.28505	0.0306016	0.0306016	0.196845	2123	tags=26%, list=17%, signal=23%	Ephx2/Slit2/Cacna2d1/Bmp6/Coro2b/Kcnq1/P2rx1/Hcn2/Smad6/Ocln/Hrh2/Prkg1/Smad7/Pdgfb/Tgfb2/Scn1b/Tjp1/Rgs2/Gsn/Apoe/Epas1/Sptbn4/Bbs2/Ptger2/Bcr/Ptp4a3/Ar/Cd38/Cd36/Icam1/Agrn/Nr3c2/Faah/Ank2/Slc8a1/Acta2/Atp1b1/Eng/P2rx4/Tgfbr3/Lrp5/Ahr/Mylk3/Dmpk/Cysltr1/Foxc1/F2rl1/Abr/Jup/Kcnmb1/Kcnj2/Rnls/Prkca/Dusp5/Ndst2/Trpv4/Ryr2/Thrb/Ptpro/Ppara/Pde4b/Agtrap/Adcy6/Thra/Slc9a1/Prcp/Foxc2/Gper1/Emilin1/Npr3/Mecp2/Nos1ap
MF	GO:0035064	methylated histone binding	65	-0.475992	-1.53849	0.0306165	0.0306165	0.196845	1225	tags=18%, list=10%, signal=17%	Spin4/Msh6/Cbx1/Suz12/Cbx3/Ncapd3/Cbx2/Cbx5/Chd5/Phf19/Ncapg2/Uhrf1
MF	GO:0140034	methylation-dependent protein binding	65	-0.475992	-1.53849	0.0306165	0.0306165	0.196845	1225	tags=18%, list=10%, signal=17%	Spin4/Msh6/Cbx1/Suz12/Cbx3/Ncapd3/Cbx2/Cbx5/Chd5/Phf19/Ncapg2/Uhrf1
MF	GO:0031490	chromatin DNA binding	75	-0.460205	-1.52561	0.0306243	0.0306243	0.196845	1279	tags=15%, list=10%, signal=13%	Rara/Hmgn5/Rcc1/Suz12/Apex1/Top1/Per1/Pole3/Ezh2/Hmgn3/Uty
MF	GO:0015267	channel activity	166	0.386615	1.40659	0.0306559	0.0306559	0.196845	1883	tags=22%, list=15%, signal=19%	Cacna2d1/Slc4a11/Kcnq1/Clic5/P2rx1/Hcn2/Kcnc1/Marcksl1/Oprm1/Tmem37/Scn1b/Kcnab1/Prf1/Cacna1a/Best1/Kcng2/Ttyh3/P2rx5/Pkd1l2/Aqp9/Hvcn1/P2rx4/Trpv3/Kcna3/Kcnc3/Kcnn3/Kcnmb1/Kcnj2/Kcnk13/Cybb/Aqp11/Kcnip4/Orai1/Trpv4/Ryr2/Orai3/Grik5
MF	GO:0022803	passive transmembrane transporter activity	166	0.386615	1.40659	0.0306559	0.0306559	0.196845	1883	tags=22%, list=15%, signal=19%	Cacna2d1/Slc4a11/Kcnq1/Clic5/P2rx1/Hcn2/Kcnc1/Marcksl1/Oprm1/Tmem37/Scn1b/Kcnab1/Prf1/Cacna1a/Best1/Kcng2/Ttyh3/P2rx5/Pkd1l2/Aqp9/Hvcn1/P2rx4/Trpv3/Kcna3/Kcnc3/Kcnn3/Kcnmb1/Kcnj2/Kcnk13/Cybb/Aqp11/Kcnip4/Orai1/Trpv4/Ryr2/Orai3/Grik5
BP	GO:0071621	granulocyte chemotaxis	77	0.444887	1.45403	0.0306775	0.0306775	0.196845	2192	tags=30%, list=17%, signal=25%	S100a9/Slit2/Cd74/S100a8/Cxcl13/Dpp4/C5ar2/Itga9/Ccl5/Csf1/Cklf/Csf3r/Bst1/Nod2/Prkca/Il17rc/Trpv4/Pde4b/Lbp/Fcgr3/Fcer1g/C5ar1/Rac2
MF	GO:0003887	DNA-directed DNA polymerase activity	20	-0.598036	-1.55528	0.0306847	0.0306847	0.196845	685	tags=40%, list=5%, signal=38%	Pola2/Polk/Rev3l/Pola1/Poln/Pold1/Polq/Pole
MF	GO:0000146	microfilament motor activity	19	-0.620402	-1.58103	0.0308197	0.0308197	0.197601	1656	tags=32%, list=13%, signal=27%	Myo10/Myo5a/Myo1b/Myo19/Myo1d/Myh7
BP	GO:0010518	positive regulation of phospholipase activity	28	0.564213	1.52815	0.0308895	0.0308895	0.197939	927	tags=18%, list=7%, signal=17%	Flt1/Ang/Dlc1/Fgf2/Ccl5
BP	GO:0006975	DNA damage induced protein phosphorylation	6	-0.814384	-1.57295	0.0309478	0.0309478	0.198035	873	tags=67%, list=7%, signal=62%	Atm/Chek2/Cry1/Chek1
BP	GO:0007066	female meiosis sister chromatid cohesion	3	-0.908825	-1.47339	0.03099	0.03099	0.198035	1158	tags=100%, list=9%, signal=91%	Stag3/Rad51c
BP	GO:0006565	L-serine catabolic process	3	-0.908114	-1.47223	0.03099	0.03099	0.198035	1167	tags=100%, list=9%, signal=91%	Sdsl/Shmt1
BP	GO:0060392	negative regulation of SMAD protein signal transduction	3	-0.907789	-1.47171	0.03099	0.03099	0.198035	713	tags=67%, list=6%, signal=63%	Fam89b/Pparg
BP	GO:0060355	positive regulation of cell adhesion molecule production	3	-0.907573	-1.47136	0.03099	0.03099	0.198035	755	tags=67%, list=6%, signal=63%	Glrx/Cav1
BP	GO:0048858	cell projection morphogenesis	425	0.32356	1.29137	0.031097	0.031097	0.198408	1783	tags=19%, list=14%, signal=17%	Nrcam/Robo2/Slit2/Neo1/Nbl1/Shank3/Sema6d/Erbb2/Gata3/Auts2/Tiam1/Cdh11/Cxcl12/Epha4/Camk2a/Apbb2/Xlr3b/Plxnb3/Bcl11b/Tnik/Ephb6/Trim46/Tgfb2/Ust/Dixdc1/Scn1b/Nyap1/Sema5a/Thy1/Plxna3/Enah/Apoe/Syt3/Egr2/Prtg/Sptbn4/Unc5a/Syngap1/Cacna1a/Rtn4rl1/Smo/Tsku/Src/Plxna4/Mov10/Agrn/Ablim1/Ntng2/Sema4d/Kif5c/Nedd4/B4gat1/Ntn3/Hecw2/Lrp4/Eef2k/Plxnc1/Igf1r/Cdkl5/Sema6b/Numbl/Tpbg/Cul7/Megf8/Tubb2b/Cyfip2/Shank1/Amigo1/Ppp1r9a/Phactr1/Stxbp1/Prkca/Arhgap44/Klf7/Fbxo31/Cask/Apbb1/Itgb3/Ulk2
BP	GO:0010463	mesenchymal cell proliferation	26	0.589691	1.56369	0.0311158	0.0311158	0.198408	1664	tags=42%, list=13%, signal=37%	Fgf9/Wnt2/Fat4/Irs2/Irs1/Smo/Bmpr1a/Lrp5/Pdgfa/Bmp2/Dchs1
BP	GO:0019934	cGMP-mediated signaling	13	0.683366	1.55877	0.0311164	0.0311164	0.198408	824	tags=38%, list=7%, signal=36%	Prkg1/Apoe/Guca1a/Rundc3a/Cd36
BP	GO:0051418	microtubule nucleation by microtubule organizing center	5	-0.828869	-1.53723	0.031117	0.031117	0.198408	1819	tags=80%, list=14%, signal=69%	Mzt1/Cep192/Nin/Tppp
CC	GO:0005604	basement membrane	59	0.457837	1.44054	0.0311729	0.0311729	0.198654	1302	tags=29%, list=10%, signal=26%	Ang/Ntn4/Fgf9/Smoc1/Col4a1/Tgfb2/Efemp2/Col18a1/Loxl1/Sparc/Agrn/Hspg2/Ntng2/Trf/Timp2/Ntn3/Col5a1
BP	GO:0060340	positive regulation of type I interferon-mediated signaling pathway	15	0.649987	1.52803	0.0313944	0.0313944	0.199955	1840	tags=47%, list=15%, signal=40%	Zbp1/Nlrc5/Irf7/Usp27x/Trim6/Rnf185/Trim56
CC	GO:0098591	external side of apical plasma membrane	4	-0.876638	-1.5235	0.0315393	0.0315393	0.200768	1233	tags=75%, list=10%, signal=68%	Abcb1b/Abcg2/Slc7a5
BP	GO:0060117	auditory receptor cell development	19	0.628339	1.5533	0.0315758	0.0315758	0.20089	435	tags=16%, list=3%, signal=15%	Kcnq1/Clic5/Whrn
BP	GO:0045619	regulation of lymphocyte differentiation	170	0.381427	1.391	0.031666	0.031666	0.201172	1645	tags=21%, list=13%, signal=18%	Cd74/H2-Aa/Clec4g/Erbb2/Gata3/Socs1/Smarcd3/Fgl2/Sfrp1/Ctla2a/Smad7/Gimap5/Il2ra/Bcl6/Axl/Irf1/H2-DMa/Sox4/Sox13/Shb/Ikzf3/Jak3/Tcf7/Lck/Tespa1/Il27/Il7r/Cyp26b1/Gimap3/Zap70/Card11/Rasgrp1/Cd1d1/Sash3/Zmiz1
BP	GO:0016601	Rac protein signal transduction	44	0.50187	1.49438	0.0316665	0.0316665	0.201172	3786	tags=52%, list=30%, signal=37%	Auts2/Tiam1/Arap3/Aif1/Rhou/Cadm4/Brk1/Arhgap44/Eps8l1/Arhgap24/Kbtbd7/Rac2/Rhoh/Gabarap/Arhgap17/Dbnl/Camk2d/Nf1/Dock2/Abi2/Stmn3/Pik3cg/Nisch
BP	GO:0034219	carbohydrate transmembrane transport	75	0.427719	1.39972	0.0316948	0.0316948	0.201172	1052	tags=20%, list=8%, signal=18%	Slc27a1/Yes1/Klf15/C3/Grb10/Ocln/Slc2a12/Stxbp3/Irs2/Igf1/Irs1/Erbb3/Slc25a27/Aqp9/Crebl2
MF	GO:0019104	DNA N-glycosylase activity	11	-0.696297	-1.5413	0.0317017	0.0317017	0.201172	757	tags=36%, list=6%, signal=34%	Mbd4/Pcna/Ung/Neil3
BP	GO:0033687	osteoblast proliferation	25	0.573285	1.51127	0.0317246	0.0317246	0.201172	1427	tags=28%, list=11%, signal=25%	Ltf/Sfrp1/Lrp5/Ahr/Hpse/Igf1r/Bmp2
BP	GO:0032963	collagen metabolic process	67	0.448434	1.42714	0.0317246	0.0317246	0.201172	2073	tags=30%, list=16%, signal=25%	Mmp8/Mmp17/Mmp27/Mmp21/Prtn3/Pdgfb/Scx/Wnt4/Mmp28/Tgfbr3/Rcn3/Col5a1/Tram2/Idua/Ctsl/Ltbp1/Prdx5/Fap/Emilin1/Tns2
BP	GO:0036376	sodium ion export across plasma membrane	7	0.785871	1.52183	0.0319093	0.0319093	0.20197	1092	tags=43%, list=9%, signal=39%	Agrn/Slc8a1/Atp1b1
BP	GO:0035872	nucleotide-binding domain, leucine rich repeat containing receptor signaling pathway	15	0.648638	1.52485	0.0319704	0.0319704	0.20197	1637	tags=47%, list=13%, signal=41%	Slc15a2/Irgm1/Peli3/Slc15a3/Tlr4/Lacc1/Nod2
CC	GO:0098945	intrinsic component of presynaptic active zone membrane	15	0.647591	1.52239	0.0319704	0.0319704	0.20197	1203	tags=33%, list=10%, signal=30%	Cacna2d1/P2rx1/Cacna1a/Ntng2/Lrfn3
BP	GO:0019218	regulation of steroid metabolic process	66	0.460683	1.46978	0.0319829	0.0319829	0.20197	2074	tags=27%, list=16%, signal=23%	Ephx2/Igf2/Bmp6/Sec14l2/Prox1/Igf1/Apoe/Akr1c18/Wnt4/Igf1r/Bmp2/Ldlr/Thrb/Scap/H6pd/Srebf2/Fdps/Insig1
BP	GO:0034086	maintenance of sister chromatid cohesion	9	-0.75391	-1.59258	0.0319955	0.0319955	0.20197	1570	tags=22%, list=12%, signal=19%	Smc5/Dscc1
BP	GO:0034088	maintenance of mitotic sister chromatid cohesion	9	-0.75391	-1.59258	0.0319955	0.0319955	0.20197	1570	tags=22%, list=12%, signal=19%	Smc5/Dscc1
MF	GO:0000287	magnesium ion binding	170	-0.382926	-1.41384	0.0320098	0.0320098	0.20197	1917	tags=25%, list=15%, signal=21%	Mtpap/Msh2/Cdk2/Impa1/Rexo2/Tssk4/Farsb/Srpk2/Stk38l/Dck/Ppa1/Pkm/Gss/Bpnt1/Gclc/Msh6/Me1/Stk26/Ppa2/Brsk1/Pdp1/Prps1/Idh3a/Endog/Tdp2/Ran/Ncs1/Nudt5/Psph/Mthfd2/Gem/Fen1/Gen1/Pdxp/Atp8b5/Tppp/Dyrk3/Prim1/Plk1/Top2a/Wee1/Pif1
BP	GO:0140205	oligopeptide import across plasma membrane	4	0.897637	1.51693	0.0320702	0.0320702	0.20197	1231	tags=75%, list=10%, signal=68%	Slc15a2/Slc7a11/Slc15a3
BP	GO:0140206	dipeptide import across plasma membrane	4	0.897637	1.51693	0.0320702	0.0320702	0.20197	1231	tags=75%, list=10%, signal=68%	Slc15a2/Slc7a11/Slc15a3
BP	GO:0045112	integrin biosynthetic process	4	0.89744	1.5166	0.0320702	0.0320702	0.20197	1302	tags=100%, list=10%, signal=90%	S100a9/Tgfb2/Ar/Col5a1
BP	GO:0014002	astrocyte development	21	0.609381	1.5178	0.0321331	0.0321331	0.20197	56	tags=10%, list=0%, signal=9%	S100a9/S100a8
BP	GO:1903707	negative regulation of hemopoiesis	79	0.43224	1.41022	0.0321374	0.0321374	0.20197	978	tags=18%, list=8%, signal=16%	Cd74/Clec4g/Erbb2/Socs1/Fgl2/Sfrp1/Smad7/Zbtb46/Bcl6/Irf1/Clec2d/Jak3/Tmem176a/Tmem176b
BP	GO:0060706	cell differentiation involved in embryonic placenta development	19	0.625161	1.54545	0.0321552	0.0321552	0.20197	242	tags=11%, list=2%, signal=10%	Xist/Spint2
BP	GO:0009581	detection of external stimulus	56	0.47409	1.47346	0.0321583	0.0321583	0.20197	1463	tags=25%, list=12%, signal=22%	Kcnq1/Cxcl12/Whrn/Hpn/Sema5a/Gnat2/Igf1/Guca1a/Guca1b/Best1/Pkd1l2/Pde6b/Jup/Tlr4
BP	GO:0009582	detection of abiotic stimulus	56	0.47409	1.47346	0.0321583	0.0321583	0.20197	1463	tags=25%, list=12%, signal=22%	Kcnq1/Cxcl12/Whrn/Hpn/Sema5a/Gnat2/Igf1/Guca1a/Guca1b/Best1/Pkd1l2/Pde6b/Jup/Tlr4
CC	GO:0030425	dendrite	405	0.315656	1.256	0.0321583	0.0321583	0.20197	2040	tags=18%, list=16%, signal=16%	Adcy4/Fscn1/Cplx2/Cadm1/Shank3/Hcn2/Kcnc1/Neurl1a/Syt7/C4b/Hrh2/Epha4/Prkaa2/Ctla2a/Prnp/Camk2a/Oprm1/Whrn/Pdgfb/Clstn1/Thy1/Kcnab1/Apoe/Syngap1/Cacna1a/Gabarapl1/Ar/Smo/Src/Actn1/Glrx5/Fcgr2b/Trappc4/Ica1/Slc8a1/Bmpr1a/Kif5c/Txn1/Nedd4/Cd3e/Malat1/P2rx4/Zfp385a/Lrp4/Eef2k/Plcb4/Klhl17/Cdkl5/Kcnc3/Tpbg/Pdlim4/Shank1/Kcnj2/Amigo1/Ppp1r9a/Aqp11/Kcnip4/Prkca/Dagla/Arhgap44/Dennd1a/Usp50/Cask/Apbb1/Insr/Apba1/Ptpro/Ltbp1/Grik5/Pde4b/Ncdn/Srebf2/Rap1gap/Gper1
BP	GO:0051572	negative regulation of histone H3-K4 methylation	6	-0.812301	-1.56893	0.032195	0.032195	0.20197	46	tags=50%, list=0%, signal=50%	Bcor/Wdr5/Brca1
BP	GO:0032733	positive regulation of interleukin-10 production	30	0.540184	1.48735	0.0322172	0.0322172	0.20197	2148	tags=43%, list=17%, signal=36%	Lilra5/Cd274/Isg15/Ptger4/Hgf/F2rl1/Tlr4/Sash3/Nod2/Tlr2/Irf4/Fcer1g/Stat3
BP	GO:0002579	positive regulation of antigen processing and presentation	9	0.744181	1.53027	0.0322173	0.0322173	0.20197	1771	tags=56%, list=14%, signal=48%	Cd74/H2-Ab1/Nod1/Nod2/Tap2
MF	GO:0005024	transforming growth factor beta receptor activity	9	0.743745	1.52938	0.0322173	0.0322173	0.20197	2298	tags=56%, list=18%, signal=46%	Tgfbr3l/Bmpr1a/Eng/Tgfbr3/Tgfbr2
MF	GO:0061628	H3K27me3 modified histone binding	3	-0.905869	-1.46859	0.0322173	0.0322173	0.20197	420	tags=67%, list=3%, signal=64%	Taf1/Chd5
BP	GO:1902106	negative regulation of leukocyte differentiation	77	0.439778	1.43733	0.0323357	0.0323357	0.202468	978	tags=18%, list=8%, signal=17%	Cd74/Clec4g/Erbb2/Socs1/Fgl2/Sfrp1/Smad7/Zbtb46/Bcl6/Irf1/Clec2d/Jak3/Tmem176a/Tmem176b
BP	GO:0071921	cohesin loading	5	-0.822828	-1.52602	0.0323494	0.0323494	0.202468	94	tags=60%, list=1%, signal=60%	Nipbl/Rb1/Cdca5
BP	GO:0031554	regulation of termination of DNA-templated transcription	5	-0.82243	-1.52528	0.0323494	0.0323494	0.202468	103	tags=60%, list=1%, signal=60%	Scaf4/Zmpste24/Per2
BP	GO:0051028	mRNA transport	99	-0.442498	-1.54576	0.0324741	0.0324741	0.203139	4352	tags=60%, list=34%, signal=39%	Nup54/Thoc6/Magoh/Eif5a/Rbm8a/Pabpn1/Iws1/Gle1/Ranbp2/Nxf1/Sarnp/Ythdc1/Senp2/Eny2/Nxt1/Myo1c/Srsf3/Alyref/Nxt2/Setd2/Magohb/Cetn2/Fyttd1/Nup62/Ddx19b/Ahctf1/Eif4a3/Ddx19a/Lrpprc/Srsf1/Nsun2/Fmr1/Nup88/Thoc1/Tpr/Aaas/Nup85/Dhx9/Hnrnpa3/Hnrnpa2b1/Nup155/Slbp/Nup160/Ncbp2/Eif5a2/Nup43/Sec13/Ncbp1/Nup107/Hnrnpa1/Thoc7/Cetn3/Xpo1/Nup93/Mapt/Nup35/Nup210/Ndc1/Arc
BP	GO:0061448	connective tissue development	164	0.376207	1.36291	0.0326606	0.0326606	0.204195	2209	tags=26%, list=17%, signal=21%	Sfrp2/Bmp6/Fgf9/Col27a1/Smad7/Chst11/Pdgfb/Tgfb2/Scx/Arrdc3/Runx2/Thbs3/Igf1/Sorl1/Bbs2/Fgf2/Hspg2/Creb3l2/Csf1/Bmpr1a/Hmga2/Rasal2/Lrp5/Col5a1/Esrra/Bmp2/Mustn1/Pkdcc/Prkca/Idua/Klf7/Trpv4/Itgb3/Thrb/Bmp8b/Bmp1/Thra/Foxc2/Ecm1/Arid5a/Smad1/Trps1
BP	GO:0001959	regulation of cytokine-mediated signaling pathway	109	0.412758	1.40657	0.0326842	0.0326842	0.204232	1852	tags=27%, list=15%, signal=23%	Slit2/Cd74/Socs1/Zbp1/Oas1h/Cd300lf/Il1rn/Isg15/Irgm1/Axl/Nlrc5/Irak2/Peli3/Irf7/Oas3/Stat2/Samhd1/Usp27x/Parp9/Csf1/Oas1g/F2rl1/Oas1a/Parp14/Adar/Trim6/Rnf185/Trim56/Sigirr
MF	GO:0030506	ankyrin binding	14	0.655723	1.51678	0.0328706	0.0328706	0.205121	1008	tags=21%, list=8%, signal=20%	Nrcam/Sptbn4/Slc8a1
BP	GO:0050909	sensory perception of taste	14	0.65106	1.50599	0.0328706	0.0328706	0.205121	824	tags=29%, list=7%, signal=27%	Rtp4/Gnat2/Car6/Cd36
BP	GO:0010883	regulation of lipid storage	38	0.523168	1.51167	0.0328796	0.0328796	0.205121	2043	tags=34%, list=16%, signal=29%	Apoc4/C3/Acacb/Plin5/Plin2/Cd36/Nr1h3/Itgb3/Ppara/Ehd1/Pnpla2/Srebf2/Nr1h2
BP	GO:0051131	chaperone-mediated protein complex assembly	16	-0.64438	-1.59588	0.0331012	0.0331012	0.206211	2356	tags=50%, list=19%, signal=41%	Cct2/Stub1/Hspa4/Bbs12/Hsp90ab1/Psmg2/Ptges3/Hsp90aa1
BP	GO:0015835	peptidoglycan transport	3	0.895712	1.4157	0.0331821	0.0331821	0.206211	1231	tags=67%, list=10%, signal=60%	Slc15a2/Slc15a3
MF	GO:0071916	dipeptide transmembrane transporter activity	3	0.895712	1.4157	0.0331821	0.0331821	0.206211	1231	tags=67%, list=10%, signal=60%	Slc15a2/Slc15a3
BP	GO:0031630	regulation of synaptic vesicle fusion to presynaptic active zone membrane	6	0.800934	1.49825	0.033186	0.033186	0.206211	1927	tags=83%, list=15%, signal=71%	Cplx2/Syt7/Prrt2/Grik5/Rab3a
BP	GO:1901632	regulation of synaptic vesicle membrane organization	6	0.800934	1.49825	0.033186	0.033186	0.206211	1927	tags=83%, list=15%, signal=71%	Cplx2/Syt7/Prrt2/Grik5/Rab3a
BP	GO:0042415	norepinephrine metabolic process	6	0.800676	1.49777	0.033186	0.033186	0.206211	1579	tags=67%, list=12%, signal=58%	Gata3/Ly6e/Epas1/Rnls
CC	GO:0140535	intracellular protein-containing complex	771	-0.278067	-1.19102	0.0331875	0.0331875	0.206211	3019	tags=26%, list=24%, signal=21%	Fem1b/Ube2d1/Xrcc5/Clp1/Pigm/Rnf2/Pcgf3/Dcun1d1/Psmc6/Apc2/Wdr61/Gtf2a2/Zfp326/Ube3a/Brcc3/Cul5/Qrsl1/Psmb6/Psmd12/Fam98b/Ypel5/Pold2/Mlst8/Pcgf5/Dgcr8/Rtf1/Ddb1/Cul3/Fzr1/Polr2c/Naa35/Jade1/Patl1/Ube2j2/Vcp/Phf20l1/Ybx1/Rnaseh2a/Tada2b/Gid4/Polr2e/Dcun1d2/Topors/Psme3/Cnot6/Actb/Ruvbl2/Fmr1/Ube2l3/Eif4e/Cct2/Cep164/Cct5/Txnl1/Anapc5/Pop4/Prkacb/Med30/Psmc5/Psmd14/Rbx1/Cul4b/Prkab2/Ddx1/Cct8/Cntrl/Fbxl2/Kctd5/Psmd2/Taf2/Pola2/Cd3eap/Klhdc10/Gtf2f2/Mat2a/Stub1/Cdc27/Commd1/Elmo1/Rnf168/Prkar2a/Appbp2/Lamtor3/0610009B22Rik/Cul2/Dhx9/Rpp40/Derl3/Psmc1/Psmd1/Iars/Psmd11/Fbxo48/Psmd8/Psmd6/Psmd13/Gtf2f1/Eprs/Cacybp/Anapc10/Odf2/Prkdc/Psmc4/Polr3f/Rprd1a/Trappc2/Naa15/Psma4/Cct6a/Rnmt/Bag3/Rev3l/Gtf2h3/Rad23b/Ube2s/Naa16/Tcea1/Hspa8/Calm1/Zfand2a/Ankrd9/Syncrip/Pole2/Polr3g/Polr3h/Fbxl22/Actl6a/Pcgf6/Ncbp2/Tcp1/Gtf2h1/Xrcc6/Taf5/Rpp38/Gtf2e1/Sdf2l1/Ube2n/Psma6/Hsp90ab1/Cct3/Gtf2e2/Axin2/Ruvbl1/Ncbp1/Anapc15/Morf4l2/Fam98a/Rpap2/Uchl5/Psmg2/Naa50/Ercc8/Dnajb11/Cep83/Ptges3/Tada2a/Cep89/Hspb1/Psmd9/Stip1/Taf9b/Nin/Pole3/Dnajc9/Prim2/Taf4b/Cep128/Brca2/Pola1/Cbx2/Eef1e1/Kctd17/Polr2h/Lig4/Pold1/Skp2/Prkar2b/Rad18/Rnaseh2b/Cks2/Racgap1/Psma8/Cks1b/Rnf217/Rad51c/Cdc20/Eme1/Ube2c/Dna2/Bard1/Ect2/Prim1/Kif23/Cenpf/Pole/Dtl/Ccnf/Brca1/Rad51
BP	GO:0002688	regulation of leukocyte chemotaxis	82	0.426645	1.40632	0.033197	0.033197	0.206211	2464	tags=38%, list=19%, signal=31%	Slit2/Cd74/Cxcl13/Nbl1/Cxcl12/Dpp4/Aif1/Cx3cr1/Zfp580/Tnfsf14/Pla2g7/C5ar2/Cxcl14/Dusp1/Ccl5/Csf1/Mmp28/F2rl1/Slc8b1/Bst1/Nod2/Trpv4/Lbp/Ccr1/Padi2/C5ar1/Rac2/Vegfb/Gpr18/Csf1r/Lgmn
MF	GO:0005160	transforming growth factor beta receptor binding	19	0.622683	1.53932	0.0333139	0.0333139	0.206744	1163	tags=37%, list=9%, signal=34%	Lrg1/Smad6/Smad7/Tgfbr3l/Tgfb2/Eng/Tgfbr3
BP	GO:0072329	monocarboxylic acid catabolic process	91	0.422357	1.4082	0.0333186	0.0333186	0.206744	1850	tags=20%, list=15%, signal=17%	Cyp26c1/Cyp26a1/Acacb/Plin5/Irs2/Irs1/Lipe/Faah/Abhd3/Cyp26b1/Acaa1b/Abcd2/Acad12/Cpt1a/Idnk/Aig1/Acad10/Abcd1
MF	GO:0043047	single-stranded telomeric DNA binding	12	-0.706906	-1.61067	0.0333765	0.0333765	0.206992	2020	tags=50%, list=16%, signal=42%	Rad50/Hnrnpa2b1/Terf1/Rpa1/Hnrnpa1/Rpa2
BP	GO:0014912	negative regulation of smooth muscle cell migration	29	0.542304	1.48531	0.0334406	0.0334406	0.207177	1408	tags=28%, list=11%, signal=25%	Slit2/Sema6d/Aif1/Prkg1/Pdgfb/Bmpr1a/Egfl7/S1pr2
BP	GO:1901623	regulation of lymphocyte chemotaxis	14	0.648954	1.50112	0.0334422	0.0334422	0.207177	2048	tags=43%, list=16%, signal=36%	Cxcl13/Tnfsf14/Cxcl14/Ccl5/Slc8b1/Padi2
BP	GO:0007219	Notch signaling pathway	106	0.400417	1.36806	0.0335027	0.0335027	0.207339	2426	tags=26%, list=19%, signal=22%	Robo2/Dtx3/Neurl1a/Hp/Il2ra/Bcl6/Tgfb2/Fat4/Dtx4/Ptp4a3/Src/Dtx3l/Egfl7/Foxc1/Bmp2/Nod2/Zmiz1/Mib2/Neurl1b/Galnt11/Foxc2/Mecp2/Stat3/Rfng/Reck/Tgfbr2/Krt19/Slc35c2
CC	GO:0048787	presynaptic active zone membrane	24	0.594781	1.53884	0.0335043	0.0335043	0.207339	1829	tags=33%, list=14%, signal=29%	Cacna2d1/P2rx1/Stx1a/Cacna1a/Ntng2/Lrfn3/Stxbp1/Apba1
BP	GO:0050747	positive regulation of lipoprotein metabolic process	5	-0.818372	-1.51776	0.0335817	0.0335817	0.207707	1650	tags=60%, list=13%, signal=52%	Gba/Svip/Pemt
CC	GO:1902495	transmembrane transporter complex	152	0.371925	1.33982	0.0336196	0.0336196	0.20783	1999	tags=21%, list=16%, signal=18%	Cacna2d1/Kcnq1/Clic5/Hcn2/Dpp6/Kcnc1/Scn1b/Kcnab1/Cacna1a/Porcn/Best1/Kcng2/Ttyh3/Atp1b1/Uqcrh/Stac3/Kcna3/Kcnc3/Kcnmb1/Kcnj2/Amigo1/Uqcc3/Kcnip4/Ryr2/Efcab9/Grik5/Ndufb10/Abhd6/Pde4b/Cttn/Ndufa6/Slc9a1
BP	GO:0042270	protection from natural killer cell mediated cytotoxicity	5	0.832784	1.4943	0.033638	0.033638	0.207833	591	tags=60%, list=5%, signal=57%	H2-Bl/Tap1/Clec2d
BP	GO:0016032	viral process	277	0.334339	1.28905	0.0337351	0.0337351	0.208321	1875	tags=17%, list=15%, signal=14%	Ltf/Cd74/Clec4g/Zbp1/Ifitm1/Oas1h/Rsad2/Prox1/Isg15/Oasl2/Stat1/Hpn/Ly6e/Oas2/Axl/Ifitm3/Cd4/Aicda/Oas3/Gsn/Apoe/Parp10/Tnfrsf14/Icam1/Ccl5/Hyal2/Tmprss2/Hmga2/Nedd4/Trim30d/Ifih1/Oas1g/N4bp1/Ifi27/Oas1a/Ifi204/Trim30a/Adar/Trim34b/Trim6/Itgb3/Ctsl/Insr/Trim56/Isg20/Ppara
BP	GO:0031017	exocrine pancreas development	6	0.798967	1.49457	0.0337632	0.0337632	0.208383	1792	tags=67%, list=14%, signal=57%	Igf2/Igf1/Igf1r/Insr
BP	GO:0048846	axon extension involved in axon guidance	21	0.606945	1.51173	0.0339018	0.0339018	0.209016	2144	tags=62%, list=17%, signal=52%	Slit2/Sema6d/Cxcl12/Sema5a/Plxna3/Smo/Plxna4/Sema4d/Sema6b/Megf8/Ryk/Sema4b/Sema4c
BP	GO:1902284	neuron projection extension involved in neuron projection guidance	21	0.606945	1.51173	0.0339018	0.0339018	0.209016	2144	tags=62%, list=17%, signal=52%	Slit2/Sema6d/Cxcl12/Sema5a/Plxna3/Smo/Plxna4/Sema4d/Sema6b/Megf8/Ryk/Sema4b/Sema4c
BP	GO:0043137	DNA replication, removal of RNA primer	4	-0.872953	-1.51709	0.0339889	0.0339889	0.20936	479	tags=75%, list=4%, signal=72%	Rnaseh2a/Fen1/Dna2
BP	GO:0061005	cell differentiation involved in kidney development	31	0.555775	1.54311	0.0339939	0.0339939	0.20936	825	tags=29%, list=7%, signal=27%	Klf15/Gata3/Wwtr1/Pdgfb/Fat4/Glis2/Wnt4/Tshz3/Smo
BP	GO:0050921	positive regulation of chemotaxis	92	0.425767	1.41995	0.0340565	0.0340565	0.20959	2265	tags=30%, list=18%, signal=25%	Slit2/Cd74/Cxcl13/Cxcr3/Cxcl12/Aif1/Cx3cr1/Zfp580/Pdgfb/Tnfsf14/Pla2g7/Sema5a/Cxcl14/Fgf2/Ccl5/Csf1/P2rx4/F2rl1/Tpbg/Megf8/Prkca/Trpv4/Lbp/Cttn/Ccr1/C5ar1/Rac2/Vegfb
BP	GO:0071827	plasma lipoprotein particle organization	24	0.593159	1.53464	0.0340674	0.0340674	0.20959	758	tags=29%, list=6%, signal=27%	Apoc1/Soat2/Pla2g7/Apom/Apoe/Abca5/Pltp
BP	GO:1905564	positive regulation of vascular endothelial cell proliferation	16	0.652877	1.53828	0.0340903	0.0340903	0.209619	771	tags=25%, list=6%, signal=24%	Igf2/Col18a1/Igf1/Fgf2
CC	GO:0032153	cell division site	37	-0.531214	-1.5637	0.034228	0.034228	0.210354	825	tags=30%, list=7%, signal=28%	Tubgcp4/Rhob/Rhoa/Rab11a/Lima1/Katnbl1/Racgap1/Pdxp/Ect2/Mastl/Anln
BP	GO:0010828	positive regulation of glucose transmembrane transport	32	0.555072	1.54014	0.0342598	0.0342598	0.210438	1052	tags=25%, list=8%, signal=23%	Klf15/C3/Ocln/Irs2/Igf1/Irs1/Erbb3/Crebl2
CC	GO:0016581	NuRD complex	16	-0.643318	-1.59325	0.0343386	0.0343386	0.210697	3210	tags=62%, list=25%, signal=47%	Gatad2b/Zbtb7a/Hdac1/Chd3/Rbbp4/Mbd2/Mbd3/Hdac2/Rbbp7/Chd5
CC	GO:0090545	CHD-type complex	16	-0.643318	-1.59325	0.0343386	0.0343386	0.210697	3210	tags=62%, list=25%, signal=47%	Gatad2b/Zbtb7a/Hdac1/Chd3/Rbbp4/Mbd2/Mbd3/Hdac2/Rbbp7/Chd5
BP	GO:0046601	positive regulation of centriole replication	9	-0.744427	-1.57254	0.0344805	0.0344805	0.211456	1054	tags=56%, list=8%, signal=51%	Nup62/Cep295/Sass6/Plk4/Stil
BP	GO:2001046	positive regulation of integrin-mediated signaling pathway	9	0.741309	1.52437	0.0345392	0.0345392	0.211704	246	tags=22%, list=2%, signal=22%	Lims2/Cd63
MF	GO:0023023	MHC protein complex binding	17	0.645541	1.55543	0.0346514	0.0346514	0.212279	1255	tags=59%, list=10%, signal=53%	Cd74/H2-Aa/H2-Ab1/H2-Eb1/H2-DMa/Cd4/Tapbpl/B2m/H2-DMb1/Pirb
BP	GO:1903428	positive regulation of reactive oxygen species biosynthetic process	16	0.651138	1.53418	0.034673	0.034673	0.212299	824	tags=12%, list=7%, signal=12%	Mmp8/Cd36
BP	GO:1905323	telomerase holoenzyme complex assembly	6	-0.809736	-1.56397	0.0346955	0.0346955	0.212324	1981	tags=83%, list=16%, signal=70%	Atr/Atm/Hsp90ab1/Ptges3/Hsp90aa1
BP	GO:0046928	regulation of neurotransmitter secretion	66	0.458174	1.46177	0.0347164	0.0347164	0.21234	1927	tags=27%, list=15%, signal=23%	Cplx2/P2rx1/Rims3/Camk2a/Stx1a/Ptger4/Syp/Cacna1a/Nr3c2/Ica1/Kcnc3/Ppp1r9a/Stxbp1/Prkca/Cask/Apba1/Baiap3/Rab3a
BP	GO:0051339	regulation of lyase activity	32	0.553833	1.5367	0.0348261	0.0348261	0.212898	1263	tags=25%, list=10%, signal=23%	Adcy4/Acr/P2ry13/Vipr2/Guca1a/Guca1b/Timp2/Gng7
BP	GO:0060828	regulation of canonical Wnt signaling pathway	170	0.378938	1.38193	0.0348591	0.0348591	0.212987	833	tags=11%, list=7%, signal=11%	Sfrp2/Eda/Fgf9/Peg12/Dact3/Wwtr1/Sfrp1/Prickle1/Bambi/Tle2/Ptpru/Sema5a/Sox4/Apoe/Sox13/Fzd1/Fgf2/Egf/Src
BP	GO:0043277	apoptotic cell clearance	40	0.509705	1.48984	0.0349319	0.0349319	0.213177	2487	tags=42%, list=20%, signal=34%	C2/C3/Timd4/Cd300lf/Tgm2/Xkr6/Marco/Axl/Cd36/Nr1h3/Pear1/Itgb3/Tyrobp/Rac2/Alox15/Trex1/Rhoh
BP	GO:0043123	positive regulation of I-kappaB kinase/NF-kappaB signaling	101	0.41933	1.41362	0.0349319	0.0349319	0.213177	2685	tags=31%, list=21%, signal=24%	Ltf/Cd74/Eda/Cd4/Ajuba/Lurap1/Cd36/Nod1/Trim30d/Tmem106a/Card11/F2rl1/Tlr4/Trim30a/Map3k14/Nod2/Trim34b/Pink1/Trim6/Trim12a/Ticam1/Trim34a/Traf5/Rnf31/Trim21/Prkcb/Clec4d/Tnfsf10/Fyn/Tnip2/Myd88
BP	GO:0060976	coronary vasculature development	46	0.488891	1.47167	0.0349455	0.0349455	0.213177	2438	tags=30%, list=19%, signal=25%	Mmp21/Fgf9/Smad6/Prickle1/Pdgfb/Fgf2/Tgfbr3/Megf8/Kif7/Ltbp1/Sufu/Gper1/Vegfb/Tab1
MF	GO:0044325	transmembrane transporter binding	88	0.422614	1.40326	0.0349708	0.0349708	0.21318	1008	tags=17%, list=8%, signal=16%	Yes1/Kcnq1/Kcnc1/Rims3/Tcaf1/Prnp/Stx1a/Scn1b/Kcnab1/Src/Actn1/Agrn/Grina/Ank2/Slc8a1
BP	GO:0035265	organ growth	129	0.386186	1.36576	0.034983	0.034983	0.21318	2334	tags=28%, list=18%, signal=23%	Plag1/Igf2/Fgf9/Wnt2/Prox1/Acacb/Col27a1/Ly6e/Tgfb2/Mapk11/Thbs3/Rgs2/Igf1/Spry2/Map7/Ar/Fgf2/Smo/Psapl1/Bmpr1a/Tgfbr3/Ahr/Foxc1/Sash3/Ppara/Tcf7l2/Foxc2/Fdps/Acvr2b/Ecm1/Hlx/Smad1/Wwc2/Ccnd2/Tgfbr2/Pim1
BP	GO:0007501	mesodermal cell fate specification	4	0.892921	1.50896	0.0350123	0.0350123	0.213247	6	tags=25%, list=0%, signal=25%	Sfrp2
BP	GO:0031342	negative regulation of cell killing	19	0.621944	1.5375	0.035052	0.035052	0.213264	1045	tags=32%, list=8%, signal=29%	H2-Bl/Igf2/Cx3cr1/Tap1/Clec2d/Il7r
BP	GO:0050820	positive regulation of coagulation	19	0.621843	1.53725	0.035052	0.035052	0.213264	2020	tags=32%, list=16%, signal=27%	S100a9/Cd36/Hpse/Enpp4/Plau/St3gal4
BP	GO:0048017	inositol lipid-mediated signaling	119	0.411339	1.43869	0.0350718	0.0350718	0.213272	1564	tags=24%, list=12%, signal=21%	Flt1/Prr5l/Erbb2/Gata3/Ptpn13/Pdgfb/Tgfb2/Nyap1/Gsn/Igf1/Irs1/Fgf2/Agap2/Egf/Erbb3/Ppp1r16b/Ccl5/Sema4d/Nedd4/Egfr/Hgf/Pdgfa/Plcb4/F2rl1/Igf1r/Rasgrp1/Pik3ap1/Pear1
BP	GO:0002685	regulation of leukocyte migration	161	0.370859	1.34737	0.0352044	0.0352044	0.213966	2265	tags=30%, list=18%, signal=25%	Slit2/Cd74/Cxcl13/Nbl1/Cxcr3/Cxcl12/Dpp4/Aif1/Cx3cr1/Zfp580/Fut7/Tnfsf14/Pla2g7/C5ar2/Pecam1/Thy1/Cxcl14/Ptger4/Bcr/Tnfrsf14/Icam1/Dusp1/Ccl5/Csf1/Tnfrsf18/Mmp28/Il27ra/P2rx4/F2rl1/Abr/Slc8b1/Spns2/Bst1/Gcnt1/Nod2/Tlr2/Trpv4/Itgb3/Lbp/St3gal4/Emilin1/Ccr1/Padi2/Ecm1/C5ar1/Cd81/Rac2/Cd47/Vegfb
BP	GO:0016064	immunoglobulin mediated immune response	103	0.421911	1.43049	0.0352289	0.0352289	0.214002	1637	tags=26%, list=13%, signal=23%	Serping1/Cd74/H2-Aa/H2-Ab1/H2-Eb1/C2/C3/C4b/Fgl2/Gimap5/Bcl6/H2-DMa/Aicda/Irf7/Fcgr2b/Fcer2a/Csf2rb2/B2m/Pou2f2/Il27ra/Gimap3/H2-DMb1/Clcf1/Crlf2/C1qa/H2-DMb2/Nod2
BP	GO:0007259	receptor signaling pathway via JAK-STAT	100	0.411195	1.37909	0.0352596	0.0352596	0.214076	3090	tags=40%, list=24%, signal=30%	Gm13271/Socs1/Stat1/Irf1/Pecam1/Stat2/Igf1/Ptger4/Jak3/Agap2/Egf/Socs2/Parp9/Csf2rb2/Ccl5/Lck/Tnfrsf18/Il7r/Hmga2/Clcf1/Ghr/Leprot/Gadd45a/Parp14/Snhg20/Il10ra/Gm13283/Stat3/Il15/Csf1r/Fyn/Tyk2/Pkd1/Cdk5/Tnfrsf1a/Cd300a/Socs3/Stat5b/Il6ra/Prmt2
BP	GO:0035771	interleukin-4-mediated signaling pathway	5	0.83095	1.49101	0.035393	0.035393	0.214773	1631	tags=60%, list=13%, signal=52%	Cd300lf/Jak3/Parp14
BP	GO:0045472	response to ether	11	-0.690362	-1.52816	0.0354681	0.0354681	0.215116	558	tags=27%, list=4%, signal=26%	Arpc2/Abcb4/Hnf1a
MF	GO:0015293	symporter activity	63	0.456462	1.4546	0.0354872	0.0354872	0.215119	343	tags=11%, list=3%, signal=11%	Slc2a13/Slc5a10/Slc4a11/Slc15a2/Slc46a1/Slc10a6/Slc2a12
BP	GO:0009593	detection of chemical stimulus	26	0.584865	1.55089	0.0355215	0.0355215	0.215214	1923	tags=42%, list=15%, signal=36%	Rtp4/Gnat2/Car6/Eng/Tlr4/Clec7a/Kcnmb1/Nod2/Tlr2/Ryr2/Lbp
BP	GO:0046112	nucleobase biosynthetic process	16	-0.641327	-1.58832	0.035576	0.035576	0.215424	3175	tags=62%, list=25%, signal=47%	Umps/Gart/Cmpk1/Hprt/Paics/Cad/Shmt2/Prps1/Ctps/Shmt1
BP	GO:0035315	hair cell differentiation	29	0.538877	1.47593	0.0356156	0.0356156	0.215424	771	tags=14%, list=6%, signal=13%	Kcnq1/Clic5/Whrn/Fgf2
BP	GO:0097292	XMP metabolic process	8	-0.730388	-1.49704	0.0356493	0.0356493	0.215424	1789	tags=75%, list=14%, signal=64%	Gart/Pfas/Paics/Atic/Ppat/Impdh1
BP	GO:0097293	XMP biosynthetic process	8	-0.730388	-1.49704	0.0356493	0.0356493	0.215424	1789	tags=75%, list=14%, signal=64%	Gart/Pfas/Paics/Atic/Ppat/Impdh1
BP	GO:0097294	'de novo' XMP biosynthetic process	8	-0.730388	-1.49704	0.0356493	0.0356493	0.215424	1789	tags=75%, list=14%, signal=64%	Gart/Pfas/Paics/Atic/Ppat/Impdh1
CC	GO:0070161	anchoring junction	399	0.32328	1.28425	0.0357177	0.0357177	0.215725	1830	tags=19%, list=14%, signal=17%	Fscn1/Lims2/Amotl1/Tln2/Cadm1/Coro2b/Nrap/Tiam1/Dlc1/Cdh11/Ocln/Dpp4/Itgb7/Sdc4/Avil/Bcar1/Tgm1/Smad7/Tns1/Klf11/Itgal/Oprm1/Cldn10/Crb2/Itgb5/Dlg5/Hpn/Vamp5/Tle2/Ptpru/Ccdc85c/Scn1b/Plekha7/Pecam1/Tjp1/Pard6a/Enah/Gsn/Pcdhga12/Ajuba/Sptbn4/Cdc42bpa/Magi1/Src/Actn1/Gab1/Lck/Pard3/Tgfb1i1/Ank2/Slc8a1/Lat/Atp1b1/Cd3e/Cbr1/Afap1/Zap70/Cadm4/Tns4/Jup/Podxl/Pdlim2/Pdlim4/Kcnj2/Themis/Magi3/Plekhg5/Dchs1/Prkca/Wnk4/Ocel1/Trpv4/Cask/Itgb3/Il1rl1/Ubox5
MF	GO:0015036	disulfide oxidoreductase activity	36	-0.50433	-1.47849	0.0358893	0.0358893	0.216648	2790	tags=50%, list=22%, signal=39%	Txndc5/Nxn/Tmx2/Txnl1/Dnajc10/Txnrd1/Coil/Tmx1/Pdia5/P4hb/Ifi30/Pdia3/Aifm1/Pgk1/Gsto1/Pdia6/Glrx/Pdia4
BP	GO:1901701	cellular response to oxygen-containing compound	762	0.284501	1.19495	0.0359693	0.0359693	0.217017	2075	tags=19%, list=16%, signal=17%	Ltf/Pdk4/Slit2/Ucp1/Cxcl13/Slc27a1/Yes1/Gbp6/Gbp10/Cacna2d1/Igf2/Bmp6/Fcgr4/Kcnq1/Socs1/Hcn2/Tead1/Pde1c/Cd274/Grb10/Tgm2/Neurl1a/Grb14/Cyp26a1/Epha4/Bcar1/Col4a1/Sfrp1/Prkaa2/Cx3cr1/Irgm1/Prnp/Camk2a/Zfp580/Fut7/Cxcl16/Oprm1/Stat1/Pycr1/Ly6e/Pim3/Axl/Pdgfb/Irf1/Irak2/Cmpk2/Rab34/Aicda/Irs2/Cd6/Sox4/Igf1/Ptger4/Irs1/Sorl1/Ptger2/Bcr/Cacna1a/Pcsk9/Jak3/Ar/Socs2/Ndufaf2/Cd14/Cd36/Smo/Icam1/Src/Gnb5/Fcgr2b/Nr3c2/Slc25a33/Ccl5/B2m/Ptprv/Mettl21c/Slc8a1/Mir350/Txn1/Nod1/Prkcq/P2rx4/Tnip1/Cyp26b1/Mir99a/Lrp5/Fpr2/Ahr/Egfr/Smyd3/Ern1/Trim30d/Hgf/Nr1h3/Ghr/Igf1r/Zfand1/Esrra/Leprot/Rragd/Jup/Gpr68/Tlr4/Kcnmb1/Amigo1/Wdtc1/Unc13b/Trim30a/Nod2/Pid1/Prkca/Pink1/Akap7/Klf7/Nadk/Snhg20/Ldlr/Tlr2/Mrc1/Gpr21/Ryr2/Insr/Sbno2/Mgst1/Aanat/Mirlet7f-1/Baiap3/Pde4b/Lbp/Gbp2/Agtrap/Trim12a/Adcy6/Tcf7l2/Slc9a1/Prdx5/Htra2/Foxc2/Gper1/Tns2/Insig1/Rab11fip2
BP	GO:0051345	positive regulation of hydrolase activity	397	0.321031	1.27387	0.0360497	0.0360497	0.217389	2235	tags=18%, list=18%, signal=16%	S100a9/Sfrp2/Flt1/S100a8/Cxcl13/Ang/Erbb2/P2rx1/Tiam1/Dlc1/Arap3/Prtn3/Epha4/Stat1/Plin5/Thy1/Ralgps2/Gsn/Bcr/Wnt4/Fgf2/Agap2/Rapgef5/Icam1/Gnb5/Agrn/Ccl5/Lck/Xdh/Sema4d/Sgsm2/Nod1/Grtp1/Uaca/Rcn3/Nlrp1b/Nr1h3/F2rl1/Cdkl5/Abr/Rasgrp1/Bmp2/Apoc2/Rap1gap2/Chn2/Ifi204/Cyfip2/Atp2a3/Rgl1/Pink1/Dennd1a/Psme2/Usp50/Tbc1d9/Dock9/Arhgap25/Arhgap27/Adap2/Arhgap24/Sipa1l3/Acer2/Htra2/Rap1gap/Gper1/Vrk3/Nr1h2/Rab11fip2/Stat3/Tbc1d10a/Txk/Tbc1d2b/Rgl3/Tbc1d30
BP	GO:0099623	regulation of cardiac muscle cell membrane repolarization	12	0.698329	1.55292	0.0361892	0.0361892	0.218097	1000	tags=33%, list=8%, signal=31%	Cacna2d1/Kcnq1/Scn1b/Ank2
MF	GO:0004869	cysteine-type endopeptidase inhibitor activity	31	0.553199	1.53596	0.0362048	0.0362048	0.218097	518	tags=13%, list=4%, signal=12%	Ltf/Ngp/Bcl2a1d/Tnfsf14
BP	GO:0046637	regulation of alpha-beta T cell differentiation	58	0.478736	1.49951	0.0362715	0.0362715	0.218385	2841	tags=41%, list=22%, signal=32%	Gata3/Socs1/Smad7/Gimap5/Bcl6/Irf1/Shb/Jak3/Il27/Gimap3/Zap70/Cd1d1/Sash3/Nfkbiz/Zbtb7b/Hlx/Tgfbr2/Il2rg/Tbx21/Pnp/Zbtb16/Ccr7/Zc3h12a/Tgfb1
BP	GO:0072520	seminiferous tubule development	14	-0.637219	-1.50709	0.0363234	0.0363234	0.218583	737	tags=21%, list=6%, signal=20%	Rec8/Kif18a/Brip1
BP	GO:0002036	regulation of L-glutamate import across plasma membrane	5	-0.814591	-1.51074	0.0366625	0.0366625	0.220394	103	tags=40%, list=1%, signal=40%	Itgb1/Per2
BP	GO:2001223	negative regulation of neuron migration	5	-0.81404	-1.50972	0.0366625	0.0366625	0.220394	1042	tags=40%, list=8%, signal=37%	Gnrh1/Col3a1
CC	GO:0043291	RAVE complex	3	0.892819	1.41113	0.0367058	0.0367058	0.220532	687	tags=33%, list=5%, signal=32%	Rogdi
BP	GO:0140719	constitutive heterochromatin formation	11	-0.688899	-1.52492	0.0367236	0.0367236	0.220532	729	tags=45%, list=6%, signal=43%	H3f3a/Rif1/Hat1/Ezh2/Hells
BP	GO:0048821	erythrocyte development	31	0.552272	1.53338	0.0367575	0.0367575	0.220622	459	tags=10%, list=4%, signal=9%	Adgrf5/Tal1/Bcl6
BP	GO:0044788	modulation by host of viral process	24	0.583506	1.50966	0.0368828	0.0368828	0.221144	636	tags=8%, list=5%, signal=8%	Ltf/Apoe
BP	GO:0001890	placenta development	108	0.400815	1.36877	0.0368828	0.0368828	0.221144	1058	tags=11%, list=8%, signal=10%	Xist/Igf2/Syde1/Wnt2/Spint2/Pdgfb/Epas1/Gab1/Ptgis/Cdkn1c/Slc8a1/Vash2
MF	GO:0030247	polysaccharide binding	16	0.648193	1.52724	0.037004	0.037004	0.221755	1465	tags=38%, list=12%, signal=33%	Cd209b/Clec4g/H2-Eb1/Ppp1r3f/Gpcpd1/Clec7a
BP	GO:0051309	female meiosis chromosome separation	4	-0.870046	-1.51204	0.0370509	0.0370509	0.221806	1158	tags=75%, list=9%, signal=68%	Sycp3/Ncaph/Top2a
BP	GO:0045950	negative regulation of mitotic recombination	4	-0.868829	-1.50992	0.0370509	0.0370509	0.221806	443	tags=50%, list=3%, signal=48%	Blm/Ankle1
BP	GO:0046068	cGMP metabolic process	3	-0.901211	-1.46104	0.0371265	0.0371265	0.221914	264	tags=67%, list=2%, signal=65%	Pde2a/Pde5a
MF	GO:0003918	DNA topoisomerase type II (double strand cut, ATP-hydrolyzing) activity	3	-0.900567	-1.46	0.0371265	0.0371265	0.221914	76	tags=67%, list=1%, signal=66%	Top2b/Top2a
CC	GO:0031436	BRCA1-BARD1 complex	3	-0.900294	-1.45956	0.0371265	0.0371265	0.221914	160	tags=67%, list=1%, signal=66%	Bard1/Brca1
MF	GO:0043125	ErbB-3 class receptor binding	5	0.82968	1.48873	0.0371479	0.0371479	0.221928	812	tags=60%, list=6%, signal=56%	Erbb2/Nrg2/Erbb3
BP	GO:0032635	interleukin-6 production	117	0.393584	1.37068	0.0372418	0.0372418	0.222374	3355	tags=41%, list=27%, signal=30%	Mmp8/Cd74/Lilra5/Aif1/C5ar2/Il18rap/Cd36/Hyal2/Pou2f2/Nod1/Setd4/Il27ra/Hgf/Ifih1/Tmem106a/F2rl1/Tlr4/Trim30a/Nod2/Il17rc/Tlr2/Trpv4/Tlr8/Lbp/Tyrobp/Fcer1g/Stat3/Ticam1/Arid5a/Cd47/Tnfaip3/Irak3/P2rx7/Wdr83/Myd88/Tnfrsf1a/Zc3h12a/Arrb1/Bank1/Il6ra/F2r/Ticam2/Mapkapk2/Unc93b1/Lgals9/Xbp1/Socs5/Ccr5
BP	GO:1900087	positive regulation of G1/S transition of mitotic cell cycle	39	-0.525537	-1.56117	0.0373432	0.0373432	0.222864	1149	tags=33%, list=9%, signal=30%	Eif4g1/Mdm2/Anp32b/Anxa1/Apex1/Sass6/Mtbp/Rgcc/Rrm1/Dbf4/Ccnd1/Stil/Rrm2
BP	GO:0001841	neural tube formation	96	0.413252	1.38884	0.0375172	0.0375172	0.223787	733	tags=11%, list=6%, signal=11%	Sfrp2/Dlc1/Spint2/Sdc4/Sfrp1/Prickle1/Tgfb2/Kdm6a/Enah/Sox4/Fzd1
BP	GO:0014910	regulation of smooth muscle cell migration	74	0.443575	1.44333	0.0376544	0.0376544	0.224195	1463	tags=23%, list=12%, signal=20%	Slit2/Sema6d/Fgf9/Aif1/Prkg1/Pdgfb/Igf1/Ptger4/Sorl1/Smo/Src/Ccl5/Bmpr1a/Egfl7/Pdgfa/S1pr2/Tlr4
BP	GO:0002228	natural killer cell mediated immunity	52	0.483028	1.47831	0.0376574	0.0376574	0.224195	1409	tags=25%, list=11%, signal=22%	H2-Bl/Cadm1/Igf2/Cd96/Dpp4/Gimap5/Tap1/Il18rap/Clec2d/H2-M3/Rnf19b/Gimap3/Rasgrp1
BP	GO:1905446	regulation of mitochondrial ATP synthesis coupled electron transport	4	-0.868248	-1.50892	0.0376633	0.0376633	0.224195	43	tags=100%, list=0%, signal=100%	Chchd2/Ccnb1/Cdk1
CC	GO:0031523	Myb complex	4	-0.868148	-1.50874	0.0376633	0.0376633	0.224195	71	tags=50%, list=1%, signal=50%	Flna/Mybl2
BP	GO:2000045	regulation of G1/S transition of mitotic cell cycle	140	-0.402804	-1.45505	0.0379285	0.0379285	0.225658	1889	tags=22%, list=15%, signal=19%	Eif4g1/Rbm38/Ppp2ca/Bcl2/Prkdc/Mdm2/Cdkn2d/Anp32b/Smarcc1/Actl6a/Pidd1/Anxa1/Apex1/Hacd1/Sass6/Cdkn2a/Mtbp/Rgcc/Rbl1/Ezh2/E2f1/Rpa2/Cdkn2c/Rrm1/Gpnmb/Dbf4/Ccnd1/Stil/E2f7/Kif14/Rrm2
BP	GO:1904862	inhibitory synapse assembly	4	0.884046	1.49396	0.0379545	0.0379545	0.225696	980	tags=50%, list=8%, signal=46%	Lhfpl4/Sema4d
BP	GO:0060192	negative regulation of lipase activity	13	0.671017	1.5306	0.0380956	0.0380956	0.226419	581	tags=31%, list=5%, signal=29%	Apoc1/Angptl4/Plin5/Rgs2
BP	GO:0048262	determination of dorsal/ventral asymmetry	7	0.776184	1.50307	0.0382335	0.0382335	0.227005	96	tags=14%, list=1%, signal=14%	Nbl1
BP	GO:0048263	determination of dorsal identity	7	0.776184	1.50307	0.0382335	0.0382335	0.227005	96	tags=14%, list=1%, signal=14%	Nbl1
BP	GO:0030951	establishment or maintenance of microtubule cytoskeleton polarity	4	-0.866852	-1.50649	0.0382757	0.0382757	0.227139	1604	tags=75%, list=13%, signal=66%	Ckap5/Lmna/Kif2c
BP	GO:0032534	regulation of microvillus assembly	5	0.825128	1.48056	0.0383179	0.0383179	0.227273	2218	tags=100%, list=18%, signal=83%	Fscn1/Atp8b1/Podxl/Rap1gap/Pld1
BP	GO:0006809	nitric oxide biosynthetic process	60	0.455801	1.44478	0.0384037	0.0384037	0.227665	2242	tags=32%, list=18%, signal=26%	Mmp8/Aif1/Cx3cr1/Gimap5/Oprm1/Igf1/H2-M3/Cd36/Icam1/Ptgis/P2rx4/Gimap3/Tlr4/Cyb5r3/Tlr2/Insr/Slc7a2/Ticam1/Cd47
BP	GO:1904353	regulation of telomere capping	25	-0.566975	-1.5329	0.0384915	0.0384915	0.228042	173	tags=20%, list=1%, signal=20%	Nbn/Rad50/Atm/Aurkb/Nek2
BP	GO:0006287	base-excision repair, gap-filling	5	-0.810055	-1.50233	0.038511	0.038511	0.228042	741	tags=80%, list=6%, signal=75%	Polb/Pcna/Pold1/Pole
BP	GO:0001556	oocyte maturation	18	-0.616161	-1.55108	0.0385264	0.0385264	0.228042	2132	tags=61%, list=17%, signal=51%	Rps6ka2/Ythdf2/H3f3a/Pabpc1l/Cdc25b/Rec8/Brca2/Fbxo5/Aurka/Trip13/Ccnb1
BP	GO:2000781	positive regulation of double-strand break repair	72	-0.461782	-1.52433	0.0386607	0.0386607	0.228719	2523	tags=29%, list=20%, signal=23%	Pbrm1/Smarcb1/Actb/Spidr/Ruvbl2/Parp1/Fh1/Prkdc/Parp3/Smarcc1/Actl6a/Rbbp8/Ube2n/Ruvbl1/Morf4l2/Rif1/Fancb/Blm/Timeless/Foxm1/Rad51ap1
BP	GO:0042116	macrophage activation	74	0.440929	1.43472	0.0387379	0.0387379	0.229059	2178	tags=32%, list=17%, signal=27%	Mmp8/Adgrf5/Mir7116/Aif1/Cx3cr1/Ctsc/Tmem106a/Nr1h3/Tlr4/Cd1d1/Nmi/C1qa/Wnk4/Snhg20/Ldlr/Tlr2/Sbno2/Il1rl1/Lbp/Slc7a2/Tyrobp/Ifi35/C5ar1/Ticam1
CC	GO:0099026	anchored component of presynaptic membrane	5	0.824317	1.47911	0.0389029	0.0389029	0.229917	940	tags=60%, list=7%, signal=56%	Cacna2d1/Marcksl1/Ntng2
BP	GO:0033627	cell adhesion mediated by integrin	60	0.452327	1.43377	0.0389484	0.0389484	0.230063	2233	tags=32%, list=18%, signal=26%	Cxcl13/Dpp4/Itgb7/Itgal/Itgb5/Tgfb2/Itga9/Icam1/Ccl5/Cd3e/Podxl/Itga10/Itgb3/Plau/Acer2/Foxc2/Emilin1/Skap1/Col16a1
BP	GO:0090272	negative regulation of fibroblast growth factor production	3	-0.898765	-1.45708	0.0389674	0.0389674	0.230063	722	tags=67%, list=6%, signal=63%	Rgcc/Cd59a
MF	GO:0008237	metallopeptidase activity	94	0.412605	1.38316	0.0390402	0.0390402	0.230089	522	tags=7%, list=4%, signal=7%	Mmp8/Mmp17/Mmp27/Mmp21/Adam32/Adam1b/Nudt16
BP	GO:1902107	positive regulation of leukocyte differentiation	159	0.375126	1.36139	0.0390476	0.0390476	0.230089	2495	tags=28%, list=20%, signal=23%	Cd74/H2-Aa/Cd101/Gata3/Socs1/Smarcd3/Gimap5/Il2ra/Zbtb46/Bcl6/Axl/Irf1/H2-DMa/Cd4/Sox4/Sox13/Shb/Ccl5/Csf1/Lck/Tespa1/Il7r/Gimap3/Zap70/Rasgrp1/Gpr68/Cd1d1/Sash3/Zmiz1/Prkca/Itgb3/Nfkbiz/Tmem64/Tyrobp/Cd27/Ccr1/Zbtb7b/Hlx/Tgfbr2/Il2rg/Pnp/Il15/Csf1r/Rhoh/Zbtb16
BP	GO:1903708	positive regulation of hemopoiesis	159	0.375126	1.36139	0.0390476	0.0390476	0.230089	2495	tags=28%, list=20%, signal=23%	Cd74/H2-Aa/Cd101/Gata3/Socs1/Smarcd3/Gimap5/Il2ra/Zbtb46/Bcl6/Axl/Irf1/H2-DMa/Cd4/Sox4/Sox13/Shb/Ccl5/Csf1/Lck/Tespa1/Il7r/Gimap3/Zap70/Rasgrp1/Gpr68/Cd1d1/Sash3/Zmiz1/Prkca/Itgb3/Nfkbiz/Tmem64/Tyrobp/Cd27/Ccr1/Zbtb7b/Hlx/Tgfbr2/Il2rg/Pnp/Il15/Csf1r/Rhoh/Zbtb16
BP	GO:1903976	negative regulation of glial cell migration	6	-0.803229	-1.55141	0.0390714	0.0390714	0.230089	37	tags=33%, list=0%, signal=33%	Idh2/Stap1
CC	GO:0005879	axonemal microtubule	6	-0.802094	-1.54921	0.0390714	0.0390714	0.230089	1437	tags=67%, list=11%, signal=59%	Cep162/Rpgrip1l/Ttc30b/Ttc30a2
BP	GO:0048844	artery morphogenesis	43	0.493372	1.46129	0.0391123	0.0391123	0.230213	1760	tags=33%, list=14%, signal=28%	Adgrf5/Prox1/Smad7/Tgfb2/Efemp2/Hpgd/Sox4/Apoe/Ptger4/Bmpr1a/Eng/Foxc1/Zmiz1/Ldlr
BP	GO:0006231	dTMP biosynthetic process	7	-0.765799	-1.52623	0.0392346	0.0392346	0.230698	593	tags=57%, list=5%, signal=54%	Tyms/Dctd/Shmt1/Dut
BP	GO:0009177	pyrimidine deoxyribonucleoside monophosphate biosynthetic process	7	-0.765799	-1.52623	0.0392346	0.0392346	0.230698	593	tags=57%, list=5%, signal=54%	Tyms/Dctd/Shmt1/Dut
BP	GO:0009124	nucleoside monophosphate biosynthetic process	39	-0.521562	-1.54937	0.0392915	0.0392915	0.230915	3175	tags=59%, list=25%, signal=44%	Umps/Gmpr2/Gart/Prps2/Uprt/Nme1/Adss/Hprt/Pfas/Paics/Ampd2/Dck/Atic/Cad/Ppat/Adk/Impdh1/Prps1/Tyms/Uck2/Dctd/Shmt1/Dut
CC	GO:0030055	cell-substrate junction	144	0.372556	1.33079	0.0393956	0.0393956	0.231409	840	tags=13%, list=7%, signal=12%	Lims2/Tln2/Coro2b/Nrap/Dlc1/Itgb7/Sdc4/Avil/Bcar1/Tns1/Klf11/Oprm1/Itgb5/Tle2/Enah/Gsn/Ajuba/Src/Actn1
BP	GO:0014020	primary neural tube formation	84	0.420936	1.39324	0.0394487	0.0394487	0.231603	733	tags=12%, list=6%, signal=11%	Sfrp2/Dlc1/Spint2/Sdc4/Sfrp1/Prickle1/Tgfb2/Kdm6a/Enah/Fzd1
BP	GO:0010458	exit from mitosis	24	-0.593147	-1.5932	0.0395142	0.0395142	0.23187	1537	tags=29%, list=12%, signal=26%	Ube2s/Cdc14b/Zw10/Rgcc/Ube2c/Cdca5/Birc5
CC	GO:0043679	axon terminus	78	0.437147	1.42489	0.0395501	0.0395501	0.231963	2160	tags=31%, list=17%, signal=26%	Cplx2/Kcnc1/Erc2/Syt7/Epha4/Prnp/Dixdc1/Syp/Prrt2/Slc8a1/P2rx4/Kcna3/Mical1/Kcnc3/Tpbg/Unc13b/Prkca/Glul/Grik5/Rab3a/Gper1/Blvrb/Fkbp1a/Tprgl
BP	GO:0019217	regulation of fatty acid metabolic process	65	0.447052	1.42259	0.0396368	0.0396368	0.23215	2620	tags=35%, list=21%, signal=28%	Pdk4/Apoc1/Cd74/Acacb/Plin5/Irs2/Irs1/Fabp3/Abcd2/Nr1h3/Cpt1a/Apoc2/Wdtc1/Abcd1/Ppara/Scap/Nr1h2/Insig1/Tysnd1/Sirt4/Trex1/Lonp2/Nfe2l1
BP	GO:0048169	regulation of long-term neuronal synaptic plasticity	20	0.616897	1.53404	0.0396422	0.0396422	0.23215	866	tags=30%, list=7%, signal=28%	Shank3/Neurl1a/Syngr1/Syp/Syngap1/Fcgr2b
BP	GO:1990927	calcium ion regulated lysosome exocytosis	3	0.88926	1.4055	0.0396422	0.0396422	0.23215	231	tags=33%, list=2%, signal=33%	Syt7
BP	GO:1902652	secondary alcohol metabolic process	103	0.413727	1.40274	0.0396671	0.0396671	0.232178	2074	tags=23%, list=16%, signal=20%	Ephx2/Apoc1/Sec14l2/Soat2/Prkaa2/Cyp7b1/Apoe/Abca5/Pcsk9/Tsku/Fdxr/Lipe/Lrp5/Hsd3b7/Cln6/Cyb5r3/Ldlr/Thrb/Scap/Lcat/Srebf2/Msmo1/Fdps/Insig1
BP	GO:0046654	tetrahydrofolate biosynthetic process	6	-0.800419	-1.54598	0.0396966	0.0396966	0.232233	1619	tags=67%, list=13%, signal=58%	Mthfd1/Atic/Mthfd1l/Dhfr
BP	GO:0070318	positive regulation of G0 to G1 transition	5	-0.809166	-1.50068	0.0397433	0.0397433	0.232389	469	tags=60%, list=4%, signal=58%	Rhno1/Orc1/Rrm1
CC	GO:0001533	cornified envelope	13	0.667396	1.52234	0.0398404	0.0398404	0.232839	278	tags=15%, list=2%, signal=15%	S100a9/Ppl
BP	GO:0001843	neural tube closure	81	0.429829	1.41275	0.040074	0.040074	0.233967	733	tags=12%, list=6%, signal=12%	Sfrp2/Dlc1/Spint2/Sdc4/Sfrp1/Prickle1/Tgfb2/Kdm6a/Enah/Fzd1
BP	GO:0060606	tube closure	81	0.429829	1.41275	0.040074	0.040074	0.233967	733	tags=12%, list=6%, signal=12%	Sfrp2/Dlc1/Spint2/Sdc4/Sfrp1/Prickle1/Tgfb2/Kdm6a/Enah/Fzd1
BP	GO:1904995	negative regulation of leukocyte adhesion to vascular endothelial cell	3	0.888864	1.40488	0.0402295	0.0402295	0.234756	196	tags=33%, list=2%, signal=33%	Cxcl12
BP	GO:0045747	positive regulation of Notch signaling pathway	24	0.579255	1.49867	0.0402613	0.0402613	0.234824	2426	tags=38%, list=19%, signal=30%	Robo2/Tgfb2/Src/Nod2/Zmiz1/Stat3/Rfng/Reck/Slc35c2
BP	GO:0006269	DNA replication, synthesis of RNA primer	5	-0.807848	-1.49824	0.0403595	0.0403595	0.235208	748	tags=100%, list=6%, signal=94%	Pola2/Prim2/Pola1/Prim1
BP	GO:0006997	nucleus organization	109	-0.409287	-1.45477	0.040368	0.040368	0.235208	1644	tags=17%, list=13%, signal=15%	Srpk2/Ift88/Nup155/Plec/Sycp3/Nup107/Nup205/Nup93/Lmnb2/Reep4/Suv39h1/Nup35/Hmgb2/Lmna/Ndc1/Lmnb1/Dyrk3/Plk1/Chek1
BP	GO:0046629	gamma-delta T cell activation	16	0.645372	1.52059	0.0405003	0.0405003	0.235794	1190	tags=38%, list=9%, signal=34%	Gimap5/Sox4/Sox13/Tcf7/Lck/Gimap3
BP	GO:0035270	endocrine system development	62	0.443416	1.40813	0.0405092	0.0405092	0.235794	2038	tags=29%, list=16%, signal=24%	Bmp6/Gata3/Pbx1/Ly6e/Sox4/Wnt4/Fgf2/Smo/Cdkn1c/Bmpr1a/Hmga2/Rfx3/Igf1r/Bmp2/Insr/Thra/Tcf7l2/Rap1gap
BP	GO:0042445	hormone metabolic process	92	0.419637	1.39951	0.0407015	0.0407015	0.236575	2701	tags=33%, list=21%, signal=26%	Igf2/Bmp6/Gata3/Cyp26c1/Cyp26a1/Hpn/Igf1/Akr1c18/Cacna1a/Wnt4/Sult1a1/Cyp26b1/Papss2/Ghr/Igf1r/Bmp2/Hfe/H2-Ke6/Bco2/Ctsl/Aanat/H6pd/Tcf7l2/Ece1/Dgkq/Hsd17b1/Furin/Aldh1a2/Hsd17b7/Ctsb
BP	GO:0045875	negative regulation of sister chromatid cohesion	4	-0.863079	-1.49993	0.0407253	0.0407253	0.236575	355	tags=50%, list=3%, signal=49%	Atrx/Recql4
CC	GO:0005658	alpha DNA polymerase:primase complex	4	-0.862726	-1.49932	0.0407253	0.0407253	0.236575	748	tags=100%, list=6%, signal=94%	Prim2/Pola1/Prim1
BP	GO:0006663	platelet activating factor biosynthetic process	4	-0.860362	-1.49521	0.0407253	0.0407253	0.236575	212	tags=75%, list=2%, signal=74%	Pla2g4a/Chpt1/Pla2g4c
MF	GO:0048306	calcium-dependent protein binding	54	0.485178	1.50227	0.0407766	0.0407766	0.236754	492	tags=11%, list=4%, signal=11%	S100a9/Cd209b/Cplx2/S100a8/Alg2/Stx1a
CC	GO:0120098	procentriole	3	-0.894762	-1.45059	0.0408084	0.0408084	0.23682	1336	tags=100%, list=11%, signal=89%	Cep152/Plk4
BP	GO:0034124	regulation of MyD88-dependent toll-like receptor signaling pathway	4	0.882153	1.49076	0.0408966	0.0408966	0.237143	576	tags=75%, list=5%, signal=72%	Cd300lf/Irf1/Irf7
BP	GO:0043903	regulation of biological process involved in symbiotic interaction	46	0.481392	1.4491	0.040905	0.040905	0.237143	1958	tags=33%, list=15%, signal=28%	Ltf/Cd74/Ifitm1/Ly6e/Ifitm3/Cd4/Gsn/Tmprss2/Trim30d/F2rl1/Trim30a/Trim34b/Trim6/Trim56/Trim12a
BP	GO:0006177	GMP biosynthetic process	15	-0.633537	-1.53294	0.0410321	0.0410321	0.23776	2252	tags=53%, list=18%, signal=44%	Hprt/Pfas/Paics/Ampd2/Atic/Ppat/Adk/Impdh1
BP	GO:0043650	dicarboxylic acid biosynthetic process	7	-0.763824	-1.52229	0.0411178	0.0411178	0.238137	1619	tags=43%, list=13%, signal=37%	Mthfd1/Haao/Mthfd1l
CC	GO:0030662	coated vesicle membrane	73	0.447223	1.44758	0.041202	0.041202	0.238505	697	tags=5%, list=6%, signal=5%	Cemip/Sec16b/Sec31b/Syp
BP	GO:0090715	immunological memory formation process	5	0.820998	1.47315	0.0412429	0.0412429	0.238623	1707	tags=60%, list=13%, signal=52%	Fgl2/Bcl6/St3gal1
BP	GO:0150076	neuroinflammatory response	46	0.481077	1.44815	0.0414468	0.0414468	0.239682	2239	tags=35%, list=18%, signal=29%	Mmp8/Mir7116/Aif1/Cx3cr1/Igf1/Ctsc/Smo/Ulk4/Tlr4/C1qa/Dagla/Ldlr/Tlr2/Tyrobp/C5ar1/Nupr1
BP	GO:1901615	organic hydroxy compound metabolic process	304	0.33011	1.27748	0.0414845	0.0414845	0.23978	2193	tags=20%, list=17%, signal=17%	Ephx2/Apoc1/Atp8b1/Bmp6/Ip6k3/Gata3/Cyp26c1/Sec14l2/Ldhb/Prox1/Soat2/Cyp26a1/Prkaa2/Cyp7b1/Hpn/Ly6e/Tgfb2/Apoe/Abca5/Epas1/Akr1c18/Slc7a11/Pcsk9/Wnt4/Pltp/Fgf2/Tsku/Naaa/Fdxr/Sult1a1/Lipe/Pcbd2/Amacr/Inpp1/Pmel/Cyp26b1/Lrp5/Hsd3b7/Acaa1b/Bmp2/Cln6/Rnls/Mtmr7/Cyb5r3/Ldlr/Ctsl/Thrb/Ip6k1/Scap/H6pd/Ppip5k1/Lcat/Acer2/Srebf2/Gper1/Msmo1/Fdps/Insig1/Itpk1/Mecp2/Tomt/Alox15
CC	GO:0030659	cytoplasmic vesicle membrane	409	0.313997	1.25023	0.0415793	0.0415793	0.240208	2712	tags=21%, list=21%, signal=17%	Cemip/H2-Q10/H2-Eb1/Kcnq1/Erbb2/Cd274/Cd63/H2-Q1/H2-Q4/Epha4/H2-K1/Sec16b/Tap1/Syngr1/Ifitm3/Stx1a/Vamp5/H2-DMa/Sparc/H2-T23/Sec31b/Syp/H2-M3/Pmepa1/Cd38/H2-D1/Smo/Actn1/Ica1/B2m/Trf/Osbpl6/Tapbp/Pmel/Egfr/Slc15a3/H2-DMb1/Zdhhc1/Sorcs2/Csf3r/Scamp5/Laptm4b/Snx21/Unc13b/Spaca1/Ehd2/H2-DMb2/Rab11fip4/Dagla/Dennd1a/Scarb2/Usp50/Ldlr/Mrc1/Ryr2/Baiap3/Ehd1/Abhd6/Rab3a/Slc9a7/Ncdn/Rab11fip3/Gper1/Snx8/Vamp8/Vps37c/Rab4a/Sema4c/Tmbim1/Vopp1/Aftph/Mfsd10/Rffl/Vamp2/Snx10/Ehd3/Snx20/Abhd17c/Cmtm6/Ldlrad4/Furin/Lamtor4/Vamp7/Wfs1/Selp/Ehd4/Ap1g2
BP	GO:0034143	regulation of toll-like receptor 4 signaling pathway	20	0.6156	1.53082	0.0419913	0.0419913	0.242467	3	tags=5%, list=0%, signal=5%	Ltf
MF	GO:0140098	catalytic activity, acting on RNA	310	-0.319213	-1.25385	0.0423557	0.0423557	0.244368	2831	tags=36%, list=22%, signal=29%	Trmt12/Mettl6/Pop1/Ftsj3/Ddx10/Dars/Gatb/Polr3e/Tyw1/Ptrh2/Parn/Aqr/Rpp14/Snd1/Hars/Cpsf3/Farsa/Cnot7/Ddx41/Polr1a/Ddx31/Gars/Lars/Rngtt/Yars2/Rpp30/Tars2/Primpol/Aars/Nars2/Trmt2b/Rars2/Nob1/Ddx59/Alkbh1/Ddx46/Ddx27/Qrsl1/Ddx19b/Pus10/Hars2/Sars2/Mettl14/Polr2c/Lactb2/Eif4a3/Ddx19a/Rnase4/Rnaseh2a/Ddx20/Polr2e/Dhx15/Cnot6/Toe1/Xrn2/Isg20l2/Nsun2/Nop2/Pop4/Ddx50/Ddx21/Ddx1/Dhx29/G3bp1/Pars2/Dis3/Rtca/Jmjd6/Eif4a1/Dbr1/Dcp2/Dhx9/Trmt44/Rpp40/Iars/Fbl/Zc3h12c/Eprs/Exog/Tyw3/Rexo2/Polr3f/Vars/Eri1/Farsb/Rnmt/Eri2/Pnpt1/Mettl16/Tars/Polr3h/Dus4l/Ptrhd1/Rpp38/Rnase6/Qtrt1/Apex1/Mars2/Endog/Tdp2/Alkbh8/Pde12/Polr2h/Mettl15/Fancm/Fen1/Slfn9/Tarsl2/Brip1/Prim1/Pif1/Ddx3y
BP	GO:0008217	regulation of blood pressure	92	0.417831	1.39349	0.0423628	0.0423628	0.244368	2219	tags=26%, list=18%, signal=22%	Ephx2/Coro2b/Kcnq1/P2rx1/Pdgfb/Ar/Cd36/Nr3c2/Acta2/Eng/P2rx4/Lrp5/Ahr/F2rl1/Rnls/Ndst2/Ptpro/Ppara/Agtrap/Prcp/Emilin1/Npr3/Mecp2/Ece1
BP	GO:0042180	cellular ketone metabolic process	141	0.383001	1.36623	0.0430707	0.0430707	0.248328	2450	tags=26%, list=19%, signal=21%	Pdk4/Apoc1/Cd74/Bmp6/Prox1/Acacb/Plin5/Irs2/Akr1c18/Irs1/Cbr3/Slc7a11/Wnt4/Fdxr/Fabp3/Abcd2/Cbr1/Nr1h3/Cpt1a/Bmp2/Apoc2/Pdss2/Wdtc1/Coq10a/Sirt5/Abcd1/Ppara/Scap/H6pd/Nr1h2/Insig1/Tysnd1/Cyp4f18/Dgkq/Sirt4/Trex1/Hsd17b1
BP	GO:0015749	monosaccharide transmembrane transport	72	0.443255	1.43009	0.0431524	0.0431524	0.248556	1052	tags=19%, list=8%, signal=18%	Slc27a1/Yes1/Klf15/C3/Grb10/Ocln/Slc2a12/Stxbp3/Irs2/Igf1/Irs1/Erbb3/Slc25a27/Crebl2
BP	GO:0014041	regulation of neuron maturation	12	-0.680504	-1.55051	0.0431749	0.0431749	0.248556	1782	tags=33%, list=14%, signal=29%	Bcl2/Rac3/Grip2/Bcl11a
MF	GO:0019153	protein-disulfide reductase (glutathione) activity	4	-0.856613	-1.48869	0.0431749	0.0431749	0.248556	1170	tags=100%, list=9%, signal=91%	Pdia3/Aifm1/Glrx
BP	GO:0097696	receptor signaling pathway via STAT	104	0.405372	1.37814	0.043235	0.043235	0.24862	2852	tags=38%, list=23%, signal=29%	Gm13271/Socs1/Stat1/Irf1/Pecam1/Stat2/Igf1/Ptger4/Jak3/Agap2/Egf/Socs2/Parp9/Csf2rb2/Ccl5/Lck/Tnfrsf18/Il7r/Hmga2/Clcf1/Ghr/Crlf2/Leprot/Gadd45a/Parp14/Snhg20/Il10ra/Gm13283/Stat3/Il15/Csf1r/Fyn/Tyk2/Pkd1/Cdk5/Tnfrsf1a/Tgfb1/Cd300a/Socs3
BP	GO:0010510	regulation of acetyl-CoA biosynthetic process from pyruvate	4	0.880731	1.48836	0.0432503	0.0432503	0.24862	11	tags=25%, list=0%, signal=25%	Pdk4
BP	GO:0050812	regulation of acyl-CoA biosynthetic process	4	0.880731	1.48836	0.0432503	0.0432503	0.24862	11	tags=25%, list=0%, signal=25%	Pdk4
BP	GO:0008340	determination of adult lifespan	24	-0.585261	-1.57202	0.0433692	0.0433692	0.249179	1934	tags=50%, list=15%, signal=42%	Zmpste24/Tmem135/Trp53/Enpp1/Coq7/Msh2/Atm/Gba/Msh6/Suv39h1/Rad54l/Rad54b
BP	GO:0060322	head development	449	0.30454	1.226	0.0434028	0.0434028	0.249248	1538	tags=16%, list=12%, signal=15%	Sfrp2/Robo2/Slit2/Shank3/Sema6d/Dlc1/Cxcl12/Wnt2/Prox1/Twist2/Col4a1/Sfrp1/Prkg1/Cx3cr1/Pbx1/Bcl11b/Dlg5/Whrn/Axl/Tgfb2/Scx/Nnat/Fat4/Dixdc1/Ccdc85c/Sema5a/Stxbp3/Plxna3/Irs2/Stk36/Igf1/Egr2/Rogdi/Bbs2/B4galt2/Bcr/Cacna1a/Slc7a11/Rtn4rl1/Wnt4/Fgf2/Egf/Smo/Tsku/Src/Plxna4/Fcgr2b/Hspg2/B2m/Pafah1b3/Ulk4/Bmpr1a/Amigo2/Crispld2/Ak8/Hmga2/Cd3e/Jakmip1/Egfr/D16Ertd472e/Klhl17/Foxc1/Igf1r/Sema6b/Meis3/Abr/Numbl/Bmp2/Sez6l2/Pdss2/Dclk2/Amigo1
BP	GO:0045089	positive regulation of innate immune response	101	0.413182	1.3929	0.0438743	0.0438743	0.251831	2207	tags=35%, list=17%, signal=29%	Cd74/Cadm1/Ifi205/Zbp1/Gbp5/Dpp4/Irgm1/Gimap5/Nlrc5/Irf7/Il18rap/H2-M3/Usp27x/Parp9/Gimap3/Trim30d/Rasgrp1/Tlr4/Clec7a/Ifi204/Nmi/Trim30a/Nod2/Trim6/Tlr2/Rnf185/Trim56/Tlr8/Lbp/Trim12a/Crtam/Tyrobp/Ifi35/Txk/Ifi203
BP	GO:0010817	regulation of hormone levels	274	0.332482	1.27853	0.0440141	0.0440141	0.252508	2091	tags=26%, list=17%, signal=22%	Igf2/Bmp6/Hcar2/Kcnq1/Gata3/Cyp26c1/Pde1c/Syt7/Gdf9/Cyp26a1/Il1rn/Sfrp1/Rab44/Snord35a/Hpn/Pim3/Stx1a/Nnat/Stxbp3/Irs2/Sox4/Igf1/Ptger4/Fam3b/Akr1c18/Irs1/Cacna1a/Wnt4/Cd38/Ndufaf2/Sult1a1/Ccl5/Ica1/Ptprv/Hmga2/Cyp26b1/Lrp5/Papss2/Rfx3/Slc7a8/Clcf1/Ghr/Igf1r/Cpt1a/Bmp2/Slc8b1/Gpr68/Hfe/H2-Ke6/C1qtnf1/Wnk4/Ndst2/Klf7/Nadk/Bco2/Trpv4/Cask/Glul/Ctsl/Aanat/Baiap3/H6pd/Pfkm/Rab11fip3/Tcf7l2/Ltbp4/Gper1/Rab11fip2/Acvr2b/Vamp8
BP	GO:0060339	negative regulation of type I interferon-mediated signaling pathway	20	0.612116	1.52216	0.0443404	0.0443404	0.253995	1641	tags=45%, list=13%, signal=39%	Oas1h/Isg15/Nlrc5/Oas3/Stat2/Samhd1/Oas1g/Oas1a/Adar
BP	GO:0062013	positive regulation of small molecule metabolic process	104	0.40333	1.3712	0.0443507	0.0443507	0.253995	2148	tags=29%, list=17%, signal=24%	Cd74/Igf2/Bmp6/Sec14l2/Prkaa2/Plin5/Irs2/Igf1/Guca1a/Irs1/Wnt4/Cd36/Src/Abcd2/Nr1h3/Cpt1a/Apoc2/Dyrk2/Pid1/Insr/Clybl/Abcd1/Ppara/Scap/Tcf7l2/Srebf2/Gper1/Nr1h2/Fdps/Stat3
BP	GO:0043550	regulation of lipid kinase activity	37	0.512786	1.47918	0.0443691	0.0443691	0.253995	3194	tags=41%, list=25%, signal=30%	Flt1/Pdgfb/Irs1/Fgf2/Src/Pik3r5/Vav2/Nod2/Cd81/Fgr/Pik3ip1/Tgfb1/Wdr81/Pik3r2/Ambra1
MF	GO:0019103	pyrimidine nucleotide binding	9	-0.7317	-1.54566	0.0444205	0.0444205	0.253995	1917	tags=56%, list=15%, signal=47%	Mtpap/Cad/Hsp90ab1/Pola1/Dut
BP	GO:1903867	extraembryonic membrane development	9	-0.731472	-1.54518	0.0444205	0.0444205	0.253995	250	tags=56%, list=2%, signal=54%	Paxip1/Fzd5/Tmed2/E2f8/E2f7
BP	GO:0010593	negative regulation of lamellipodium assembly	4	0.879575	1.48641	0.0444272	0.0444272	0.253995	415	tags=50%, list=3%, signal=48%	Slit2/Plxnb3
BP	GO:0034447	very-low-density lipoprotein particle clearance	4	0.879251	1.48586	0.0444272	0.0444272	0.253995	1430	tags=75%, list=11%, signal=67%	Apoc1/Apoe/Apoc2
BP	GO:0000729	DNA double-strand break processing	18	-0.610236	-1.53617	0.0447907	0.0447907	0.255764	2671	tags=50%, list=21%, signal=40%	Helb/Smarcad1/Nbn/Rad50/Rbbp8/Ube2n/Blm/Brip1/Dna2
BP	GO:0090503	RNA phosphodiester bond hydrolysis, exonucleolytic	15	-0.625699	-1.51397	0.0447907	0.0447907	0.255764	4079	tags=73%, list=32%, signal=50%	Exosc9/Parn/Cpsf3/Exosc3/Exosc8/Toe1/Exosc7/Exosc2/Eri1/Eri2/Pde12
MF	GO:0008324	cation transmembrane transporter activity	290	0.332532	1.28363	0.0448029	0.0448029	0.255764	1999	tags=20%, list=16%, signal=17%	Slc2a13/Slc5a10/Cacna2d1/Slc4a11/Kcnq1/P2rx1/Hcn2/Slc15a2/Kcnc1/Slc46a1/Slc10a6/Nipal1/Marcksl1/Oprm1/Tmem37/Scn1b/Kcnab1/Mmgt2/Cacna1a/Kcng2/P2rx5/Pkd1l2/Hvcn1/Cox7c/Slc8a1/Atp1b1/Slc30a4/P2rx4/Trpv3/Uqcrh/Slc25a29/Kcna3/Slc7a8/Surf1/Kcnc3/Slc8b1/Kcnn3/Slc22a5/Kcnmb1/Kcnj2/Atp2a3/Kcnk13/Kcnip4/Orai1/Slc25a42/Trpv4/Ryr2/Slc28a2/Orai3/Slc22a4/Atp6v0b/Cox7a2l/Grik5/Slc41a1/Slc9a7/Slc7a2/Slc9a1
BP	GO:0040008	regulation of growth	481	0.296633	1.2035	0.0448276	0.0448276	0.255778	2334	tags=21%, list=18%, signal=18%	Sfrp2/Slit2/Igf2/Sema6d/Erbb2/Socs1/C3/Tead1/Fgf9/Cxcl12/Plac8/Wnt2/Flt4/Gdf9/Prox1/Dact3/Acacb/Sfrp1/Smad7/Cxcl16/Hpn/Bcl6/Trim46/Tgfb2/Clstn1/Mapk11/Sema5a/Rgs2/Plxna3/Igf1/Apoe/Ptger4/Syt3/Hyal1/Sptbn4/Rrad/Bbs2/Ar/Fgf2/Cd38/Socs2/Smo/Plxna4/Agrn/Slc25a33/Csf1/P2rx5/Sema4d/Prdm11/Extl3/Bmpr1a/Hyal2/Hmga2/Tgfbr3/Kctd11/Hsd3b7/Ahr/Egfr/Osgin1/Ghr/Foxc1/Igf1r/Cdkl5/Sema6b/Megf8/Sash3/Kctd21/Dnajb2/Zc3h12d/Gpr21/Ulk2/Insr/Ppara/Cttn/Daxx/Tcf7l2/Tspyl2/Slc9a1/Tmem8b/Htra2/Ryk/Sema4b/Foxc2/Rftn1/Fdps/Ogfr/Bst2/Mecp2/Sema4c/Stat3/Hlx/Exosc4/Cd81/Wwc2/Gamt/Ccnd2/Tgfbr2/Gdi1/Disc1/Pim1
BP	GO:0097306	cellular response to alcohol	58	-0.48214	-1.53452	0.0448747	0.0448747	0.255921	840	tags=17%, list=7%, signal=16%	Lancl2/Gramd1b/Hoxa1/Fancb/Blm/Mir652/Map4k1/Hnf1a/Brca1/Rad51
BP	GO:0051444	negative regulation of ubiquitin-protein transferase activity	21	-0.606786	-1.59307	0.0449206	0.0449206	0.256056	328	tags=24%, list=3%, signal=23%	Cdkn2a/Fbxo5/Cdc20/Mad2l1/Bub1b
BP	GO:0030046	parallel actin filament bundle assembly	4	0.878149	1.484	0.0450156	0.0450156	0.256471	1528	tags=75%, list=12%, signal=66%	Fscn1/Aif1/Espn
BP	GO:0043113	receptor clustering	46	0.4784	1.44009	0.045045	0.045045	0.256513	870	tags=24%, list=7%, signal=22%	Shank3/Lhfpl4/Itgb7/Itgal/Thy1/Gsn/Apoe/Syngap1/Cacna1a/Slc7a11/Agrn
BP	GO:1990823	response to leukemia inhibitory factor	100	-0.419722	-1.46937	0.0452001	0.0452001	0.257269	1159	tags=21%, list=9%, signal=19%	Gtf2h1/Nme7/Sycp3/Tfrc/Piga/Nol8/Myb/Nrp2/Rif1/Eef1e1/Nup35/Gnpnat1/Shmt1/Mir340/Mir652/Bspry/Spry4/Rfx2/Spp1/Mybl2/Hells
BP	GO:1905508	protein localization to microtubule organizing center	35	-0.517403	-1.50674	0.0452341	0.0452341	0.257336	1622	tags=20%, list=13%, signal=17%	Ccdc14/Cep72/Cep192/Cep83/Aurka/Stil/Spag5
BP	GO:0031573	mitotic intra-S DNA damage checkpoint signaling	15	-0.623262	-1.50808	0.0454171	0.0454171	0.25825	873	tags=33%, list=7%, signal=31%	Msh2/Chek2/Tipin/Eme1/Fancd2
BP	GO:0033344	cholesterol efflux	37	0.509215	1.46888	0.0454995	0.0454995	0.258591	1430	tags=27%, list=11%, signal=24%	Apoc1/Soat2/Apom/Apoe/Abca5/Pltp/Egf/Tsku/Nr1h3/Apoc2
BP	GO:0030879	mammary gland development	81	0.424552	1.3954	0.0456013	0.0456013	0.259042	936	tags=22%, list=7%, signal=21%	Slit2/Gata3/Neurl1a/Oas2/Irs2/Igf1/Irs1/Wnt4/Ar/Fgf2/Agap2/Egf/Socs2/Smo/Src/Lbh/Csf1/Xdh
MF	GO:0008297	single-stranded DNA exodeoxyribonuclease activity	9	-0.72821	-1.53829	0.0456631	0.0456631	0.259266	90	tags=22%, list=1%, signal=22%	Exo1/Pole
BP	GO:0010827	regulation of glucose transmembrane transport	56	0.462571	1.43766	0.0457038	0.0457038	0.25937	1052	tags=21%, list=8%, signal=20%	Yes1/Klf15/C3/Grb10/Ocln/Stxbp3/Irs2/Igf1/Irs1/Erbb3/Slc25a27/Crebl2
BP	GO:0071478	cellular response to radiation	135	-0.39541	-1.42242	0.0457722	0.0457722	0.25963	2402	tags=31%, list=19%, signal=25%	Spidr/Ruvbl2/Fmr1/Parp1/Rbx1/Cul4b/Rhob/Rnf168/Rhbdd1/Rhno1/Atr/Atm/Polk/Mdm2/Bcl2l1/Opn1sw/Nucks1/Rs1/Net1/Egr1/Ints7/Rpgr/Xrcc6/Eif2s1/Mtch2/Chek2/Pcna/Brca2/Lig4/Pold1/Cdc25a/Blm/Ddias/Aurkb/Bard1/Ect2/Fignl1/Brca1/Rad51/Pbk/Rad51ap1/Chek1
MF	GO:0016796	exonuclease activity, active with either ribo- or deoxyribonucleic acids and producing 5'-phosphomonoesters	48	-0.509706	-1.55964	0.045885	0.045885	0.260142	2483	tags=35%, list=20%, signal=29%	Apex2/Cnot6/Toe1/Xrn2/Isg20l2/Dis3/Dcp2/Rexo2/Eri1/Eri2/Pnpt1/Apex1/Dclre1b/Pde12/Pold1/Exo1/Pole
BP	GO:2000171	negative regulation of dendrite development	6	-0.795498	-1.53647	0.0459479	0.0459479	0.260371	110	tags=33%, list=1%, signal=33%	Cyth2/Bcl11a
CC	GO:1990351	transporter complex	170	0.374235	1.36478	0.0460352	0.0460352	0.26053	1999	tags=21%, list=16%, signal=18%	Atp8b1/Cacna2d1/Kcnq1/Clic5/Hcn2/Dpp6/Kcnc1/Scn1b/Kcnab1/Cacna1a/Porcn/Best1/Atp8b2/Kcng2/Ttyh3/Atp1b1/Uqcrh/Stac3/Kcna3/Kcnc3/Kcnmb1/Kcnj2/Amigo1/Uqcc3/Kcnip4/Timm13/Ryr2/Efcab9/Grik5/Ndufb10/Abhd6/Pde4b/Cttn/Ndufa6/Pex14/Slc9a1
BP	GO:0021801	cerebral cortex radial glia-guided migration	18	-0.606501	-1.52676	0.0460436	0.0460436	0.26053	124	tags=33%, list=1%, signal=33%	Sun2/Sun1/Wdr47/Syne2/Cdk5r1/Col3a1
BP	GO:0022030	telencephalon glial cell migration	18	-0.606501	-1.52676	0.0460436	0.0460436	0.26053	124	tags=33%, list=1%, signal=33%	Sun2/Sun1/Wdr47/Syne2/Cdk5r1/Col3a1
BP	GO:0045444	fat cell differentiation	177	0.362605	1.33597	0.0460993	0.0460993	0.260718	1198	tags=13%, list=9%, signal=12%	Sfrp2/Adgrf5/Ucp1/Gata3/Socs1/Lrg1/Plac8/Smad6/Wwtr1/Sfrp1/Rgs2/Igf1/Sox13/Egr2/Bbs2/Psmb8/Tgfb1i1/Crebl2/Hmga2/Cebpd/Zfp385a/Fabp3/Lrp5
BP	GO:0035904	aorta development	43	0.489723	1.45048	0.0461255	0.0461255	0.260739	1117	tags=23%, list=9%, signal=21%	Robo2/Smad6/Prox1/Prickle1/Tgfb2/Efemp2/Sox4/Egr2/Bmpr1a/Eng
BP	GO:0060348	bone development	155	0.36542	1.32036	0.0462633	0.0462633	0.26139	2298	tags=27%, list=18%, signal=22%	Ltf/Cadm1/Bmp6/Tal1/Col27a1/Scx/Fat4/Runx2/Mapk11/Sparc/Thbs3/Igf1/Ptger4/Src/Hspg2/Sema4d/Cyp26b1/Zfp385a/Lrp5/Papss2/Pdgfa/Foxc1/Bmp2/Megf8/Gpr68/Spns2/Dchs1/Trim45/Idua/Trpv4/Hoxb4/Lrrk1/Nbeal2/Tyrobp/Insig1/Ecm1/Nab2/Tulp3/Smad1/Tmem107/Atp6ap1/Tgfbr2
BP	GO:0051224	negative regulation of protein transport	102	0.399768	1.34883	0.0464684	0.0464684	0.26242	1742	tags=20%, list=14%, signal=17%	Gbp4/Neo1/Kcnq1/Pde1c/Rhbdf1/Rsad2/Sfrp1/Oprm1/Pim3/Apoe/Irs1/Ndufaf2/Cd36/Ptprv/Txn1/Nr1h3/Lyplal1/Pkdcc/Idua/Klf7
BP	GO:0030177	positive regulation of Wnt signaling pathway	99	0.414266	1.39353	0.0465822	0.0465822	0.262935	2324	tags=23%, list=18%, signal=19%	Sfrp2/Eda/Fgf9/Peg12/Sfrp1/Bambi/Dixdc1/Sema5a/Sox4/Fgf2/Egf/Src/Scel/Egfr/Bmp2/Jrk/Tlr2/Lrrk1/Thra/Daam2/Reck/Tnfaip3/Disc1
BP	GO:0090022	regulation of neutrophil chemotaxis	23	0.580824	1.48459	0.046729	0.046729	0.26359	2192	tags=39%, list=17%, signal=32%	Slit2/Cd74/Dpp4/C5ar2/Bst1/Nod2/Lbp/C5ar1/Rac2
BP	GO:2000514	regulation of CD4-positive, alpha-beta T cell activation	65	0.438868	1.39655	0.046744	0.046744	0.26359	2398	tags=38%, list=19%, signal=31%	Gata3/Socs1/Cd274/Smad7/Gimap5/Il2ra/Bcl6/Irf1/Shb/Jak3/Tnfrsf14/Il27/Cd3e/Prkcq/Arg2/Gimap3/Card11/Sash3/Nfkbiz/Zbtb7b/Hlx/Cd81/Tgfbr2/Il2rg/Tbx21
BP	GO:0090382	phagosome maturation	24	0.577317	1.49365	0.0468165	0.0468165	0.263742	2649	tags=33%, list=21%, signal=26%	Srpx/Syt7/Rab34/Rab20/Unc13b/Rab39/P2rx7/Mcoln1
BP	GO:0006026	aminoglycan catabolic process	24	0.572441	1.48104	0.0468165	0.0468165	0.263742	1032	tags=21%, list=8%, signal=19%	Cemip/Chil1/Hyal1/Fgf2/Hyal2
BP	GO:0009072	aromatic amino acid family metabolic process	12	-0.672057	-1.53126	0.0468493	0.0468493	0.263798	463	tags=17%, list=4%, signal=16%	Haao/Hgd
BP	GO:1905952	regulation of lipid localization	119	0.387915	1.35676	0.0470163	0.0470163	0.26461	2043	tags=25%, list=16%, signal=21%	Apoc1/Apoc4/Bmp6/C3/Gdf9/Hrh2/Acacb/Sstr4/Plin5/Irs2/Apoe/Ptges/Abca5/Pcsk9/Pltp/Plin2/Egf/Cd36/Osbpl6/Fabp3/Nr1h3/Pla2r1/Apoc2/C1qtnf1/Itgb3/Ppara/Ehd1/Pnpla2/Srebf2/Nr1h2
MF	GO:0090554	phosphatidylcholine floppase activity	6	-0.792653	-1.53098	0.0471981	0.0471981	0.265504	2151	tags=83%, list=17%, signal=69%	Abca1/Abcg1/Abcb1b/Abcb1a/Abcb4
BP	GO:0030850	prostate gland development	28	0.544148	1.4738	0.0472727	0.0472727	0.265794	1354	tags=29%, list=11%, signal=26%	Plag1/Sfrp1/Cyp7b1/Igf1/Ar/Psapl1/Ahr/Igf1r
BP	GO:0070426	positive regulation of nucleotide-binding oligomerization domain containing signaling pathway	4	0.876537	1.48127	0.0473693	0.0473693	0.265949	1463	tags=75%, list=12%, signal=66%	Peli3/Slc15a3/Tlr4
BP	GO:0070434	positive regulation of nucleotide-binding oligomerization domain containing 2 signaling pathway	4	0.876537	1.48127	0.0473693	0.0473693	0.265949	1463	tags=75%, list=12%, signal=66%	Peli3/Slc15a3/Tlr4
BP	GO:2000826	regulation of heart morphogenesis	4	0.875613	1.47971	0.0473693	0.0473693	0.265949	1427	tags=75%, list=11%, signal=67%	Robo2/Smo/Bmp2
BP	GO:1901379	regulation of potassium ion transmembrane transport	47	0.47636	1.43867	0.047532	0.047532	0.266733	1738	tags=36%, list=14%, signal=31%	Kcnq1/Dpp6/Kcnc1/Cd63/Prnp/Kcnab1/Agrn/Nr3c2/Ank2/Atp1b1/Nedd4/Kcnmb1/Kcnj2/Amigo1/Kcnip4/Wnk4/Akap7
BP	GO:0071071	regulation of phospholipid biosynthetic process	17	0.626964	1.51067	0.047619	0.047619	0.267092	1291	tags=29%, list=10%, signal=26%	Adgrf5/Slc27a1/Pdgfb/Fabp3/Pdgfa
BP	GO:0019935	cyclic-nucleotide-mediated signaling	37	0.507496	1.46392	0.0477603	0.0477603	0.267723	2362	tags=38%, list=19%, signal=31%	Prkg1/Oprm1/Pde7b/Apoe/Ptger4/Guca1a/Rundc3a/Cd36/Ahr/Adgrg6/Ece1/Ksr1/Mgrn1/Dgkq
BP	GO:1990266	neutrophil migration	81	0.418248	1.37468	0.0477941	0.0477941	0.267723	736	tags=15%, list=6%, signal=14%	S100a9/Slit2/Cd74/S100a8/Cxcl13/Dpp4/Prtn3/Fut7/C5ar2/Pecam1/Ptger4/Itga9
BP	GO:0045060	negative thymic T cell selection	11	0.709174	1.55875	0.0478011	0.0478011	0.267723	2847	tags=55%, list=22%, signal=42%	Cd74/Cd3e/Zap70/Mink1/Ccr7/Spn
BP	GO:1904950	negative regulation of establishment of protein localization	106	0.396843	1.35585	0.0478821	0.0478821	0.267977	1085	tags=15%, list=9%, signal=14%	Gbp4/Neo1/Coro2b/Kcnq1/Pde1c/Rhbdf1/Rsad2/Sfrp1/Oprm1/Pim3/Apoe/Irs1/Ndufaf2/Cd36/Ptprv/Txn1
BP	GO:0090030	regulation of steroid hormone biosynthetic process	15	0.638572	1.50119	0.0478927	0.0478927	0.267977	1893	tags=47%, list=15%, signal=40%	Igf2/Bmp6/Igf1/Wnt4/Igf1r/Bmp2/H6pd
BP	GO:0045621	positive regulation of lymphocyte differentiation	112	0.399049	1.36654	0.0479406	0.0479406	0.268037	2495	tags=29%, list=20%, signal=24%	Cd74/H2-Aa/Gata3/Socs1/Smarcd3/Gimap5/Il2ra/Bcl6/Axl/Irf1/H2-DMa/Sox4/Sox13/Shb/Lck/Tespa1/Il7r/Gimap3/Zap70/Rasgrp1/Cd1d1/Sash3/Zmiz1/Nfkbiz/Cd27/Zbtb7b/Hlx/Tgfbr2/Il2rg/Pnp/Il15/Rhoh/Zbtb16
BP	GO:0006264	mitochondrial DNA replication	16	-0.618309	-1.53131	0.0479499	0.0479499	0.268037	804	tags=19%, list=6%, signal=18%	Endog/Rrm1/Dna2
BP	GO:0071072	negative regulation of phospholipid biosynthetic process	6	0.796082	1.48918	0.0479846	0.0479846	0.268102	1291	tags=50%, list=10%, signal=45%	Slc27a1/Pdgfb/Pdgfa
CC	GO:0062023	collagen-containing extracellular matrix	176	0.362376	1.33245	0.0480427	0.0480427	0.268296	1302	tags=20%, list=10%, signal=19%	Slit2/Serping1/Angptl4/Igf2/Colec12/Sema6d/Ang/Ntn4/Fgf9/Smoc1/Tgm2/Wnt2/Podnl1/Fgl2/Col4a1/Sfrp1/Col27a1/Tgfb2/Efemp2/Col18a1/Loxl1/Sparc/Thbs3/Igf1/Rtbdn/Ctsc/Agrn/Hspg2/Ntng2/Gpc1/Trf/Timp2/Ntn3/Serpinc1/Egfl7/Col5a1
MF	GO:0016018	cyclosporin A binding	12	-0.671148	-1.52919	0.0480741	0.0480741	0.268342	3542	tags=75%, list=28%, signal=54%	Nktr/Ppp3ca/Ppid/Ppig/Ppia/Ppwd1/Ppib/Ppih/Ppil1
BP	GO:2000322	regulation of glucocorticoid receptor signaling pathway	9	-0.725686	-1.53296	0.0481481	0.0481481	0.268496	995	tags=56%, list=8%, signal=51%	Phb/Clock/Per1/Cry2/Cry1
MF	GO:0022821	solute:potassium antiporter activity	9	-0.725082	-1.53168	0.0481481	0.0481481	0.268496	585	tags=33%, list=5%, signal=32%	Slc24a5/Slc9a4/Slc9a5
BP	GO:0021924	cell proliferation in external granule layer	9	0.736341	1.51415	0.0482625	0.0482625	0.268875	825	tags=44%, list=7%, signal=42%	Igf1/Fgf2/Egf/Smo
BP	GO:0021930	cerebellar granule cell precursor proliferation	9	0.736341	1.51415	0.0482625	0.0482625	0.268875	825	tags=44%, list=7%, signal=42%	Igf1/Fgf2/Egf/Smo
MF	GO:0017075	syntaxin-1 binding	16	0.640811	1.50985	0.0484496	0.0484496	0.269657	1636	tags=38%, list=13%, signal=33%	Cplx2/Stxbp3/Syp/Prrt2/Unc13b/Stxbp1
MF	GO:0005179	hormone activity	16	0.639796	1.50746	0.0484496	0.0484496	0.269657	628	tags=19%, list=5%, signal=18%	Retnlg/Igf2/Igf1
BP	GO:0045778	positive regulation of ossification	34	0.522309	1.47792	0.0485075	0.0485075	0.269849	2554	tags=38%, list=20%, signal=31%	Bmp6/Isg15/Runx2/Ptger4/Wnt4/Slc8a1/Bmpr1a/Bmp2/Pkdcc/Thrb/Acvr2b/Zbtb16/P2rx7
CC	GO:0005838	proteasome regulatory particle	21	-0.602218	-1.58107	0.0485875	0.0485875	0.269935	3895	tags=76%, list=31%, signal=53%	Adrm1/Psmd5/Psmd4/Psmc6/Psmd12/Psmc5/Psmd14/Psmd2/Psmc1/Psmd1/Psmd11/Psmd8/Psmd6/Psmd13/Psmc4/Psmd9
BP	GO:0007369	gastrulation	114	0.389869	1.3415	0.0485981	0.0485981	0.269935	1444	tags=14%, list=11%, signal=13%	Sfrp2/Tal1/Il1rn/Sfrp1/Crb2/Scx/Dusp2/Kdm6a/Dusp1/Bmpr1a/Hmga2/Lrp5/Col5a1/Foxc1/Megf8/Phldb1
MF	GO:0004486	methylenetetrahydrofolate dehydrogenase [NAD(P)+] activity	4	-0.85078	-1.47856	0.0486865	0.0486865	0.269935	1619	tags=75%, list=13%, signal=65%	Mthfd1/Mthfd2/Mthfd1l
MF	GO:0004488	methylenetetrahydrofolate dehydrogenase (NADP+) activity	4	-0.85078	-1.47856	0.0486865	0.0486865	0.269935	1619	tags=75%, list=13%, signal=65%	Mthfd1/Mthfd2/Mthfd1l
BP	GO:0006564	L-serine biosynthetic process	4	-0.850581	-1.47821	0.0486865	0.0486865	0.269935	1167	tags=75%, list=9%, signal=68%	Shmt2/Psph/Psat1
MF	GO:0032138	single base insertion or deletion binding	4	-0.850427	-1.47794	0.0486865	0.0486865	0.269935	1898	tags=100%, list=15%, signal=85%	Msh2/Msh6/Msh3
BP	GO:0045583	regulation of cytotoxic T cell differentiation	4	-0.850061	-1.47731	0.0486865	0.0486865	0.269935	1269	tags=50%, list=10%, signal=45%	Tnfsf9/Hsp90aa1
BP	GO:0043370	regulation of CD4-positive, alpha-beta T cell differentiation	45	0.482409	1.44569	0.0487365	0.0487365	0.270083	2841	tags=42%, list=22%, signal=33%	Gata3/Socs1/Smad7/Gimap5/Bcl6/Irf1/Shb/Jak3/Il27/Gimap3/Sash3/Nfkbiz/Zbtb7b/Hlx/Il2rg/Tbx21/Ccr7/Zc3h12a/Tgfb1
MF	GO:0008013	beta-catenin binding	62	0.436241	1.38534	0.0488246	0.0488246	0.270332	1993	tags=19%, list=16%, signal=16%	Tcf7l1/Smad7/Dlg5/Ptpru/Tjp1/Ar/Tcf7/Med12l/Bcl9l/Bcl9/Sufu/Tcf7l2
BP	GO:0060129	thyroid-stimulating hormone-secreting cell differentiation	3	0.887493	1.40271	0.0488281	0.0488281	0.270332	1427	tags=100%, list=11%, signal=89%	Wnt4/Fgf2/Bmp2
BP	GO:0032332	positive regulation of chondrocyte differentiation	12	0.692749	1.54051	0.0489237	0.0489237	0.270472	1835	tags=50%, list=14%, signal=43%	Bmp6/Smad7/Runx2/Mustn1/Pkdcc/Thrb
MF	GO:0050700	CARD domain binding	12	0.691764	1.53832	0.0489237	0.0489237	0.270472	1637	tags=50%, list=13%, signal=44%	Irgm1/Card10/Nod1/Card11/Card14/Nod2
MF	GO:0005372	water transmembrane transporter activity	4	0.844109	1.42647	0.0489237	0.0489237	0.270472	1614	tags=75%, list=13%, signal=65%	Slc4a11/Aqp9/Aqp11
BP	GO:0003006	developmental process involved in reproduction	510	0.296506	1.20584	0.048951	0.048951	0.270494	1354	tags=13%, list=11%, signal=12%	Xist/Sfrp2/Tdrd6/Plag1/Cadm1/Bmp6/Zfp37/Gata3/Asz1/C3/Fgf9/Cxcl12/Neurl1a/Grb14/Spint2/Gdf9/Xlr/Sfrp1/Adam1b/Piwil2/Xlr3b/Pbx1/Cyp7b1/Serpinb6b/Bcl6/Axl/Tgfb2/Actl7a/Dmrt2/Rgs2/Tssk6/Iqcg/Gm4787/Igf1/Ptger4/Shb/Zmynd15/Bbs2/Dzip1/Wnt4/Map7/Ar/Tcf7/Mcmdc2/Icam1/Src/Tdrp/Ropn1l/Six5/Psapl1/Csf1/Ptgis/Cdkn1c/Pafah1b3/Bmpr1a/Ago4/Hmga2/Dlec1/Cyp26b1/Ahr/Ift81/Creb3l4/Hspb11/Utp14b/Foxc1/Igf1r
BP	GO:0060627	regulation of vesicle-mediated transport	421	0.308386	1.23054	0.0490909	0.0490909	0.271138	2415	tags=22%, list=19%, signal=19%	Apoc1/Cd209b/Cplx2/Cfb/Dnm1/C2/P2rx1/C3/Rims3/Cd300lf/Tgm2/Syt7/Cd63/C4b/Sdc4/Prtn3/Syt15/Axl/Stx1a/Stxbp3/Apoe/Doc2g/Syt3/Syp/Sorl1/Bcr/Cacna1a/Pcsk9/Egf/Cd14/Cd36/Src/Fcgr2b/Nr3c2/Prrt2/B2m/Pard3/Trf/Cfp/Ston1/Nedd4/Sdc1/Eef2k/Mical1/Nr1h3/F2rl1/Rab33b/Abr/Scamp5/Apoc2/Snx33/Clec7a/Siglece/Use1/Unc13b/Hfe/Ehd2/Lyplal1/Stxbp1/Nod2/Pkdcc/Prkca/Arhgap44/Ston2/Tlr2/Cask/Itgb3/Insr/Apba1/Baiap3/Ehd1/Grik5/Lbp/Rab3a/Cadps2/Fcgr3/Rap1gap/Nr1h2/Unc13d/Vamp8/Fcer1g/Rab4a/Rac2/Alox15/Pld1/Cd47/Fgr/Pld2/Dgkq/Hck/Il2rg/Vamp2/Prkcb/Il15
BP	GO:0040029	epigenetic regulation of gene expression	136	-0.390524	-1.40635	0.0492225	0.0492225	0.271735	882	tags=11%, list=7%, signal=10%	Cbx3/Pole3/Lmnb2/Suv39h1/Rif1/Hat1/Dnmt1/Ezh2/Lmna/Wdhd1/Lmnb1/Brca1/Hells/Chek1/Uty
BP	GO:0032369	negative regulation of lipid transport	27	0.544759	1.45479	0.0493601	0.0493601	0.272234	2043	tags=44%, list=16%, signal=37%	Apoc1/Hrh2/Irs2/Apoe/Pcsk9/Egf/Nr1h3/Pla2r1/Apoc2/Itgb3/Srebf2/Nr1h2
MF	GO:0005504	fatty acid binding	27	0.543108	1.45038	0.0493601	0.0493601	0.272234	56	tags=11%, list=0%, signal=11%	Apoc1/Ucp1/S100a8
BP	GO:0032528	microvillus organization	17	0.62398	1.50348	0.0495238	0.0495238	0.272713	2218	tags=41%, list=18%, signal=34%	Fscn1/Atp8b1/Tnik/Podxl/Espn/Rap1gap/Pld1
BP	GO:0098543	detection of other organism	17	0.622477	1.49985	0.0495238	0.0495238	0.272713	2769	tags=41%, list=22%, signal=32%	Cd209b/Nod1/Clec7a/Nod2/Tlr2/Naip5/Naip2
BP	GO:0016082	synaptic vesicle priming	17	0.621558	1.49764	0.0495238	0.0495238	0.272713	1954	tags=35%, list=15%, signal=30%	Erc2/Stx1a/Unc13b/Stxbp1/Rab3a/Cadps2
BP	GO:0006937	regulation of muscle contraction	84	0.411577	1.36226	0.0495413	0.0495413	0.272713	2040	tags=32%, list=16%, signal=27%	Flt1/Cacna2d1/Kcnq1/P2rx1/Prkg1/Smad7/Rgs2/Ptger4/Agrn/Lck/Ank2/Slc8a1/Atp1b1/P2rx4/Arg2/Dmpk/Jup/Tnnt3/Kcnj2/Prkca/Trpv4/Ryr2/Cald1/Pde4b/Cttn/Slc9a1/Gper1
BP	GO:0007507	heart development	388	0.312553	1.24184	0.0496324	0.0496324	0.273084	2298	tags=23%, list=18%, signal=19%	Sfrp2/Robo2/Slit2/Kcnq1/Erbb2/Gata3/Mmp21/Tead1/Nrap/Fgf9/Dlc1/Smad6/Wnt2/Prox1/Smarcd3/Acacb/Nek8/Smad7/Neb/Prickle1/Ly6e/Pdgfb/Tgfb2/Scx/Fat4/Kdm6a/Mapk11/Dnaaf3/Rgs2/Sox4/Igf1/Fzd1/Dzip1/Fgf2/Ripply3/Erbb3/Smo/Plxna4/Gab1/Hspg2/Ank2/Slc8a1/Bmpr1a/Eng/Nedd4/Tgfbr3/Ahr/Egfr/Mylk3/Hspb11/Mterf4/Col5a1/Sgcb/Foxc1/Bmp2/Megf8/Pdlim2/Pdlim4/Slc22a5/Dnah11/Rnls/Anks6/Kif7/Zmiz1/Dchs1/Ryr2/Insr/Ltbp1/Ppara/Invs/Adap2/Sufu/Slc9a1/Foxc2/Gper1/Emilin1/Fdps/Acvr2b/Adgrg6/Fkbp1a/Id3/Smad1/Ece1/Pskh1/Vegfb/Lemd2/Ccnd2/Tgfbr2
BP	GO:0021954	central nervous system neuron development	58	0.44966	1.40844	0.0497238	0.0497238	0.273457	1678	tags=21%, list=13%, signal=18%	Slit2/Cdh11/Epha4/Ephb6/Scn1b/Plxna3/Sptbn4/Tsku/Plxna4/Dclk2/Zmiz1/Prkca
BP	GO:0097006	regulation of plasma lipoprotein particle levels	43	0.481687	1.42668	0.0498155	0.0498155	0.273737	2043	tags=33%, list=16%, signal=27%	Apoc1/Soat2/Pla2g7/Apom/Apoe/Abca5/Pcsk9/Pltp/Cd36/Apoc2/Ldlr/Ehd1/Lcat/Nr1h2
BP	GO:0044403	biological process involved in symbiotic interaction	176	0.360907	1.32705	0.0498221	0.0498221	0.273737	1958	tags=19%, list=15%, signal=17%	Ltf/Cd74/Gbp6/Clec4g/Gbp2b/Ifitm1/Cx3cr1/Gbp9/Hpn/Ly6e/Axl/Ifitm3/Cd4/Gbp7/Gsn/Apoe/Icam1/Ccl5/Hyal2/Tmprss2/Hmga2/Gbp3/Trim30d/Ifi27/F2rl1/Trim30a/Trim34b/Trim6/Itgb3/Ctsl/Insr/Trim56/Gbp2/Trim12a
BP	GO:0002833	positive regulation of response to biotic stimulus	132	0.380275	1.34694	0.0499109	0.0499109	0.273967	2207	tags=33%, list=17%, signal=28%	Cd74/Cadm1/Bmp6/Ifi205/Zbp1/Cd274/Gbp5/Dpp4/Irgm1/Gimap5/Nlrc5/Rab34/Irf7/Il18rap/Ddx60/H2-M3/Dhx58/Usp27x/Parp9/Gimap3/Trim30d/F2rl1/Rasgrp1/Tlr4/Clec7a/Ifi204/Unc13b/Nmi/Trim30a/Nod2/Prkca/Trim6/Tlr2/Rnf185/Trim56/Tlr8/Lbp/Trim12a/Crtam/Tyrobp/Emilin1/Ifi35/Txk/Ifi203
CC	GO:0031415	NatA complex	4	-0.848399	-1.47442	0.0499113	0.0499113	0.273967	1733	tags=75%, list=14%, signal=65%	Naa15/Naa16/Naa50
BP	GO:1902895	positive regulation of miRNA transcription	35	0.509773	1.45284	0.05	0.05	0.274324	2204	tags=34%, list=17%, signal=28%	Gata3/Tead1/Smad6/Pdgfb/Tgfb2/Ets1/Bmpr1a/Bmp2/Srebf2/Nr1h2/Stat3/Smad1

### Sheet: S4D
ONTOLOGY	ID	Description	setSize	enrichmentScore	NES	pvalue	p.adjust	qvalue	rank	leading_edge	core_enrichment
BP	GO:0035458	cellular response to interferon-beta	41	0.858354	2.22938	5.43848e-10	5.43848e-10	4.28115e-06	1169	tags=71%, list=8%, signal=65%	Ifit3/Ifi205/Gm12185/Iigp1/Ifit1/Tgtp2/Gbp6/F830016B08Rik/Tgtp1/Oas1h/Gm4951/Oas1g/Igtp/Gm5431/Gbp7/Irgm2/Stat1/Irgm1/Gbp3/Ifi204/Gbp2b/Oas1a/Mndal/Irf1/Ifi203/Gbp2/Ifi47/Gm4841/9930111J21Rik1
BP	GO:0050851	antigen receptor-mediated signaling pathway	139	-0.673962	-2.1957	9.41447e-10	9.41447e-10	4.28115e-06	1376	tags=27%, list=9%, signal=24%	Fcho1/Usp46/Bcl2/Kcnn4/Bcar1/Lgals3/Clec2i/Txk/Pde4d/Pawr/Skap1/Cd247/Card11/Sla2/Lck/Sh2b2/Gata3/Thy1/Bmx/Blk/Themis/Zap70/Btnl2/Cd28/Cd3e/Tespa1/Ctla4/Lax1/Cd79b/Ubash3a/Itk/Stap1/Sh2d1a/Cd8a/Cd22/Ccr7/Cd19
BP	GO:0035456	response to interferon-beta	48	0.833457	2.20878	9.55988e-10	9.55988e-10	4.28115e-06	1169	tags=67%, list=8%, signal=62%	Ifit3/Ifi205/Gm12185/Iigp1/Ifit1/Tgtp2/Gbp6/F830016B08Rik/Tgtp1/Oas1h/Gm4951/Oas1g/Igtp/Gm5431/Xaf1/Gbp7/Irgm2/Stat1/Irgm1/Gbp3/Ifi204/Gbp2b/Oas1a/Mndal/Irf1/Ifi203/Gbp2/Ifi47/Ifitm3/Bst2/Gm4841/9930111J21Rik1
BP	GO:0002757	immune response-activating signal transduction	169	-0.617854	-2.05558	5.60101e-09	5.60101e-09	1.8812e-05	1376	tags=24%, list=9%, signal=22%	Fcho1/Usp46/Bcl2/Kcnn4/C5ar2/Bcar1/Lgals3/Clec2i/Txk/Pde4d/Pawr/Skap1/Cd247/Card11/Sla2/Lck/Sh2b2/Gata3/Thy1/Bmx/Klrk1/Blk/Themis/Zap70/Btnl2/Cd28/Cd3e/Tespa1/Nr4a3/Ctla4/Lax1/Cd79b/Ubash3a/Itk/Stap1/Sh2d1a/Klrd1/Cd8a/Cd22/Ccr7/Cd19
BP	GO:0002768	immune response-regulating cell surface receptor signaling pathway	174	-0.612142	-2.04264	8.1379e-09	8.1379e-09	2.18661e-05	1700	tags=26%, list=11%, signal=24%	Prnp/Plscr1/Fpr1/Clec4e/Klre1/Fcho1/Usp46/Bcl2/Kcnn4/C5ar2/Bcar1/Lgals3/Clec2i/Txk/Pde4d/Pawr/Skap1/Cd247/Card11/Sla2/Lck/Sh2b2/Gata3/Thy1/Bmx/Klrk1/Blk/Themis/Zap70/Btnl2/Cd28/Cd3e/Tespa1/Nr4a3/Ctla4/Lax1/Cd79b/Ubash3a/Itk/Stap1/Sh2d1a/Klrd1/Cd8a/Cd22/Ccr7/Cd19
BP	GO:0002429	immune response-activating cell surface receptor signaling pathway	168	-0.620029	-2.06312	1.14377e-08	1.14377e-08	2.56105e-05	1376	tags=24%, list=9%, signal=22%	Fcho1/Usp46/Bcl2/Kcnn4/C5ar2/Bcar1/Lgals3/Clec2i/Txk/Pde4d/Pawr/Skap1/Cd247/Card11/Sla2/Lck/Sh2b2/Gata3/Thy1/Bmx/Klrk1/Blk/Themis/Zap70/Btnl2/Cd28/Cd3e/Tespa1/Nr4a3/Ctla4/Lax1/Cd79b/Ubash3a/Itk/Stap1/Sh2d1a/Klrd1/Cd8a/Cd22/Ccr7/Cd19
BP	GO:0046649	lymphocyte activation	675	-0.428928	-1.63084	1.00176e-07	1.00176e-07	0.000192263	1649	tags=20%, list=11%, signal=18%	Ccr2/Mr1/Rasgrp1/Prkcq/Cdk6/Mfng/Lig4/Tgfb1/Ctsl/Actb/Vcam1/Gapt/Clec4e/Klre1/Mif/Nedd4/Zeb1/Fcho1/Zc3h12d/Rbpj/Bcl2/Bcl3/Exo1/Gsn/Spn/Hells/Hsph1/Enpp1/Hspb1/Lgals3/Vsig4/Gm5150/Cdkn2a/Ctps/Impdh1/Pglyrp1/Gimap5/Ihh/Ikzf3/Cd83/Adora2a/Myb/Clec2i/Efnb3/Tnfsf9/Cd320/Adam8/Coro1a/F2rl1/Txk/Lgals1/Itgad/Cd2/Slamf6/Il18r1/Hes1/Ung/Pawr/Tbx21/Fcrl1/Cd5/Card11/Sla2/Lck/Crtam/Cd3d/Tnfsf8/Dpp4/Lepr/Cyp26b1/Satb1/Gata3/Arg1/Il12b/Thy1/Lat/Il10/Klrk1/Jag2/Nrarp/Blk/Il2rb/Themis/Sh2d2a/Gimap3/Clec4a2/Tbc1d10c/Hsh2d/Cd3g/Zap70/Cav1/Bcl11b/Btnl2/Nkg7/Cd24a/Cd28/Mmp14/Ildr2/Cd3e/Cxcr5/Bcl11a/Tox/Treml2/Tcf7/Tespa1/Clcf1/Ctla4/Lef1/Egr3/Gas6/Lax1/Il7r/Ctla2a/Cd79b/Eomes/Itk/Tigit/Rorc/Gpnmb/Prf1/Cd55/Sit1/Klrd1/Ccl5/Cd6/Dtx1/Cd55b/Cd8a/Cd22/Il4i1/Ccr7/Cd19/Siglecg
BP	GO:0009615	response to virus	282	0.530011	1.79001	2.03208e-07	2.03208e-07	0.000328178	1789	tags=27%, list=12%, signal=24%	Cxcl9/Ncr1/Ifit3/Isg15/Ifit1bl2/Ifi27l2a/Rsad2/Htra1/Ifit1/Ifit3b/Il23a/Mx1/Oasl2/Oas3/Zbp1/Tgtp1/Oas1h/Rtp4/Oas1g/Igtp/Oas2/Oasl1/Gbp7/Irf7/Il27/Dhx58/Stat1/Ifit2/Mx2/Irgm1/Stat2/Ddx60/Gbp4/Ifi204/Gbp2b/Samhd1/Oas1a/Ddit4/Irf1/Il15/Fgl2/Il4/Il23r/Nlrp1b/Slfn8/Oas1b/Ifitm3/Dtx3l/Ifnlr1/Parp9/Il6/Nmi/Trim34a/Tlr9/Bst2/Trim30d/Ifih1/Mov10/Il12rb1/Eif2ak2/Adar/Trim15/Trim30a/Lgals9/Trim12a/Trim21/Znfx1/Batf3/Oas1c/Ifnk/Isg20/Apobec3/Mlkl/Trim12c/Apobec1
BP	GO:0051607	defense response to virus	237	0.553499	1.8366	2.44276e-07	2.44276e-07	0.000328178	1789	tags=28%, list=12%, signal=25%	Cxcl9/Ncr1/Ifit3/Isg15/Ifit1bl2/Rsad2/Htra1/Ifit1/Ifit3b/Il23a/Mx1/Oasl2/Oas3/Zbp1/Oas1h/Rtp4/Oas1g/Oas2/Oasl1/Gbp7/Irf7/Il27/Dhx58/Stat1/Ifit2/Mx2/Stat2/Ddx60/Gbp4/Ifi204/Gbp2b/Samhd1/Oas1a/Ddit4/Irf1/Il15/Fgl2/Il4/Il23r/Nlrp1b/Slfn8/Oas1b/Ifitm3/Dtx3l/Ifnlr1/Parp9/Il6/Trim34a/Tlr9/Bst2/Trim30d/Ifih1/Mov10/Il12rb1/Eif2ak2/Trim15/Trim30a/Trim12a/Trim21/Znfx1/Oas1c/Ifnk/Isg20/Apobec3/Mlkl/Trim12c/Apobec1
BP	GO:0140546	defense response to symbiont	237	0.553499	1.8366	2.44276e-07	2.44276e-07	0.000328178	1789	tags=28%, list=12%, signal=25%	Cxcl9/Ncr1/Ifit3/Isg15/Ifit1bl2/Rsad2/Htra1/Ifit1/Ifit3b/Il23a/Mx1/Oasl2/Oas3/Zbp1/Oas1h/Rtp4/Oas1g/Oas2/Oasl1/Gbp7/Irf7/Il27/Dhx58/Stat1/Ifit2/Mx2/Stat2/Ddx60/Gbp4/Ifi204/Gbp2b/Samhd1/Oas1a/Ddit4/Irf1/Il15/Fgl2/Il4/Il23r/Nlrp1b/Slfn8/Oas1b/Ifitm3/Dtx3l/Ifnlr1/Parp9/Il6/Trim34a/Tlr9/Bst2/Trim30d/Ifih1/Mov10/Il12rb1/Eif2ak2/Trim15/Trim30a/Trim12a/Trim21/Znfx1/Oas1c/Ifnk/Isg20/Apobec3/Mlkl/Trim12c/Apobec1
BP	GO:0002694	regulation of leukocyte activation	501	-0.436408	-1.61756	6.67255e-07	6.67255e-07	0.000814945	919	tags=16%, list=6%, signal=15%	Pglyrp1/Gimap5/Fn1/Ihh/Ikzf3/Cd83/Adora2a/Myb/Clec2i/Efnb3/Tnfsf9/Cd320/Adam8/Coro1a/F2rl1/Lgals1/Thbs1/Trem2/Hes1/Pawr/Tbx21/Cd5/Card11/Lck/Cst7/Crtam/Dpp4/Cyp26b1/Gata3/Arg1/Il12b/Thy1/Lat/Il10/Klrk1/Nr1d1/Nrarp/Blk/Gimap3/Tbc1d10c/Zap70/Cav1/Btnl2/Cd24a/Cd28/Mmp14/Ildr2/Cd3e/Tox/Tcf7/Tespa1/Clcf1/Nr4a3/Ctla4/Lef1/Egr3/Gas6/Lax1/Il7r/Ctla2a/Stap1/Cd177/Tigit/Rorc/Gpnmb/Cd55/Sit1/Klrd1/Ccl5/Cd6/Dtx1/Mmp8/Cd55b/Cd22/Il4i1/Ccr7/Cd19/Siglecg
BP	GO:0042110	T cell activation	482	-0.443683	-1.63654	8.06817e-07	8.06817e-07	0.000903281	1700	tags=22%, list=11%, signal=20%	Prnp/Smad3/Ccr2/Mr1/Rasgrp1/Prkcq/Cdk6/Lig4/Tgfb1/Ctsl/Actb/Vcam1/Clec4e/Nedd4/Zeb1/Fcho1/Zc3h12d/Bcl2/Bcl3/Gsn/Spn/Hsph1/Enpp1/Hspb1/Lgals3/Vsig4/Gm5150/Cdkn2a/Ctps/Gimap5/Ihh/Cd83/Adora2a/Myb/Clec2i/Efnb3/Tnfsf9/Adam8/Coro1a/F2rl1/Txk/Lgals1/Itgad/Cd2/Slamf6/Il18r1/Hes1/Pawr/Tbx21/Cd5/Card11/Sla2/Lck/Crtam/Cd3d/Tnfsf8/Dpp4/Lepr/Cyp26b1/Satb1/Gata3/Arg1/Il12b/Thy1/Lat/Jag2/Nrarp/Themis/Sh2d2a/Gimap3/Clec4a2/Hsh2d/Cd3g/Zap70/Cav1/Bcl11b/Btnl2/Nkg7/Cd24a/Cd28/Ildr2/Cd3e/Bcl11a/Tox/Treml2/Tcf7/Tespa1/Ctla4/Lef1/Egr3/Lax1/Il7r/Ctla2a/Eomes/Itk/Tigit/Rorc/Gpnmb/Cd55/Sit1/Ccl5/Cd6/Dtx1/Cd55b/Cd8a/Il4i1/Ccr7
BP	GO:0050792	regulation of viral process	140	0.604196	1.88907	1.40091e-06	1.40091e-06	0.00144775	1784	tags=33%, list=12%, signal=29%	Nr5a2/Mir24-2/Isg15/Hmga2/Prox1/Rsad2/Tmprss4/Oasl2/Tmprss2/Oas3/Ly6e/Ciita/Oas1h/Oas1g/Oas2/Oasl1/Stat1/Cd74/Ifi204/Oas1a/Axl/Oas1b/Ifitm3/Clec4g/Trim30b/Cxcr4/Trim34a/Trim34b/Bst2/Parp10/Trim30d/Ifih1/Eif2ak2/Sp100/Adar/Trim15/Trim30a/Trim12a/Trim21/Znfx1/Oas1c/Trim14/Tyro3/Isg20/Apobec3/Trim12c
BP	GO:1903900	regulation of viral life cycle	118	0.634661	1.9489	1.63211e-06	1.63211e-06	0.00156621	1784	tags=36%, list=12%, signal=32%	Nr5a2/Mir24-2/Isg15/Hmga2/Prox1/Rsad2/Tmprss4/Oasl2/Tmprss2/Oas3/Ly6e/Ciita/Oas1h/Oas1g/Oas2/Oasl1/Cd74/Ifi204/Oas1a/Axl/Oas1b/Ifitm3/Clec4g/Trim30b/Trim34a/Trim34b/Bst2/Parp10/Trim30d/Ifih1/Eif2ak2/Adar/Trim15/Trim30a/Trim12a/Trim21/Znfx1/Oas1c/Trim14/Tyro3/Isg20/Apobec3/Trim12c
BP	GO:0051249	regulation of lymphocyte activation	419	-0.442	-1.61544	2.92881e-06	2.92881e-06	0.00248549	919	tags=16%, list=6%, signal=15%	Pglyrp1/Gimap5/Ihh/Ikzf3/Cd83/Adora2a/Myb/Clec2i/Efnb3/Tnfsf9/Cd320/Adam8/Coro1a/Lgals1/Hes1/Pawr/Tbx21/Cd5/Card11/Lck/Crtam/Dpp4/Cyp26b1/Gata3/Arg1/Il12b/Thy1/Lat/Il10/Nrarp/Blk/Gimap3/Tbc1d10c/Zap70/Cav1/Btnl2/Cd24a/Cd28/Mmp14/Ildr2/Cd3e/Tox/Tcf7/Tespa1/Clcf1/Ctla4/Lef1/Egr3/Gas6/Lax1/Il7r/Ctla2a/Tigit/Rorc/Gpnmb/Cd55/Sit1/Klrd1/Ccl5/Cd6/Dtx1/Cd55b/Cd22/Il4i1/Ccr7/Cd19/Siglecg
BP	GO:0031589	cell-substrate adhesion	285	-0.495407	-1.76823	3.06195e-06	3.06195e-06	0.00248549	2291	tags=32%, list=15%, signal=27%	Ntng2/Kdr/Dag1/Ctnnb1/Actg1/Acer2/St6gal1/Peak1/Dusp3/Eda/Pecam1/Itga11/Ninj1/Rcc2/Calr/Sorbs1/Itga3/Itgax/Itga6/Vamp3/Smad3/Cspg5/Kank1/Cdk6/Myadm/Vcam1/Lamc1/Itgb4/Tnxb/Thsd1/P4hb/Bcl2/Dab2/Emilin1/Nid1/Bcar1/Lamb1/Cass4/Gcnt2/Cdkn2a/Spock2/Ccl28/Micall2/Cttn/Cd63/Adamts12/Fn1/Abi3bp/Postn/Parva/Actn1/Adam8/Parvg/Coro1a/Cd96/Strc/Lgals1/Itgad/Marcks/Thbs1/Serpine1/Bcam/Ndnf/Skap1/Smoc1/Msln/Thy1/Itgb8/Spry4/Tacstd2/Mmp14/Cd3e/Fbln1/Lamc3/Trem1/Gas6/Itga7/Vegfa/Cd34/Ccdc80/Phldb2/Col3a1/Tecta/Fbln2/Pdpn/Col1a1/Tnn/Smoc2/Enpp2/Epha3
BP	GO:0050852	T cell receptor signaling pathway	106	-0.643105	-2.02449	3.14508e-06	3.14508e-06	0.00248549	1376	tags=25%, list=9%, signal=23%	Fcho1/Usp46/Kcnn4/Lgals3/Clec2i/Txk/Pde4d/Pawr/Skap1/Cd247/Card11/Sla2/Lck/Gata3/Thy1/Themis/Zap70/Btnl2/Cd28/Cd3e/Tespa1/Ctla4/Ubash3a/Itk/Sh2d1a/Cd8a/Ccr7
MF	GO:0005509	calcium ion binding	395	-0.446148	-1.61867	6.03753e-06	6.03753e-06	0.00450626	1264	tags=21%, list=8%, signal=19%	Gsn/Efhc1/Enpp1/Nucb1/Nid1/Celsr1/Ryr1/Anxa2/Ncs1/Rab11fip4/Dhh/F10/Colec11/Spock2/Loxl2/Vcan/C1s2/Dst/Efcab5/Fkbp14/Ihh/Mgmt/F7/Actn1/Cd320/Vldlr/Adam8/Pdp1/Pam/Ttn/S100a8/Sell/Reps2/Thbs1/Mylpf/Hpgds/Scube3/Cabp7/Dner/S100a4/Smoc1/S100a6/Svep1/Baiap3/Sele/Mmp13/C1s1/Capsl/Efcc1/Mctp2/Pls3/Jag2/Cdh3/Fbln5/Ehd3/Ltbp3/Clec4a2/Cd69/Fbln1/Amelx/Gas6/Cd248/Ncald/Anxa8/Slit3/Fstl1/Dsg2/Prf1/Syt8/Lrp2/Mmp8/Fbln2/Syt6/Ret/Oit3/Cacna1e/Smoc2/Enpp2/Sulf1/Capn11/Efemp1
BP	GO:0050865	regulation of cell activation	544	-0.41021	-1.52782	8.26914e-06	8.26914e-06	0.00584704	1263	tags=17%, list=8%, signal=16%	Spn/Hsph1/Emilin1/Adora2b/Hspb1/Lgals3/Vsig4/Acta2/Sphk1/Gm5150/Cdkn2a/Pglyrp1/Gimap5/Fn1/Abat/Ihh/Ikzf3/Cd83/Adora2a/Myb/Clec2i/Efnb3/Tnfsf9/Cd320/Adam8/Coro1a/F2rl1/Txk/Lgals1/Thbs1/Trem2/Ddr2/Hes1/Pawr/Tbx21/Cd5/Card11/Lck/Cst7/Crtam/Dpp4/Cyp26b1/Gata3/Arg1/Il12b/Thy1/Lat/Il10/Klrk1/Nr1d1/Nrarp/Blk/Gimap3/Tbc1d10c/Zap70/Cav1/Btnl2/Cd24a/Cd28/Mmp14/Ildr2/Cd3e/Tox/Tcf7/Tespa1/Clcf1/Nr4a3/Ctla4/Lef1/Egr3/Gas6/Lax1/Il7r/Ctla2a/Stap1/Cd177/Tigit/Rorc/Gpnmb/Cd55/Sit1/Klrd1/Ccl5/Cd6/Dtx1/Mmp8/Cd55b/Pdpn/Cd22/Il4i1/Ccr7/Cd19/Siglecg
BP	GO:0010810	regulation of cell-substrate adhesion	174	-0.54197	-1.80849	8.75398e-06	8.75398e-06	0.00588037	2287	tags=30%, list=15%, signal=26%	Kdr/Dag1/Actg1/Acer2/St6gal1/Peak1/Dusp3/Ninj1/Rcc2/Calr/Itga3/Smad3/Cspg5/Kank1/Cdk6/Myadm/P4hb/Bcl2/Dab2/Emilin1/Nid1/Bcar1/Cass4/Gcnt2/Cdkn2a/Spock2/Ccl28/Fn1/Abi3bp/Postn/Lgals1/Thbs1/Serpine1/Ndnf/Skap1/Smoc1/Thy1/Spry4/Tacstd2/Mmp14/Cd3e/Fbln1/Trem1/Vegfa/Ccdc80/Phldb2/Fbln2/Pdpn/Col1a1/Smoc2/Enpp2/Epha3
BP	GO:0030155	regulation of cell adhesion	643	-0.395124	-1.50174	1.13884e-05	1.13884e-05	0.00699385	1712	tags=22%, list=11%, signal=20%	Gp1ba/Prnp/Sema5a/Smad3/Ccr2/Cspg5/Rasgrp1/Sema4d/Prkcq/Kank1/Cdk6/Emilin2/Myadm/Tgfb1/Actb/Alox5/Vcam1/Lamc1/Tnxb/Nuak1/Fcho1/Zc3h12d/P4hb/Rbpj/Bcl2/Dab2/Flot1/Cxcl13/Epha2/Gsn/Spn/Chst2/Hsph1/Emilin1/Klf4/Hspb1/Nid1/Bcar1/Lgals3/Rgcc/Lamb1/Cass4/Gcnt2/Vsig4/Gm5150/Cdkn2a/Spock2/Jam2/Ccl28/S1pr1/Magi2/Cd63/Gimap5/Fn1/Abat/Ihh/Cd83/Adora2a/Myb/Abi3bp/Mex3b/Postn/Efnb3/Cldn7/Tnfsf9/Adam8/Coro1a/Lgals1/Thbs1/Pde4d/Serpine1/Hes1/Ndnf/Spint2/Pawr/Tbx21/Skap1/Cd5/Card11/Smoc1/Lck/Crtam/Dpp4/Cxcr3/Sele/Adam19/Bmp7/Gata3/Arg1/Il12b/Thy1/Il10/Acp5/Jag2/Nrarp/Blk/Gimap3/Ets1/Spry4/Tacstd2/Zap70/Cav1/Btnl2/Cd24a/Cd28/Mmp14/Ildr2/Cd3e/Fbln1/Tespa1/Nr4a3/Ctla4/Lef1/Egr3/Trem1/Lax1/Il7r/Vegfa/Ccdc80/Lama4/Tigit/Gpnmb/Phldb2/Cd55/Nrg1/Ccl5/Cd6/Dtx1/Fbln2/Cd55b/Pdpn/Col1a1/Il4i1/Tnn/Ccr7/Ret/Smoc2/Enpp2/Epha3
BP	GO:0002250	adaptive immune response	372	-0.446425	-1.61325	1.1533e-05	1.1533e-05	0.00699385	1455	tags=20%, list=10%, signal=18%	Mif/C1rb/Nedd4/Bach2/H2-Q1/Slc22a13/Rnf125/Bcl3/Exo1/Spn/Enpp1/Gzmm/Il18rap/C1s2/H2-T22/Gimap5/Mcoln2/Nlrp10/Alcam/H2-Q10/Txk/Gm8909/Trem2/Slamf6/Il18r1/Ung/Tbx21/Skap1/Cd247/Sla2/Crtam/Cd3d/Dpp4/C1s1/Gata3/Arg1/Il12b/Bmx/Lat/Klrk1/Il21r/Themis/Gimap3/Clec4a2/Cd3g/Zap70/Cd24a/Cd28/Cd3e/Clcf1/Ctla4/Lef1/Trem1/Lax1/Il7r/Vegfa/Cd79b/Eomes/Cd7/Itk/Rorc/Sh2d1a/Prf1/Cd55/Sit1/Klrd1/Cd55b/Cd8a/Cd8b1/Il4i1/Ccr7/Cd19/Siglecg/Kdm5d
BP	GO:0050854	regulation of antigen receptor-mediated signaling pathway	59	-0.705735	-2.01577	1.19733e-05	1.19733e-05	0.00699385	588	tags=29%, list=4%, signal=28%	Usp46/Kcnn4/Lgals3/Pawr/Card11/Sla2/Lck/Thy1/Blk/Btnl2/Tespa1/Ubash3a/Stap1/Sh2d1a/Cd22/Ccr7/Cd19
MF	GO:0032451	demethylase activity	34	-0.778729	-2.01855	1.49901e-05	1.49901e-05	0.00812625	3	tags=12%, list=0%, signal=12%	Alkbh4/Kdm6b/Kdm5d/Uty
BP	GO:0045087	innate immune response	577	0.421446	1.52393	1.51217e-05	1.51217e-05	0.00812625	1760	tags=24%, list=12%, signal=22%	Nos2/Klrb1a/Clnk/Klrb1b/Ifit3/Isg15/Ssc5d/Gbp11/Ifi205/Rsad2/Gbp10/Iigp1/Ifit1/Tlr11/Il23a/Gbp8/Mx1/Gbp6/Oasl2/Oas3/Zbp1/Gbp5/C2/Tgtp1/Ciita/Oas1h/Oas1g/Igtp/Oas2/H2-Aa/Gbp9/Slamf8/Oasl1/H60c/Gbp7/Herc6/Irf7/Masp2/H2-Ab1/Irgm2/Yes1/Il27/Dhx58/Stat1/Ifit2/Mx2/Irgm1/Gbp3/Stat2/Cd74/Cx3cr1/Tap1/Rnase6/Gbp4/Ifi204/Gbp2b/Samhd1/Cfb/H2-Eb1/Nlrc5/Oas1a/Axl/Slamf7/Klri1/Mndal/Irf1/Ifi203/Cadm1/Il4/Klrg1/Gbp2/Il23r/Marco/Klri2/Nlrp1b/Ifitm3/Dtx3l/C3/Clec4a4/Trim30b/Parp9/Src/H2-Bl/Nmi/Trim34a/Parp14/Trafd1/Tlr9/Trim34b/Bst2/Tnfrsf14/Clec2d/Trim30d/Sp110/Ifih1/Mfap4/Klrb1f/Ang/Il12rb1/Eif2ak2/Sp100/Il1rl2/Stxbp3/Adar/Cd1d1/Optn/B2m/Trim15/Trim30a/Lgals9/Il34/Trim12a/Gsdmd/Sarm1/Tap2/Rnf19b/Trim21/Lacc1/Smpdl3b/Camp/Znfx1/Ifi35/Cd47/Oas1c/Trim14/Nod2/Tyro3/Il18/H2-M3/Isg20/Cd160/Apobec3/Rarres2/Cyp27b1/Socs1/Nod1
BP	GO:0002253	activation of immune response	235	-0.502595	-1.7491	1.5757e-05	1.5757e-05	0.00814197	1464	tags=22%, list=10%, signal=20%	Klre1/C1rb/Fcho1/Usp46/Bcl2/Kcnn4/C5ar2/Bcar1/Lgals3/Rgcc/Vsig4/Colec11/C1s2/Clec2i/Txk/Trem2/Pde4d/Pawr/Skap1/Cd247/Card11/Sla2/Lck/Sh2b2/C1s1/Gata3/Thy1/Bmx/Klrk1/Blk/Themis/Zap70/Btnl2/Cd28/Cd3e/Tespa1/Nr4a3/Ctla4/Lax1/Cd79b/Ubash3a/Itk/Stap1/Sh2d1a/Cd55/Klrd1/Cd55b/Cd8a/Cd22/Ccr7/Cd19
BP	GO:0050853	B cell receptor signaling pathway	45	-0.738953	-2.02692	2.60772e-05	2.60772e-05	0.0129756	543	tags=27%, list=4%, signal=26%	Bcl2/Bcar1/Lck/Sh2b2/Bmx/Blk/Ctla4/Cd79b/Itk/Stap1/Cd22/Cd19
BP	GO:0048706	embryonic skeletal system development	85	-0.6341	-1.92671	2.79774e-05	2.79774e-05	0.0134239	1072	tags=29%, list=7%, signal=27%	Zeb1/Hoxa2/Hsd17b7/Chst11/Tfap2a/Ihh/Hoxa1/Hoxa5/Fgfr2/Mthfd1l/Hoxb5/Hoxb7/Hoxa4/Hoxb8/Bmp7/Hoxb6/Mmp14/Shox2/Tbx15/Hoxa3/Etl4/Six1/Col1a1/Slc2a10/Sulf1
BP	GO:0034097	response to cytokine	731	0.398611	1.45934	3.07685e-05	3.07685e-05	0.014254	1458	tags=18%, list=10%, signal=17%	Nr5a2/Nos2/Prlr/Robo1/Lox/Slit2/Myog/Cxcl9/Mir24-2/Sfrp1/Ifit3/Isg15/Gbp11/Shank3/Ifi205/Mapk13/Gm12185/Gbp10/Serpina3g/Iigp1/Ifit1/Mir340/Tgtp2/Gbp8/Cth/Gbp6/Oasl2/Oas3/Timp1/Zbp1/Cd274/Gbp5/Mir680-2/F830016B08Rik/Stk39/Serpina3f/Tgtp1/Ciita/Oas1h/Gm4951/Lilra5/Oas1g/Igtp/Oas2/Gm5431/H2-Aa/Gbp9/Tnfsf18/Mir362/Oasl1/Xaf1/Gbp7/Irf7/H2-Ab1/Irgm2/Mir1934/Stat1/Ifit2/Irgm1/Gbp3/Stat2/Cd74/Cx3cr1/Gpr75/Gm13275/Gbp4/Ifi204/Gbp2b/Samhd1/Mir342/H2-Eb1/Nlrc5/Oas1a/Axl/Mndal/Mir221/Irf1/Il15/Ifi203/Entpd2/Ocln/Tnfrsf17/Mir652/Mir29b-1/Gbp2/Il23r/Slc27a1/Aldh1a2/Ifi47/Ifitm3/Mir191/Mir199a-1/Ptprf/Ifnlr1/Arid5b/Ghr/Il1r1/Parp9/Il15ra/Src/Ptprn/Il6/Nmi/Cxcr4/Parp14/Tex14/Bst2/Ifnz/Ifih1/Gm4841/9930111J21Rik1/Il12rb1/Eif2ak2/Sp100/Cd300lf/Stxbp3/Adar/Parp16/Il34/Gm13271/Pcolce/Enah/Insr/Trim21/Cxcl17/Lifr/Il13ra1/Tnfrsf13c
BP	GO:0050863	regulation of T cell activation	310	-0.447554	-1.60338	3.2562e-05	3.2562e-05	0.0145821	1381	tags=21%, list=9%, signal=19%	Zeb1/Fcho1/Zc3h12d/Spn/Hsph1/Hspb1/Lgals3/Vsig4/Gm5150/Cdkn2a/Gimap5/Ihh/Cd83/Adora2a/Myb/Clec2i/Efnb3/Tnfsf9/Adam8/Coro1a/Lgals1/Hes1/Pawr/Tbx21/Cd5/Card11/Lck/Crtam/Dpp4/Cyp26b1/Gata3/Arg1/Il12b/Thy1/Lat/Nrarp/Gimap3/Zap70/Cav1/Btnl2/Cd24a/Cd28/Ildr2/Cd3e/Tox/Tcf7/Tespa1/Ctla4/Lef1/Egr3/Lax1/Il7r/Ctla2a/Tigit/Rorc/Gpnmb/Cd55/Sit1/Ccl5/Cd6/Dtx1/Cd55b/Il4i1/Ccr7
MF	GO:0032452	histone demethylase activity	26	-0.804902	-1.99336	3.71253e-05	3.71253e-05	0.0154075	3	tags=12%, list=0%, signal=12%	Kdm6b/Kdm5d/Uty
MF	GO:0140457	protein demethylase activity	26	-0.804902	-1.99336	3.71253e-05	3.71253e-05	0.0154075	3	tags=12%, list=0%, signal=12%	Kdm6b/Kdm5d/Uty
BP	GO:0007159	leukocyte cell-cell adhesion	334	-0.444732	-1.59684	3.78457e-05	3.78457e-05	0.0154075	1712	tags=24%, list=11%, signal=22%	Gp1ba/Prnp/Ccr2/Rasgrp1/Lrg1/Sema4d/Prkcq/Tgfb1/Actb/Alox5/Vcam1/Fcho1/Zc3h12d/Spn/Chst2/Hsph1/Klf4/Hspb1/Lgals3/Vsig4/Gm5150/Cdkn2a/Jam2/Ccl28/Gimap5/Ihh/Cd83/Adora2a/Myb/Efnb3/Slc39a8/Tnfsf9/Adam8/Coro1a/Lgals1/S100a8/Sell/Thbs1/Hes1/Pawr/Tbx21/Skap1/Cd5/Card11/Lck/Crtam/Dpp4/Sele/Bmp7/Gata3/Arg1/Il12b/Thy1/Nrarp/Gimap3/Ets1/Zap70/Cav1/Btnl2/Cd24a/Cd28/Ildr2/Cd3e/Tespa1/Nr4a3/Ctla4/Lef1/Egr3/Lax1/Il7r/Cd177/Tigit/Gpnmb/Cd55/Ccl5/Cd6/Dtx1/Cd55b/Il4i1/Ccr7
BP	GO:0045069	regulation of viral genome replication	74	0.655595	1.89383	4.43276e-05	4.43276e-05	0.0175156	1703	tags=34%, list=11%, signal=30%	Nr5a2/Mir24-2/Isg15/Hmga2/Prox1/Rsad2/Oasl2/Oas3/Oas1h/Oas1g/Oas2/Oasl1/Ifi204/Oas1a/Oas1b/Ifitm3/Bst2/Parp10/Ifih1/Eif2ak2/Adar/Znfx1/Oas1c/Isg20/Apobec3
BP	GO:0098542	defense response to other organism	770	0.389867	1.43028	5.00913e-05	5.00913e-05	0.019211	1789	tags=22%, list=12%, signal=20%	Nos2/Klrb1a/Clnk/Klrb1b/Cxcl9/Ncr1/Ifit3/Isg15/Ssc5d/Gbp11/Ifi205/Ifit1bl2/Rsad2/Htra1/Gbp10/Iigp1/Ifit1/Tlr11/Ifit3b/Il23a/Gbp8/Plac8/Mx1/Gbp6/Oasl2/Oas3/Zbp1/Gbp5/C2/Tgtp1/Ciita/Oas1h/Rtp4/Oas1g/Igtp/Stab2/Oas2/H2-Aa/Gbp9/Slamf8/Oasl1/Colec12/H60c/Gbp7/Herc6/Irf7/Masp2/H2-Ab1/Irgm2/Batf2/Yes1/Il27/Dhx58/Stat1/Ifit2/Mx2/Irgm1/Gbp3/Stat2/Cd74/Ddx60/Cx3cr1/Tap1/Cd209d/Rnase6/Gbp4/Ifi204/Rpl30/Gbp2b/Samhd1/Cfb/H2-Eb1/Nlrc5/Oas1a/Axl/Slamf7/Klri1/Mndal/Ddit4/Irf1/Il15/Ifi203/Fgl2/Cadm1/Il4/Klrg1/Gbp2/Il23r/Marco/Klri2/Nlrp1b/Slfn8/Oas1b/Ifitm3/Dtx3l/C3/Ifnlr1/Clec4a4/Trim30b/Parp9/Src/H2-Bl/Il6/Nmi/Trim34a/Parp14/Trafd1/Tlr9/Trim34b/Bst2/Tnfrsf14/Clec2d/Trim30d/Adm/Sp110/Ifih1/Mfap4/Klrb1f/Mov10/Ang/Il12rb1/Eif2ak2/Sp100/Il1rl2/Stxbp3/Adar/Cd1d1/Optn/B2m/Trim15/Trim30a/Epx/Lgals9/Il34/Trim12a/Gsdmd/Sarm1/Tap2/Rnf19b/Trim21/Mmrn2/Lacc1/Smpdl3b/Camp/Rnf31/H2-K1/Znfx1/Ifi35/Cd47/Oas1c/Trim14/Ifnk/Nod2/Tyro3/Il18/H2-M3/Isg20/Cd160/Apobec3/Rarres2/Cyp27b1/Mlkl/Socs1/Nod1/Trim12c/Apobec1
CC	GO:0018995	host cellular component	8	0.949047	1.79476	5.4338e-05	5.4338e-05	0.019211	767	tags=100%, list=5%, signal=95%	Iigp1/Gbp6/Gbp9/Gbp7/Gbp3/Gbp2b/Axl/Gbp2
CC	GO:0033643	host cell part	8	0.949047	1.79476	5.4338e-05	5.4338e-05	0.019211	767	tags=100%, list=5%, signal=95%	Iigp1/Gbp6/Gbp9/Gbp7/Gbp3/Gbp2b/Axl/Gbp2
CC	GO:0043657	host cell	8	0.949047	1.79476	5.4338e-05	5.4338e-05	0.019211	767	tags=100%, list=5%, signal=95%	Iigp1/Gbp6/Gbp9/Gbp7/Gbp3/Gbp2b/Axl/Gbp2
BP	GO:0048525	negative regulation of viral process	82	0.621976	1.81828	7.09619e-05	7.09619e-05	0.024445	1784	tags=41%, list=12%, signal=37%	Isg15/Hmga2/Prox1/Rsad2/Oasl2/Oas3/Ly6e/Ciita/Oas1h/Oas1g/Oas2/Oasl1/Stat1/Cd74/Ifi204/Oas1a/Oas1b/Ifitm3/Bst2/Parp10/Trim30d/Ifih1/Eif2ak2/Sp100/Trim15/Trim30a/Trim12a/Trim21/Znfx1/Oas1c/Trim14/Isg20/Apobec3/Trim12c
BP	GO:0070988	demethylation	57	-0.681608	-1.9331	8.05459e-05	8.05459e-05	0.0256975	727	tags=12%, list=5%, signal=12%	Hsf4/Pax6/Gata3/Tox/Eomes/Kdm5d/Uty
BP	GO:0045785	positive regulation of cell adhesion	408	-0.408215	-1.49098	8.08327e-05	8.08327e-05	0.0256975	1649	tags=21%, list=11%, signal=19%	Ccr2/Cspg5/Rasgrp1/Prkcq/Cdk6/Emilin2/Myadm/Tgfb1/Actb/Alox5/Vcam1/Lamc1/Fcho1/P4hb/Dab2/Flot1/Cxcl13/Spn/Chst2/Hsph1/Emilin1/Nid1/Lamb1/Cass4/Gcnt2/Gm5150/Spock2/Ccl28/Cd63/Gimap5/Fn1/Ihh/Cd83/Myb/Abi3bp/Mex3b/Efnb3/Tnfsf9/Adam8/Coro1a/Lgals1/Thbs1/Pde4d/Hes1/Ndnf/Pawr/Skap1/Cd5/Card11/Smoc1/Lck/Dpp4/Sele/Adam19/Bmp7/Gata3/Il12b/Thy1/Gimap3/Ets1/Zap70/Cav1/Btnl2/Cd24a/Cd28/Cd3e/Fbln1/Tespa1/Nr4a3/Lef1/Egr3/Trem1/Il7r/Vegfa/Ccdc80/Cd55/Nrg1/Ccl5/Cd6/Fbln2/Cd55b/Pdpn/Il4i1/Ccr7/Ret/Smoc2/Enpp2
BP	GO:0071345	cellular response to cytokine stimulus	661	0.394626	1.43821	8.50547e-05	8.50547e-05	0.0256975	1458	tags=17%, list=10%, signal=16%	Nr5a2/Nos2/Prlr/Robo1/Lox/Slit2/Myog/Cxcl9/Mir24-2/Sfrp1/Ifit3/Isg15/Gbp11/Ifi205/Mapk13/Gm12185/Gbp10/Iigp1/Ifit1/Mir340/Tgtp2/Gbp8/Cth/Gbp6/Oasl2/Oas3/Zbp1/Gbp5/Mir680-2/F830016B08Rik/Stk39/Tgtp1/Oas1h/Gm4951/Lilra5/Oas1g/Igtp/Oas2/Gm5431/Gbp9/Tnfsf18/Mir362/Oasl1/Gbp7/Irf7/H2-Ab1/Irgm2/Mir1934/Stat1/Ifit2/Irgm1/Gbp3/Stat2/Cd74/Cx3cr1/Gpr75/Gm13275/Gbp4/Ifi204/Gbp2b/Samhd1/Mir342/Nlrc5/Oas1a/Axl/Mndal/Mir221/Irf1/Il15/Ifi203/Entpd2/Tnfrsf17/Mir652/Mir29b-1/Gbp2/Il23r/Slc27a1/Ifi47/Ifitm3/Mir191/Mir199a-1/Ptprf/Ifnlr1/Arid5b/Ghr/Il1r1/Parp9/Il15ra/Src/Ptprn/Il6/Nmi/Cxcr4/Parp14/Tex14/Ifnz/Gm4841/9930111J21Rik1/Il12rb1/Cd300lf/Stxbp3/Adar/Parp16/Il34/Gm13271/Pcolce/Enah/Cxcl17/Lifr/Il13ra1/Tnfrsf13c
BP	GO:0016577	histone demethylation	26	-0.788612	-1.95301	8.71578e-05	8.71578e-05	0.0256975	3	tags=12%, list=0%, signal=12%	Hsf4/Kdm5d/Uty
BP	GO:0070076	histone lysine demethylation	26	-0.788612	-1.95301	8.71578e-05	8.71578e-05	0.0256975	3	tags=12%, list=0%, signal=12%	Hsf4/Kdm5d/Uty
BP	GO:0019058	viral life cycle	199	0.507054	1.65984	8.73419e-05	8.73419e-05	0.0256975	1703	tags=23%, list=11%, signal=20%	Nr5a2/Mir24-2/Isg15/Hmga2/Prox1/Rsad2/Tmprss4/Oasl2/Tmprss2/Oas3/Ly6e/Ciita/Siglec1/Oas1h/Oas1g/Oas2/Oasl1/Cd74/Ifi204/Oas1a/Axl/Chmp4c/Oas1b/Ifitm3/Clec4g/Trim30b/Trim34a/Trim34b/Bst2/Parp10/Trim30d/Ifih1/Eif2ak2/Adar/Trim15/Trim30a/Trim12a/Insr/Trim21/Znfx1/Oas1c/Trim14/Tyro3/Isg20/Apobec3
BP	GO:1903131	mononuclear cell differentiation	414	-0.406292	-1.48342	8.79871e-05	8.79871e-05	0.0256975	1649	tags=20%, list=11%, signal=18%	Ccr2/Mr1/Rasgrp1/Fasn/Cdk6/Mfng/Lig4/Tgfb1/Ctsl/Actb/Clec4e/Prtn3/Zeb1/Rbpj/Bcl2/Bcl3/Spn/Hells/Enpp1/Hspb1/Cdkn2a/Pglyrp1/Gimap5/Ihh/Ikzf3/Cd83/Myb/Tnfsf9/Adam8/F2rl1/Txk/Lgals1/Trem2/Slamf6/Il18r1/Tbx21/Card11/Lck/Crtam/Cd3d/Tnfsf8/Dpp4/Lepr/Cyp26b1/Satb1/Gata3/Il12b/Itgb8/Il10/Jag2/Nrarp/Blk/Themis/Gimap3/Cd3g/Zap70/Bcl11b/Cd24a/Cd28/Mmp14/Cd3e/Bcl11a/Tox/Tcf7/Tespa1/Clcf1/Ctla4/Lef1/Egr3/Gas6/Il7r/Ctla2a/Vegfa/Cd79b/Eomes/Itk/Rorc/Dtx1/Cd8a/Il4i1/Ccr7/Cd19
BP	GO:0050808	synapse organization	339	0.451529	1.55876	9.24853e-05	9.24853e-05	0.0260096	2039	tags=24%, list=14%, signal=21%	Nrcam/Tnc/Sorbs2/Shisa6/Negr1/Obsl1/Cacna1s/Ank3/Cdh2/Erc2/Shank3/Plxnb1/Gpc4/Lmx1b/Nrxn2/Dnm3/Sybu/Lingo4/Pak3/Adgrl2/Sdk1/Kif1a/Clstn3/Cntn2/Cx3cr1/Ephb3/Rims4/Itpka/Pcdhgc5/Ptprd/Cadm1/Epha7/Bsn/Fzd9/C3/Ptprf/Ppfia3/Syngap1/Ppp1r9a/Dact1/Pclo/Ppfia4/Rims3/Flrt3/Synpo/Camk2b/Agrn/Cacna1a/Kalrn/Arhgef15/Nrg2/Pcdh17/Cacnb2/Utrn/Insr/Nfatc4/Lrp4/Chchd10/Malat1/Disc1/Lrfn3/Pfn2/Il10ra/Cacnb3/Sparc/Nlgn2/Arhgap44/Erbb2/Nptxr/Dlgap3/Lhfpl4/Epha4/Cask/Myh10/Srcin1/Gripap1/Pak1/Palld/Gphn/Caprin2/Amigo2/Lrp8
BP	GO:0030217	T cell differentiation	274	-0.448299	-1.58945	9.29279e-05	9.29279e-05	0.0260096	1649	tags=22%, list=11%, signal=20%	Ccr2/Mr1/Rasgrp1/Cdk6/Lig4/Tgfb1/Ctsl/Actb/Clec4e/Zeb1/Bcl2/Bcl3/Spn/Enpp1/Hspb1/Cdkn2a/Gimap5/Ihh/Cd83/Myb/Tnfsf9/Adam8/Txk/Slamf6/Il18r1/Tbx21/Card11/Lck/Crtam/Cd3d/Tnfsf8/Lepr/Cyp26b1/Satb1/Gata3/Il12b/Jag2/Nrarp/Themis/Gimap3/Cd3g/Zap70/Bcl11b/Cd28/Cd3e/Bcl11a/Tox/Tcf7/Tespa1/Ctla4/Lef1/Egr3/Il7r/Ctla2a/Eomes/Itk/Rorc/Dtx1/Cd8a/Il4i1/Ccr7
BP	GO:1903037	regulation of leukocyte cell-cell adhesion	305	-0.436448	-1.55931	0.00012542	0.00012542	0.0343873	1712	tags=23%, list=11%, signal=21%	Gp1ba/Prnp/Ccr2/Rasgrp1/Prkcq/Tgfb1/Actb/Alox5/Vcam1/Fcho1/Zc3h12d/Spn/Chst2/Hsph1/Klf4/Hspb1/Lgals3/Vsig4/Gm5150/Cdkn2a/Ccl28/Gimap5/Ihh/Cd83/Adora2a/Myb/Efnb3/Tnfsf9/Adam8/Coro1a/Lgals1/Hes1/Pawr/Tbx21/Skap1/Cd5/Card11/Lck/Crtam/Dpp4/Sele/Gata3/Arg1/Il12b/Thy1/Nrarp/Gimap3/Ets1/Zap70/Cav1/Btnl2/Cd24a/Cd28/Ildr2/Cd3e/Tespa1/Nr4a3/Ctla4/Lef1/Egr3/Lax1/Il7r/Tigit/Gpnmb/Cd55/Ccl5/Cd6/Dtx1/Cd55b/Il4i1/Ccr7
BP	GO:0006482	protein demethylation	30	-0.767532	-1.96389	0.000131697	0.000131697	0.0346924	3	tags=10%, list=0%, signal=10%	Hsf4/Kdm5d/Uty
BP	GO:0008214	protein dealkylation	30	-0.767532	-1.96389	0.000131697	0.000131697	0.0346924	3	tags=10%, list=0%, signal=10%	Hsf4/Kdm5d/Uty
CC	GO:0005887	integral component of plasma membrane	760	-0.359706	-1.3722	0.000139037	0.000139037	0.035716	1338	tags=19%, list=9%, signal=18%	Chrng/Prrt1/Fgfrl1/Abcc3/Epha2/Spn/Clec1b/Emb/Hcn3/Emilin1/Adora2b/Enpp1/Kcnn4/Ramp3/Slc16a3/Hrh1/Il18rap/Gcgr/Reep2/Tmc7/Tas1r1/Tlr12/Slc39a14/Lrrn4/Jam2/Sema3f/Icam5/Cttn/Pcdhb5/Cd63/Ptprs/Adora2a/Eda2r/Cd72/Scn3b/Efnb3/Tspan4/Slc39a8/Kcnq5/Rhag/Cav2/Cd320/Adam8/F2rl1/Fgfr2/Fxyd2/P2ry2/Scn7a/Pam/Nrp2/Kcna3/Icam4/Itgad/Sell/Cpt1c/Trem2/Pcdha8/Slamf6/Tmc3/Ddr2/Il18r1/Sema3c/Abca1/F3/Vmn2r84/Abcg8/Ms4a4b/Rnf43/Bcam/Adgrg5/Slc6a20a/Fcrl1/Htr2a/Tspan18/Adgrg7/Galr2/Cd5/Tlr5/Crtam/Aqp1/Lepr/Aqp7/Sele/Cadm3/Rtn4r/Trpc1/Il12b/Gpr83/Sgms2/Asic4/Pcdh7/Itgb8/Scn5a/Vmn2r96/Lat/Jag2/Hs3st3b1/F2r/Gpr174/Kcnk5/Avpr1a/Atp8b1/Kcnd3/Cav1/Asic5/Grik4/Ctla4/Slco4a1/Tspan2/Slc16a9/Adam23/Itga7/Kcnc1/Abca4/Ano1/Flrt2/Kcna2/Gpnmb/Slc2a3/Upk1b/Klrd1/Nrg1/Cd6/P2ry10/Slc39a4/Syt6/Cacna1i/Cd22/Gpm6a/Adgrd1/Sema3a/Ret/Sema4f/Kcnj8/Pcdhac2/Gpc3/Cacna1e/Enpp2/Epha3/Pcdhb22/Gabra3/Slc2a10/Slc6a19/Shisa9/Cd19
BP	GO:0060338	regulation of type I interferon-mediated signaling pathway	36	0.73809	1.87669	0.000140899	0.000140899	0.035716	1583	tags=33%, list=11%, signal=30%	Isg15/Oas3/Zbp1/Oas1h/Oas1g/Irf7/Stat2/Samhd1/Nlrc5/Oas1a/Adar/Oas1c
BP	GO:0030098	lymphocyte differentiation	377	-0.4131	-1.49726	0.000145163	0.000145163	0.0361154	1649	tags=20%, list=11%, signal=18%	Ccr2/Mr1/Rasgrp1/Cdk6/Mfng/Lig4/Tgfb1/Ctsl/Actb/Clec4e/Zeb1/Rbpj/Bcl2/Bcl3/Spn/Hells/Enpp1/Hspb1/Cdkn2a/Pglyrp1/Gimap5/Ihh/Ikzf3/Cd83/Myb/Tnfsf9/Adam8/Txk/Lgals1/Slamf6/Il18r1/Tbx21/Card11/Lck/Crtam/Cd3d/Tnfsf8/Dpp4/Lepr/Cyp26b1/Satb1/Gata3/Il12b/Il10/Jag2/Nrarp/Themis/Gimap3/Cd3g/Zap70/Bcl11b/Cd24a/Cd28/Mmp14/Cd3e/Bcl11a/Tox/Tcf7/Tespa1/Clcf1/Ctla4/Lef1/Egr3/Gas6/Il7r/Ctla2a/Cd79b/Eomes/Itk/Rorc/Dtx1/Cd8a/Il4i1/Ccr7/Cd19
BP	GO:0030198	extracellular matrix organization	220	-0.476172	-1.62991	0.000151954	0.000151954	0.0364547	1693	tags=30%, list=11%, signal=27%	Pmp22/Sema5a/Smad3/Aplp1/Tgfb1/Lamc1/Tnxb/Col11a2/Crtap/Flot1/Bcl3/Emilin1/Reck/Nid1/Lgals3/Rgcc/Lamb1/Anxa2/Olfml2b/Spock2/Loxl2/Cyp2j6/Olfml2a/Tfap2a/Myh11/Adamts12/Fn1/Ihh/Abi3bp/Postn/Slc39a8/Gas2/Col4a4/Cav2/Aebp1/Ddr2/Mmp27/Ndnf/Col18a1/Spint2/Smoc1/Dpp4/Mmp13/Mmp9/Adamts2/Fbln5/Ltbp3/Ets1/Cav1/Mmp14/Fbln1/Ccdc80/Flrt2/Phldb2/Col3a1/Col1a2/Mmp8/Fbln2/Col5a2/Pdpn/Col1a1/Impg1/Smoc2/Wt1/Slc2a10/Sulf1/Col6a5
BP	GO:0045229	external encapsulating structure organization	220	-0.476172	-1.62991	0.000151954	0.000151954	0.0364547	1693	tags=30%, list=11%, signal=27%	Pmp22/Sema5a/Smad3/Aplp1/Tgfb1/Lamc1/Tnxb/Col11a2/Crtap/Flot1/Bcl3/Emilin1/Reck/Nid1/Lgals3/Rgcc/Lamb1/Anxa2/Olfml2b/Spock2/Loxl2/Cyp2j6/Olfml2a/Tfap2a/Myh11/Adamts12/Fn1/Ihh/Abi3bp/Postn/Slc39a8/Gas2/Col4a4/Cav2/Aebp1/Ddr2/Mmp27/Ndnf/Col18a1/Spint2/Smoc1/Dpp4/Mmp13/Mmp9/Adamts2/Fbln5/Ltbp3/Ets1/Cav1/Mmp14/Fbln1/Ccdc80/Flrt2/Phldb2/Col3a1/Col1a2/Mmp8/Fbln2/Col5a2/Pdpn/Col1a1/Impg1/Smoc2/Wt1/Slc2a10/Sulf1/Col6a5
BP	GO:0009099	valine biosynthetic process	3	0.988921	1.57454	0.000172791	0.000172791	0.0401792	6	tags=33%, list=0%, signal=33%	Bcat1
BP	GO:0045794	negative regulation of cell volume	6	0.954168	1.68441	0.00017346	0.00017346	0.0401792	154	tags=33%, list=1%, signal=33%	Kcnma1/Shank3
BP	GO:0043062	extracellular structure organization	221	-0.473268	-1.62381	0.000177642	0.000177642	0.0404504	1693	tags=30%, list=11%, signal=27%	Pmp22/Sema5a/Smad3/Aplp1/Tgfb1/Lamc1/Tnxb/Col11a2/Crtap/Flot1/Bcl3/Emilin1/Reck/Nid1/Lgals3/Rgcc/Lamb1/Anxa2/Olfml2b/Spock2/Loxl2/Cyp2j6/Olfml2a/Tfap2a/Myh11/Adamts12/Fn1/Ihh/Abi3bp/Postn/Slc39a8/Gas2/Col4a4/Cav2/Aebp1/Ddr2/Mmp27/Ndnf/Col18a1/Spint2/Smoc1/Dpp4/Mmp13/Mmp9/Adamts2/Fbln5/Ltbp3/Ets1/Cav1/Mmp14/Fbln1/Ccdc80/Flrt2/Phldb2/Col3a1/Col1a2/Mmp8/Fbln2/Col5a2/Pdpn/Col1a1/Impg1/Smoc2/Wt1/Slc2a10/Sulf1/Col6a5
BP	GO:0048568	embryonic organ development	339	-0.421784	-1.51467	0.000195498	0.000195498	0.0437744	1718	tags=21%, list=12%, signal=19%	Cdkn1c/Smad3/Hs6st1/Gfi1/Junb/Tgfb1/Vcam1/Pdgfc/Pifo/Epas1/Ppp1r13l/Zeb1/Ahi1/Rbpj/Hoxa2/Epha2/Fzd2/Ccdc39/Enpp1/Aldh1a3/Celsr1/Sobp/Hsd17b7/Chst11/Vash1/Ptk7/Tfap2a/Ihh/Hoxa1/Myb/Synb/Nckap1/Tmie/Gbx2/Krt19/Hoxa5/Fgfr2/Pax6/Strc/Fzd6/Mthfd1l/Cobl/Hes1/Spint2/Hoxb5/Gdf3/Hoxb7/Hoxa4/Hoxb8/Bmp7/Gata3/Il10/Hoxb6/Mmp14/Shox2/Tcf7/Tbx15/Nr4a3/Lef1/Myo3b/Vegfa/Eomes/Hoxa3/Ttpa/Zfpm2/Six1/Aldh1a1/Krt8/Klf1/Eya4/Uty
BP	GO:0002696	positive regulation of leukocyte activation	311	-0.424428	-1.5226	0.000232655	0.000232655	0.0470317	908	tags=16%, list=6%, signal=15%	Gimap5/Ihh/Cd83/Myb/Efnb3/Tnfsf9/Cd320/Adam8/Coro1a/F2rl1/Lgals1/Thbs1/Trem2/Hes1/Tbx21/Cd5/Card11/Lck/Dpp4/Gata3/Il12b/Thy1/Il10/Klrk1/Gimap3/Zap70/Cav1/Btnl2/Cd24a/Cd28/Mmp14/Cd3e/Tox/Tespa1/Clcf1/Nr4a3/Lef1/Egr3/Gas6/Il7r/Stap1/Cd177/Cd55/Ccl5/Cd6/Mmp8/Cd55b/Il4i1/Ccr7
CC	GO:0020003	symbiont-containing vacuole	7	0.948983	1.73087	0.000234551	0.000234551	0.0470317	767	tags=100%, list=5%, signal=95%	Iigp1/Gbp6/Gbp9/Gbp7/Gbp3/Gbp2b/Gbp2
CC	GO:0020005	symbiont-containing vacuole membrane	7	0.948983	1.73087	0.000234551	0.000234551	0.0470317	767	tags=100%, list=5%, signal=95%	Iigp1/Gbp6/Gbp9/Gbp7/Gbp3/Gbp2b/Gbp2
CC	GO:0030430	host cell cytoplasm	7	0.948983	1.73087	0.000234551	0.000234551	0.0470317	767	tags=100%, list=5%, signal=95%	Iigp1/Gbp6/Gbp9/Gbp7/Gbp3/Gbp2b/Gbp2
CC	GO:0033646	host intracellular part	7	0.948983	1.73087	0.000234551	0.000234551	0.0470317	767	tags=100%, list=5%, signal=95%	Iigp1/Gbp6/Gbp9/Gbp7/Gbp3/Gbp2b/Gbp2
CC	GO:0033655	host cell cytoplasm part	7	0.948983	1.73087	0.000234551	0.000234551	0.0470317	767	tags=100%, list=5%, signal=95%	Iigp1/Gbp6/Gbp9/Gbp7/Gbp3/Gbp2b/Gbp2
CC	GO:0043656	host intracellular region	7	0.948983	1.73087	0.000234551	0.000234551	0.0470317	767	tags=100%, list=5%, signal=95%	Iigp1/Gbp6/Gbp9/Gbp7/Gbp3/Gbp2b/Gbp2
BP	GO:0019079	viral genome replication	104	0.574732	1.73657	0.000277211	0.000277211	0.0547685	1703	tags=24%, list=11%, signal=21%	Nr5a2/Mir24-2/Isg15/Hmga2/Prox1/Rsad2/Oasl2/Oas3/Oas1h/Oas1g/Oas2/Oasl1/Ifi204/Oas1a/Oas1b/Ifitm3/Bst2/Parp10/Ifih1/Eif2ak2/Adar/Znfx1/Oas1c/Isg20/Apobec3
BP	GO:0003184	pulmonary valve morphogenesis	9	0.917739	1.75451	0.000304504	0.000304504	0.0592889	720	tags=44%, list=5%, signal=42%	Robo1/Slit2/Robo2/Smad6
BP	GO:0007160	cell-matrix adhesion	180	-0.491325	-1.64233	0.000319155	0.000319155	0.0612538	2479	tags=34%, list=17%, signal=29%	Fermt3/Ppm1f/Itgb2/Map4k4/Srf/Kdr/Dag1/Ctnnb1/Actg1/Acer2/Peak1/Dusp3/Eda/Pecam1/Itga11/Ninj1/Rcc2/Sorbs1/Itga3/Itgax/Itga6/Smad3/Cdk6/Vcam1/Itgb4/Tnxb/Thsd1/Bcl2/Emilin1/Nid1/Cdkn2a/Ccl28/Cttn/Cd63/Adamts12/Fn1/Postn/Actn1/Adam8/Cd96/Strc/Itgad/Thbs1/Serpine1/Bcam/Skap1/Msln/Thy1/Itgb8/Mmp14/Cd3e/Trem1/Itga7/Vegfa/Cd34/Phldb2/Col3a1/Tecta/Tnn/Enpp2/Epha3
BP	GO:0003177	pulmonary valve development	13	0.863461	1.82083	0.000329998	0.000329998	0.0624428	720	tags=31%, list=5%, signal=29%	Robo1/Slit2/Robo2/Smad6
CC	GO:0030061	mitochondrial crista	14	0.86325	1.84419	0.000339789	0.000339789	0.0634025	4	tags=14%, list=0%, signal=14%	Hsd3b1/Cyp11a1
MF	GO:0051864	histone H3-methyl-lysine-36 demethylase activity	9	-0.909212	-1.83548	0.00034934	0.00034934	0.0636062	2	tags=22%, list=0%, signal=22%	Kdm4b/Uty
BP	GO:0060339	negative regulation of type I interferon-mediated signaling pathway	21	0.798673	1.85285	0.000350896	0.000350896	0.0636062	1583	tags=48%, list=11%, signal=43%	Isg15/Oas3/Oas1h/Oas1g/Stat2/Samhd1/Nlrc5/Oas1a/Adar/Oas1c
BP	GO:0045088	regulation of innate immune response	192	0.491055	1.60871	0.000355084	0.000355084	0.0636062	1784	tags=29%, list=12%, signal=26%	Klrb1a/Clnk/Klrb1b/Isg15/Ifi205/Oas3/Zbp1/Gbp5/Oas1h/Oas1g/Igtp/Slamf8/Irf7/Masp2/Dhx58/Irgm1/Stat2/Cd74/Tap1/Ifi204/Samhd1/Nlrc5/Oas1a/Klri1/Mndal/Irf1/Ifi203/Cadm1/Klri2/C3/Parp9/H2-Bl/Nmi/Parp14/Trafd1/Tlr9/Clec2d/Trim30d/Klrb1f/Adar/Trim30a/Lgals9/Trim12a/Tap2/Trim21/Smpdl3b/Znfx1/Ifi35/Oas1c/Nod2/Tyro3/H2-M3/Cd160/Socs1/Trim12c
BP	GO:0002684	positive regulation of immune system process	721	-0.357318	-1.36708	0.000370915	0.000370915	0.0655677	1680	tags=18%, list=11%, signal=17%	Lbp/Mcu/Plscr1/Ccr2/Mr1/Rasgrp1/Fpr1/Prkcq/Klf10/Tgfb1/Actb/Vcam1/Klre1/Mif/Polr3g/C1rb/H2-Q1/Fcho1/Usp46/Gprc5b/Slc22a13/Bcl2/Cxcl13/Lgmn/Spn/Cxcl1/Hsph1/Adora2b/Kcnn4/C5ar2/Bcar1/Lgals3/Rgcc/Il18rap/Vsig4/Gm5150/Pla2g7/Colec11/Trib1/C1s2/Jam2/H2-T22/Ccr1l1/Gimap5/Ihh/Cd83/Myb/Clec2i/Efnb3/F7/Nlrp10/Tnfsf9/Cd320/Adam8/Coro1a/H2-Q10/F2rl1/Txk/Lgals1/Gm8909/Sell/Thbs1/Trem2/Slamf6/Pde4d/Serpine1/Il18r1/Hes1/Pawr/Tbx21/Skap1/Cd247/Cd5/Card11/Sla2/Lck/Crtam/Sh2b2/Dpp4/Sele/Zfp580/C1s1/Gata3/Arg1/Mmp9/Il12b/Thy1/Bmx/Il10/Klrk1/Ccl24/Mir324/Blk/Themis/Gimap3/Zap70/Cav1/Btnl2/Cd101/Cd24a/Cd28/Mmp14/Cd3e/Tox/Tespa1/Clcf1/Nr4a3/Ctla4/Lef1/Egr3/Trem1/Gas6/Lax1/Il7r/Vegfa/Cd79b/Ubash3a/Itk/Stap1/Cd177/Sh2d1a/Trem3/Cd55/Klrd1/Ccl5/Cd6/Mmp8/Cd55b/Cd8a/Cd22/Il4i1/Ccr7/Cd19
BP	GO:0033077	T cell differentiation in thymus	88	-0.582175	-1.77854	0.000381817	0.000381817	0.0658188	1643	tags=30%, list=11%, signal=26%	Mr1/Rasgrp1/Cdk6/Lig4/Zeb1/Bcl2/Spn/Cdkn2a/Ihh/Tnfsf9/Adam8/Card11/Cd3d/Gata3/Jag2/Cd3g/Zap70/Bcl11b/Cd28/Cd3e/Tox/Tespa1/Egr3/Il7r/Rorc/Ccr7
BP	GO:0006551	leucine metabolic process	6	0.943718	1.66597	0.000385092	0.000385092	0.0658188	6	tags=17%, list=0%, signal=17%	Bcat1
CC	GO:0001772	immunological synapse	39	-0.712169	-1.91326	0.000387033	0.000387033	0.0658188	1167	tags=33%, list=8%, signal=31%	Lgals3/Alcam/Coro1a/Skap1/Card11/Lck/Crtam/Lat/Zap70/Cd28/Cd3e/Cd6/Il4i1
BP	GO:0003348	cardiac endothelial cell differentiation	6	-0.949614	-1.74385	0.000398519	0.000398519	0.066925	145	tags=50%, list=1%, signal=50%	Notch1/Nrg1/Prok2
MF	GO:0001730	2'-5'-oligoadenylate synthetase activity	6	0.94261	1.66401	0.000407878	0.000407878	0.0672634	861	tags=100%, list=6%, signal=94%	Oasl2/Oas3/Oas1g/Oas2/Oas1a/Oas1b
BP	GO:1905940	negative regulation of gonad development	3	-0.985997	-1.57133	0.000410744	0.000410744	0.0672634	179	tags=67%, list=1%, signal=66%	Zfpm2/Wt1
BP	GO:0022407	regulation of cell-cell adhesion	402	-0.40285	-1.4601	0.000415973	0.000415973	0.0672634	1649	tags=21%, list=11%, signal=20%	Ccr2/Rasgrp1/Prkcq/Emilin2/Myadm/Tgfb1/Actb/Alox5/Vcam1/Fcho1/Zc3h12d/Flot1/Cxcl13/Spn/Chst2/Hsph1/Klf4/Hspb1/Lgals3/Rgcc/Gcnt2/Vsig4/Gm5150/Cdkn2a/Ccl28/Magi2/Gimap5/Abat/Ihh/Cd83/Adora2a/Myb/Mex3b/Efnb3/Tnfsf9/Adam8/Coro1a/Lgals1/Pde4d/Hes1/Spint2/Pawr/Tbx21/Skap1/Cd5/Card11/Lck/Crtam/Dpp4/Sele/Adam19/Bmp7/Gata3/Arg1/Il12b/Thy1/Il10/Nrarp/Blk/Gimap3/Ets1/Zap70/Cav1/Btnl2/Cd24a/Cd28/Ildr2/Cd3e/Tespa1/Nr4a3/Ctla4/Lef1/Egr3/Lax1/Il7r/Vegfa/Tigit/Gpnmb/Cd55/Ccl5/Cd6/Dtx1/Cd55b/Pdpn/Il4i1/Ccr7
BP	GO:0048535	lymph node development	25	-0.775065	-1.91357	0.000420561	0.000420561	0.0672634	466	tags=44%, list=3%, signal=43%	Traf3ip2/Tgfb1/Cxcl13/Ltb/Cxcr5/Tox/Cd248/Il7r/Rorc/Pdpn/Ccr7
BP	GO:0002521	leukocyte differentiation	525	-0.377978	-1.40096	0.000432459	0.000432459	0.0683527	1649	tags=18%, list=11%, signal=17%	Ccr2/Mr1/Rasgrp1/Fasn/Junb/Cdk6/Klf10/Mfng/Lig4/Tgfb1/Ctsl/Actb/Clec4e/Prtn3/Zeb1/Rbpj/Bcl2/Bcl3/Epha2/Spn/Hells/Enpp1/Hspb1/Cdkn2a/Trib1/Ccr1l1/Inpp4b/Pglyrp1/Gimap5/Ihh/Ikzf3/Cd83/Myb/Clec2i/Tnfsf9/Cd109/Adam8/F2rl1/Txk/Lgals1/Trem2/Slamf6/Il18r1/Tbx21/Card11/Lck/Crtam/Cd3d/Tnfsf8/Dpp4/Lepr/Cyp26b1/Satb1/Gata3/Il12b/Itgb8/Il10/Jag2/Nrarp/Blk/Themis/Gimap3/Cd3g/Zap70/Bcl11b/Cd101/Cd24a/Cd28/Mmp14/Cd3e/Bcl11a/Tox/Tcf7/Tespa1/Clcf1/Ctla4/Lef1/Egr3/Tspan2/Gas6/Il7r/Ctla2a/Vegfa/Cd79b/Eomes/Itk/Rorc/Ccl5/Dtx1/Cd8a/Il4i1/Ccr7/Gpc3/Cd19
BP	GO:0034341	response to interferon-gamma	114	0.563089	1.70937	0.00049668	0.00049668	0.0775903	1226	tags=29%, list=8%, signal=27%	Nos2/Gbp11/Gbp10/Gbp8/Gbp6/Gbp5/Tgtp1/Ciita/Igtp/H2-Aa/Gbp9/Gbp7/H2-Ab1/Irgm2/Stat1/Irgm1/Gbp3/Cd74/Gbp4/Gbp2b/H2-Eb1/Nlrc5/Irf1/Gbp2/Il23r/Ifitm3/Parp9/Nmi/Parp14/Bst2/Il12rb1/Sp100/Stxbp3
BP	GO:0034340	response to type I interferon	51	0.680028	1.83307	0.000512484	0.000512484	0.0782731	1235	tags=29%, list=8%, signal=27%	Isg15/Oas3/Zbp1/Oas1h/Oas1g/Oas2/Irf7/Stat1/Stat2/Samhd1/Nlrc5/Oas1a/Ifitm3/Sp100/Adar
BP	GO:0060337	type I interferon signaling pathway	47	0.691897	1.84083	0.00051853	0.00051853	0.0782731	1235	tags=30%, list=8%, signal=27%	Isg15/Oas3/Zbp1/Oas1h/Oas1g/Oas2/Irf7/Stat1/Stat2/Samhd1/Nlrc5/Oas1a/Ifitm3/Adar
BP	GO:0071357	cellular response to type I interferon	47	0.691897	1.84083	0.00051853	0.00051853	0.0782731	1235	tags=30%, list=8%, signal=27%	Isg15/Oas3/Zbp1/Oas1h/Oas1g/Oas2/Irf7/Stat1/Stat2/Samhd1/Nlrc5/Oas1a/Ifitm3/Adar
BP	GO:0032069	regulation of nuclease activity	24	0.779266	1.86116	0.000547545	0.000547545	0.0817347	2324	tags=58%, list=16%, signal=49%	Gzma/Oasl2/Oas3/Oas1h/Oas1g/Oas2/Oasl1/Oas1a/Oas1b/Oas1c/Neil1/Terf1/Prkcd/Hmgb2
CC	GO:0042101	T cell receptor complex	15	-0.854564	-1.92643	0.000620248	0.000620248	0.0915699	793	tags=53%, list=5%, signal=51%	Alcam/Skap1/Cd247/Cd3d/Cd3g/Zap70/Cd3e/Cd6
BP	GO:0006349	regulation of gene expression by genomic imprinting	19	0.816099	1.87557	0.00064869	0.00064869	0.094728	451	tags=16%, list=3%, signal=15%	Xist/Zfp57/Kcnq1
BP	GO:2000563	positive regulation of CD4-positive, alpha-beta T cell proliferation	10	-0.886561	-1.81854	0.000661997	0.000661997	0.0956318	548	tags=80%, list=4%, signal=77%	Tgfbr2/Prkcq/Card11/Cd24a/Cd28/Cd3e/Cd55/Cd55b
BP	GO:2000147	positive regulation of cell motility	461	-0.375009	-1.37699	0.000699163	0.000699163	0.0999263	1840	tags=21%, list=12%, signal=19%	Tnfsf14/Itgax/Atoh8/Myc/Itga6/Ptp4a1/Hmox1/Sema5a/Smad3/Lbp/Mcu/Ccr2/Sema4d/Myadm/Tgfb1/Rhob/Pdgfc/Insl3/Rab25/Amot/Bcl2/Dab2/Rapgef4/Cxcl13/Epha2/Lgmn/Spn/Adora2b/Hspb1/Bcar1/Lgals3/Lamb1/Cass4/Gcnt2/Acta2/Sphk1/Pla2g7/Ackr3/Jam2/S1pr1/Sema3f/Tfap2a/Ccr1l1/Fn1/Fgf1/Postn/Cldn7/Ptgs2/F7/Adam8/Igfbp5/Coro1a/F2rl1/P2ry2/Pax6/Sell/Thbs1/Trem2/Ddr2/Pde4d/Serpine1/Sema3c/F3/Col18a1/Pawr/Aqp1/Sele/Zfp580/Lcn2/Bmp7/Gata3/Mmp9/Thy1/Acp5/Ccl24/F2r/Ets1/Cav1/Mmp14/Fbln1/Nr4a3/Lef1/Trem1/Gas6/Vegfa/Gpnmb/Ccl5/Pdpn/Col1a1/Sema3a/Ccr7/Fam110c/Ret/Sema4f/Smoc2/Enpp2/Grb7
BP	GO:0060763	mammary duct terminal end bud growth	6	0.932885	1.64684	0.00071903	0.00071903	0.101684	56	tags=33%, list=0%, signal=33%	Robo1/Slit2
BP	GO:1904200	iodide transmembrane transport	3	0.981774	1.56316	0.000742464	0.000742464	0.103904	66	tags=33%, list=0%, signal=33%	Slc5a5
CC	GO:0000805	X chromosome	8	0.91598	1.73223	0.000816126	0.000816126	0.109739	2	tags=12%, list=0%, signal=13%	Xist
BP	GO:0010811	positive regulation of cell-substrate adhesion	107	-0.522462	-1.65467	0.000819398	0.000819398	0.109739	1685	tags=27%, list=11%, signal=24%	Ninj1/Calr/Itga3/Smad3/Cspg5/Cdk6/Myadm/P4hb/Dab2/Emilin1/Nid1/Cass4/Spock2/Ccl28/Fn1/Abi3bp/Thbs1/Ndnf/Skap1/Smoc1/Thy1/Cd3e/Fbln1/Trem1/Vegfa/Ccdc80/Fbln2/Smoc2/Enpp2
MF	GO:0005452	solute:inorganic anion antiporter activity	9	0.903025	1.72638	0.000823356	0.000823356	0.109739	878	tags=33%, list=6%, signal=31%	Slc4a3/Slc4a4/Slc4a8
BP	GO:2000832	negative regulation of steroid hormone secretion	5	-0.953429	-1.67925	0.000833169	0.000833169	0.109739	380	tags=60%, list=3%, signal=58%	Cry1/Cry2/Nrg1
BP	GO:2000847	negative regulation of corticosteroid hormone secretion	5	-0.953429	-1.67925	0.000833169	0.000833169	0.109739	380	tags=60%, list=3%, signal=58%	Cry1/Cry2/Nrg1
BP	GO:2000850	negative regulation of glucocorticoid secretion	5	-0.953429	-1.67925	0.000833169	0.000833169	0.109739	380	tags=60%, list=3%, signal=58%	Cry1/Cry2/Nrg1
MF	GO:0030020	extracellular matrix structural constituent conferring tensile strength	28	-0.732937	-1.84976	0.000846836	0.000846836	0.110457	804	tags=36%, list=5%, signal=34%	Col4a4/Col6a1/Col18a1/Col6a3/Col3a1/Col6a2/Col1a2/Col5a2/Col1a1/Col6a5
BP	GO:0050867	positive regulation of cell activation	329	-0.412299	-1.48173	0.000859854	0.000859854	0.110534	908	tags=16%, list=6%, signal=15%	Gimap5/Ihh/Cd83/Myb/Efnb3/Tnfsf9/Cd320/Adam8/Coro1a/F2rl1/Lgals1/Thbs1/Trem2/Ddr2/Hes1/Tbx21/Cd5/Card11/Lck/Dpp4/Gata3/Il12b/Thy1/Il10/Klrk1/Gimap3/Zap70/Cav1/Btnl2/Cd24a/Cd28/Mmp14/Cd3e/Tox/Tespa1/Clcf1/Nr4a3/Lef1/Egr3/Gas6/Il7r/Stap1/Cd177/Cd55/Ccl5/Cd6/Mmp8/Cd55b/Pdpn/Il4i1/Ccr7
BP	GO:0045824	negative regulation of innate immune response	66	0.6162	1.75965	0.000863886	0.000863886	0.110534	1647	tags=38%, list=11%, signal=34%	Klrb1b/Isg15/Oas3/Oas1h/Oas1g/Slamf8/Dhx58/Stat2/Tap1/Ifi204/Samhd1/Nlrc5/Oas1a/H2-Bl/Nmi/Parp14/Trafd1/Clec2d/Adar/Lgals9/Tap2/Trim21/Smpdl3b/Oas1c/Tyro3
BP	GO:0050855	regulation of B cell receptor signaling pathway	16	-0.828558	-1.89543	0.000897582	0.000897582	0.113762	374	tags=25%, list=3%, signal=24%	Blk/Stap1/Cd22/Cd19
BP	GO:1905144	response to acetylcholine	22	0.778289	1.82946	0.000957737	0.000957737	0.120252	999	tags=36%, list=7%, signal=34%	Sorbs2/Ly6a/Ly6e/Ly6i/Oprm1/Chrna2/Ly6g6e/Chrne
BP	GO:0050856	regulation of T cell receptor signaling pathway	44	-0.655881	-1.78658	0.00097592	0.00097592	0.1214	1361	tags=36%, list=9%, signal=33%	Dusp3/Ptpn22/Prnp/Usp46/Kcnn4/Lgals3/Pawr/Card11/Sla2/Lck/Thy1/Btnl2/Tespa1/Ubash3a/Sh2d1a/Ccr7
BP	GO:0060700	regulation of ribonuclease activity	12	0.861017	1.78405	0.000990911	0.000990911	0.122134	861	tags=67%, list=6%, signal=63%	Oasl2/Oas3/Oas1h/Oas1g/Oas2/Oasl1/Oas1a/Oas1b
BP	GO:0016032	viral process	287	0.439523	1.48903	0.00100607	0.00100607	0.122875	1703	tags=17%, list=11%, signal=16%	Nr5a2/Mir24-2/Isg15/Hmga2/Prox1/Rsad2/Tmprss4/Oasl2/Tmprss2/Oas3/Zbp1/Ly6e/Ciita/Siglec1/Oas1h/Oas1g/Oas2/Oasl1/Stat1/Cd74/Ifi204/Oas1a/Axl/Chmp4c/Oas1b/Ifitm3/Clec4g/Trim30b/Cxcr4/Trim34a/Trim34b/Bst2/Parp10/Tnfrsf14/Trim30d/Ifih1/Eif2ak2/Sp100/Adar/Trim15/Trim30a/Trim12a/Insr/Trim21/Znfx1/Oas1c/Trim14/Tyro3/Isg20/Apobec3
BP	GO:0050806	positive regulation of synaptic transmission	149	0.508046	1.59946	0.00104755	0.00104755	0.126789	1980	tags=28%, list=13%, signal=24%	Igsf11/Serpine2/Mir24-2/Kmo/Rims2/Grik2/Shank3/Mir25/Mir148b/Adrb1/Tshz3/Clstn3/Cacna1b/Cx3cr1/Hap1/Mir342/Mir221/Mir652/Mir29b-1/Slc4a8/Mir191/Mir26b/Ppp1r9a/Rims3/Grin2c/Camk2b/Mir151/Mir425/Mir26a-1/Mir484/Nfatc4/Nrgn/Prkar1b/Stx3/Nlgn2/Epha4/Stxbp1/S100b/Iqsec2/Pak1/Kiss1r
BP	GO:0042113	B cell activation	242	-0.428512	-1.49337	0.00107948	0.00107948	0.129246	1633	tags=17%, list=11%, signal=15%	Rasgrp1/Mfng/Lig4/Tgfb1/Gapt/Mif/Rbpj/Bcl2/Bcl3/Exo1/Enpp1/Cdkn2a/Ctps/Ikzf3/Myb/Cd320/Lgals1/Ung/Pawr/Tbx21/Fcrl1/Card11/Dpp4/Il10/Blk/Tbc1d10c/Cd24a/Cd28/Mmp14/Cxcr5/Bcl11a/Clcf1/Ctla4/Lef1/Lax1/Il7r/Cd79b/Cd22/Il4i1/Cd19/Siglecg
BP	GO:2000145	regulation of cell motility	784	-0.340032	-1.30042	0.00109079	0.00109079	0.129246	1692	tags=18%, list=11%, signal=17%	Sema5a/Smad3/Lbp/Mcu/Ccr2/Stk26/Sema4d/Kank1/Dpysl3/Abhd6/Emilin2/Myadm/Tgfb1/Arsb/Atp2b4/Rhob/Pdgfc/Ace/Mif/Insl3/Rab25/Amot/Bcl2/Dab2/Rapgef4/Cxcl13/Epha2/Lgmn/Spn/Chst2/Arhgap18/Emilin1/Reck/Adora2b/Klf4/C5ar2/Hspb1/Bcar1/Gna12/Lgals3/Rgcc/Lamb1/Cass4/Gcnt2/Cfap45/Osgin1/Acta2/Sphk1/Pla2g7/Ackr3/Trib1/Vash1/Cnn2/Jam2/Ccl28/S1pr1/Sema3f/Tfap2a/Ccr1l1/Magi2/Cd63/Fn1/Fgf1/Postn/Cldn7/Ptgs2/F7/Slurp1/Adam8/Igfbp5/Coro1a/F2rl1/P2ry2/Pax6/Lmna/Ifitm1/Sell/Thbs1/Trem2/Stard13/Fgf17/Ddr2/Pde4d/Serpine1/Sema3c/F3/Pip5kl1/Col18a1/Spint2/Pawr/Aqp1/Dpp4/Ppargc1a/Cxcr3/Sele/Zfp580/Tmsb15l/Lcn2/Bmp7/Gata3/Mmp9/Sorl1/Thy1/Acp5/Ccl24/F2r/Ets1/Tacstd2/Cav1/Spata13/Mmp14/Fbln1/Nr4a3/Lef1/Trem1/Gas6/Vegfa/Lama4/Stap1/Flrt2/Gpnmb/Phldb2/Col3a1/Fgf22/Nrg1/Ccl5/Pdpn/Dcn/Col1a1/Tnn/Sema3a/Ccr7/Fam110c/Ret/Sema4f/Smoc2/Enpp2/Epha3/Tbxa2r/Grb7/Sulf1/Efemp1
BP	GO:0010812	negative regulation of cell-substrate adhesion	47	-0.658819	-1.81596	0.00109935	0.00109935	0.129246	1182	tags=30%, list=8%, signal=28%	Bcar1/Gcnt2/Cdkn2a/Postn/Lgals1/Thbs1/Serpine1/Spry4/Tacstd2/Mmp14/Fbln1/Phldb2/Col1a1/Enpp2
BP	GO:0043588	skin development	201	-0.445955	-1.5083	0.00110633	0.00110633	0.129246	1888	tags=22%, list=13%, signal=19%	Itga3/Traf3ip2/Itga6/Slc27a4/Dbi/Plec/Grhl1/Ctsl/Lamc1/Itgb4/Fst/Rbpj/Bcl2/Epha2/Klf4/Enpp1/Celsr1/Ryr1/Dhcr24/Foxq1/Tfap2a/Ptgs2/Cd109/Igfbp5/Fgfr2/Pax6/Fzd6/Csta1/Cyp26b1/Ltb/Adamts2/Cdh3/Fras1/Bcl11b/Col3a1/Col1a2/Col5a2/Exph5/Col1a1/Wnt16/Krt8/Slc2a10/Asprv1/Krt14
BP	GO:0009617	response to bacterium	496	0.393417	1.40607	0.0011304	0.0011304	0.130919	1717	tags=24%, list=12%, signal=22%	Nos2/Prlr/Gzma/Cxcl9/Mir24-2/Ifit3/Isg15/Ssc5d/Gbp11/Ly6a/Ifi205/Gbp10/Iigp1/Ifit1/Tlr11/Il23a/Gbp8/Plac8/Adamts9/Gbp6/Oas3/Mir140/Cd209b/Nfib/Cd274/Thrsp/Gbp5/Adgrl2/C2/Serpina3f/Gm12250/Tgtp1/Oas1h/Oas1g/Igtp/Stab2/Oas2/Gbp9/Slamf8/Slfn4/Colec12/Cmpk2/Gbp7/Herc6/Usp18/Irgm2/Dhx58/Stat1/Mx2/Irgm1/Gbp3/Cx3cr1/Cd209d/Rnase6/Bdkrb1/Gbp4/Ifi204/Rpl30/Gbp2b/Mir342/Cfb/Nlrc5/Oas1a/Axl/Mndal/Smad6/Gdap10/Mir29b-1/Gbp2/Il23r/Fcgr4/Psmb9/Ifi44/C3/Mir199a-1/Ido1/Mir26b/Mir10a/Il6/Tlr9/Tnfrsf14/Trim30d/Adm/Sp110/Lpl/Ang/Eif2ak2/Mir193a/Fkbp5/Optn/Abcd2/Mir425/B2m/Trim30a/Epx/Lgals9/Trim12a/Mir26a-1/Ptger2/Gsdmd/Tap2/Mir350/Mir484/Mmrn2/Camp/Ociad2/Rnf31/H2-K1/Znfx1/Cd47/Oas1c/Nod2/Gstm3/Il18/H2-M3/Cd160/Rarres2/Cyp27b1
BP	GO:0030334	regulation of cell migration	752	-0.34144	-1.30519	0.00120079	0.00120079	0.137883	1692	tags=18%, list=11%, signal=17%	Sema5a/Smad3/Lbp/Mcu/Ccr2/Stk26/Sema4d/Kank1/Dpysl3/Abhd6/Emilin2/Myadm/Tgfb1/Arsb/Atp2b4/Rhob/Pdgfc/Ace/Mif/Insl3/Rab25/Amot/Bcl2/Dab2/Rapgef4/Cxcl13/Epha2/Lgmn/Spn/Chst2/Emilin1/Reck/Adora2b/Klf4/C5ar2/Hspb1/Bcar1/Gna12/Lgals3/Rgcc/Lamb1/Cass4/Gcnt2/Osgin1/Acta2/Sphk1/Pla2g7/Ackr3/Trib1/Vash1/Cnn2/Jam2/Ccl28/S1pr1/Sema3f/Tfap2a/Ccr1l1/Magi2/Cd63/Fn1/Fgf1/Postn/Ptgs2/F7/Slurp1/Adam8/Igfbp5/Coro1a/F2rl1/P2ry2/Pax6/Lmna/Ifitm1/Sell/Thbs1/Trem2/Stard13/Fgf17/Ddr2/Pde4d/Serpine1/Sema3c/F3/Pip5kl1/Col18a1/Pawr/Aqp1/Dpp4/Ppargc1a/Cxcr3/Sele/Zfp580/Tmsb15l/Lcn2/Bmp7/Gata3/Mmp9/Sorl1/Thy1/Acp5/Ccl24/F2r/Ets1/Tacstd2/Cav1/Spata13/Mmp14/Fbln1/Nr4a3/Lef1/Trem1/Gas6/Vegfa/Lama4/Stap1/Flrt2/Gpnmb/Phldb2/Col3a1/Fgf22/Nrg1/Ccl5/Pdpn/Dcn/Col1a1/Tnn/Sema3a/Ccr7/Fam110c/Ret/Sema4f/Smoc2/Enpp2/Epha3/Tbxa2r/Grb7/Sulf1/Efemp1
BP	GO:0070661	leukocyte proliferation	294	-0.412883	-1.473	0.00121202	0.00121202	0.137992	1649	tags=20%, list=11%, signal=18%	Ccr2/Rasgrp1/Prkcq/Junb/Tgfb1/Vcam1/Gapt/Mif/Zc3h12d/Bcl2/Spn/Hells/Lgals3/Vsig4/Cdkn2a/Ctps/Cnn2/Impdh1/Ihh/Ikzf3/Clec2i/Tnfsf9/Cd320/Coro1a/F2rl1/Itgad/Trem2/Slamf6/Hes1/Pawr/Clu/Card11/Crtam/Satb1/Arg1/Il12b/Il10/Blk/Sh2d2a/Zap70/Btnl2/Cd24a/Cd28/Cd3e/Clcf1/Ctla4/Lef1/Il7r/Gpnmb/Cd55/Ccl5/Cd6/Cd55b/Cd22/Il4i1/Ccr7/Cd19/Siglecg
BP	GO:0010958	regulation of amino acid import across plasma membrane	11	-0.876342	-1.84503	0.0012555	0.0012555	0.140561	609	tags=36%, list=4%, signal=35%	Slc7a5/Arg1/Slc36a2/Per2
BP	GO:1903789	regulation of amino acid transmembrane transport	11	-0.876342	-1.84503	0.0012555	0.0012555	0.140561	609	tags=36%, list=4%, signal=35%	Slc7a5/Arg1/Slc36a2/Per2
BP	GO:0048704	embryonic skeletal system morphogenesis	62	-0.606013	-1.75377	0.00130818	0.00130818	0.143555	1381	tags=31%, list=9%, signal=28%	Zeb1/Hoxa2/Chst11/Tfap2a/Hoxa1/Hoxa5/Fgfr2/Mthfd1l/Hoxb5/Hoxb7/Hoxa4/Hoxb8/Bmp7/Hoxb6/Mmp14/Shox2/Tbx15/Hoxa3/Six1
BP	GO:0006573	valine metabolic process	7	0.926653	1.69014	0.00130843	0.00130843	0.143555	6	tags=14%, list=0%, signal=14%	Bcat1
BP	GO:0072006	nephron development	102	-0.542994	-1.68912	0.0013143	0.0013143	0.143555	1378	tags=25%, list=9%, signal=22%	Ahi1/Bcl2/Nid1/Ampd2/Tfap2a/Fgf1/Col4a4/Plce1/Maged1/Hes1/Aqp1/Basp1/Hoxb7/Bmp7/Gata3/Klhl3/Hs3st3b1/Tacstd2/Cd24a/Vegfa/Six1/Ret/Gpc3/Wt1/Sulf1
BP	GO:2000051	negative regulation of non-canonical Wnt signaling pathway	7	0.925708	1.68842	0.00138062	0.00138062	0.149583	84	tags=43%, list=1%, signal=43%	Sfrp4/Sfrp2/Sfrp1
BP	GO:0099536	synaptic signaling	506	0.380901	1.36277	0.00140567	0.00140567	0.151078	1980	tags=21%, list=13%, signal=18%	Igsf11/Serpine2/Sorbs2/Shisa6/Kcnma1/Nrn1/Mir24-2/Kmo/Cdh2/Erc2/Rims2/Grik2/Ly6a/Shank3/Mir25/Htr5b/Mir148b/Adrb1/Ica1/Gabrr2/Nrxn2/Sybu/Tshz3/Ly6e/Otof/Ly6i/Slc17a8/Clstn3/Cntn2/Ric3/Cacna1b/Gjc1/Doc2b/Cx3cr1/Rims4/Itpka/Hap1/Mir342/Shisa8/Oprm1/Mir221/Ptprd/Cadm1/Mir652/Mir29b-1/Syt7/Slc4a8/Mir191/Chrna2/Ppfia3/Mir26b/Ly6g6e/Syngap1/Plekhg5/Ppp1r9a/Chrne/Src/Pclo/Rims3/Grin2c/Synpo/Camk2b/Camk2a/Agrn/Hrh2/Cacna1a/Stxbp3/Rasgrf1/Mir151/Mir425/Pcdh17/Mir26a-1/Cacnb2/Dtnb/Celf4/Mir484/Chrna5/Nfatc4/Nrgn/Prkar1b/Disc1/Glra4/Dnm1/Pfn2/Cacnb3/Syn3/Stx3/Nlgn2/Nptxr/Dlgap3/Pnoc/Epha4/Cask/Anks1b/Stxbp1/S100b/Rac3/Syt2/Iqsec2/Pak1/Egr1/Plcl1/Apba1/Kiss1r
CC	GO:0042613	MHC class II protein complex	9	0.891487	1.70432	0.00144246	0.00144246	0.153802	1339	tags=89%, list=9%, signal=81%	H2-Aa/H2-Ab1/Cd74/H2-Eb1/H2-DMa/H2-DMb2/B2m/H2-DMb1
BP	GO:0048167	regulation of synaptic plasticity	196	0.467935	1.53213	0.00145924	0.00145924	0.154366	1445	tags=20%, list=10%, signal=19%	Igsf11/Serpine2/Shisa6/Mir24-2/Erc2/Rims2/Grik2/Shank3/Mir25/Mir148b/Adrb1/Tshz3/Cntn2/Cx3cr1/Itpka/Mir342/Shisa8/Mir221/Mir652/Mir29b-1/Syt7/Mir191/Ppfia3/Mir26b/Syngap1/Ppp1r9a/Rims3/Grin2c/Synpo/Camk2b/Camk2a/Hrh2/Rasgrf1/Mir151/Mir425/Mir26a-1/Mir484/Nfatc4/Nrgn/Prkar1b
CC	GO:0044666	MLL3/4 complex	12	-0.853929	-1.83053	0.00147274	0.00147274	0.154577	2	tags=17%, list=0%, signal=17%	Kdm6b/Uty
BP	GO:0060819	inactivation of X chromosome by genomic imprinting	3	0.975729	1.55353	0.00151013	0.00151013	0.156747	2	tags=33%, list=0%, signal=33%	Xist
BP	GO:0001915	negative regulation of T cell mediated cytotoxicity	5	-0.946187	-1.66649	0.00152489	0.00152489	0.156747	241	tags=60%, list=2%, signal=59%	Nckap1l/Il7r/Klrd1
BP	GO:0050804	modulation of chemical synaptic transmission	368	0.407382	1.41825	0.00152842	0.00152842	0.156747	2116	tags=22%, list=14%, signal=19%	Igsf11/Serpine2/Shisa6/Nrn1/Mir24-2/Kmo/Cdh2/Erc2/Rims2/Grik2/Shank3/Mir25/Mir148b/Adrb1/Ica1/Sybu/Tshz3/Clstn3/Cntn2/Cacna1b/Cx3cr1/Rims4/Itpka/Hap1/Mir342/Shisa8/Mir221/Ptprd/Mir652/Mir29b-1/Syt7/Slc4a8/Mir191/Ppfia3/Mir26b/Syngap1/Plekhg5/Ppp1r9a/Src/Pclo/Rims3/Grin2c/Synpo/Camk2b/Camk2a/Hrh2/Cacna1a/Rasgrf1/Mir151/Mir425/Pcdh17/Mir26a-1/Celf4/Mir484/Chrna5/Nfatc4/Nrgn/Prkar1b/Disc1/Dnm1/Pfn2/Cacnb3/Stx3/Nlgn2/Nptxr/Dlgap3/Epha4/Cask/Stxbp1/S100b/Iqsec2/Pak1/Egr1/Plcl1/Apba1/Kiss1r/Lrp8/Sctr/Grin3a/Lrrc4/Mir30c-2
BP	GO:0008207	C21-steroid hormone metabolic process	28	0.732224	1.79967	0.00155514	0.00155514	0.15828	363	tags=18%, list=2%, signal=17%	Hsd3b1/Akr1cl/Cyp11a1/Kcnma1/Cyp21a1
MF	GO:0030976	thiamine pyrophosphate binding	6	0.920613	1.62518	0.00161085	0.00161085	0.161729	176	tags=33%, list=1%, signal=33%	Dhtkd1/Tktl1
BP	GO:0032943	mononuclear cell proliferation	271	-0.411474	-1.4561	0.00161311	0.00161311	0.161729	1649	tags=20%, list=11%, signal=18%	Ccr2/Rasgrp1/Prkcq/Tgfb1/Vcam1/Gapt/Mif/Zc3h12d/Bcl2/Spn/Hells/Lgals3/Vsig4/Cdkn2a/Ctps/Impdh1/Ihh/Ikzf3/Clec2i/Tnfsf9/Cd320/Coro1a/Itgad/Slamf6/Hes1/Pawr/Card11/Crtam/Satb1/Arg1/Il12b/Il10/Blk/Sh2d2a/Zap70/Btnl2/Cd24a/Cd28/Cd3e/Clcf1/Ctla4/Lef1/Il7r/Gpnmb/Cd55/Ccl5/Cd6/Cd55b/Cd22/Il4i1/Ccr7/Cd19/Siglecg
BP	GO:0030335	positive regulation of cell migration	450	-0.378801	-1.3938	0.00166088	0.00166088	0.164736	1840	tags=21%, list=12%, signal=19%	Tnfsf14/Itgax/Atoh8/Myc/Itga6/Ptp4a1/Hmox1/Sema5a/Smad3/Lbp/Mcu/Ccr2/Sema4d/Myadm/Tgfb1/Rhob/Pdgfc/Insl3/Rab25/Amot/Bcl2/Dab2/Rapgef4/Cxcl13/Epha2/Lgmn/Spn/Adora2b/Hspb1/Bcar1/Lgals3/Lamb1/Cass4/Gcnt2/Acta2/Sphk1/Pla2g7/Ackr3/Jam2/S1pr1/Sema3f/Tfap2a/Ccr1l1/Fn1/Fgf1/Postn/Ptgs2/F7/Adam8/Igfbp5/Coro1a/F2rl1/P2ry2/Pax6/Sell/Thbs1/Trem2/Ddr2/Pde4d/Serpine1/Sema3c/F3/Col18a1/Pawr/Aqp1/Sele/Zfp580/Lcn2/Bmp7/Gata3/Mmp9/Thy1/Acp5/Ccl24/F2r/Ets1/Cav1/Mmp14/Fbln1/Nr4a3/Lef1/Trem1/Gas6/Vegfa/Gpnmb/Ccl5/Pdpn/Col1a1/Sema3a/Ccr7/Fam110c/Ret/Sema4f/Smoc2/Enpp2/Grb7
BP	GO:1905145	cellular response to acetylcholine	20	0.774303	1.78832	0.0016797	0.0016797	0.164736	999	tags=35%, list=7%, signal=33%	Sorbs2/Ly6a/Ly6e/Ly6i/Oprm1/Ly6g6e/Chrne
CC	GO:0031012	extracellular matrix	323	-0.401153	-1.44123	0.00168121	0.00168121	0.164736	1577	tags=28%, list=11%, signal=25%	Emilin2/Tgfb1/Ctsl/Pkm/Lamc1/Itgb4/Gpc1/Tnxb/Col11a2/Gsto1/Ltbp1/Cela1/Lgals4/Timp3/Spn/Emilin1/Nid1/F13a1/Lgals3/Ambp/Lamb1/Anxa2/Olfml2b/Spock2/Phospho1/Loxl2/Vcan/Ctsd/Olfml2a/Adamts12/Serpinb1a/Fn1/Ihh/Fgf1/Abi3bp/Postn/Col4a4/Fgfr2/Mfge8/Lgals1/Itih5/Col6a1/Thbs1/Serpine1/Sema3c/F3/Ndnf/Col18a1/Smoc1/Elfn2/S100a6/Svep1/Mmp13/Adam19/Bmp7/Mmp9/Col6a3/Adamts2/Fbln5/Pf4/Ltbp3/Fras1/Mmp14/Fbln1/Lamc3/Igfbp6/Amelx/Vegfa/Hapln4/Ccdc80/Lama4/Bgn/Col3a1/Col6a2/Col1a2/Prelp/Tecta/Mmp8/Fbln2/Col5a2/Dcn/Col1a1/Tnn/Lingo1/Impg1/Fmod/Gpc3/Smoc2/Col6a5/Efemp1
BP	GO:0046651	lymphocyte proliferation	265	-0.415987	-1.46954	0.0017091	0.0017091	0.164736	1649	tags=20%, list=11%, signal=18%	Ccr2/Rasgrp1/Prkcq/Tgfb1/Vcam1/Gapt/Mif/Zc3h12d/Bcl2/Spn/Hells/Lgals3/Vsig4/Cdkn2a/Ctps/Impdh1/Ihh/Ikzf3/Clec2i/Tnfsf9/Cd320/Coro1a/Itgad/Slamf6/Hes1/Pawr/Card11/Crtam/Satb1/Arg1/Il12b/Il10/Blk/Sh2d2a/Zap70/Btnl2/Cd24a/Cd28/Cd3e/Clcf1/Ctla4/Lef1/Il7r/Gpnmb/Cd55/Ccl5/Cd6/Cd55b/Cd22/Il4i1/Ccr7/Cd19/Siglecg
BP	GO:0099177	regulation of trans-synaptic signaling	369	0.40361	1.40565	0.00175424	0.00175424	0.164736	2116	tags=22%, list=14%, signal=19%	Igsf11/Serpine2/Shisa6/Nrn1/Mir24-2/Kmo/Cdh2/Erc2/Rims2/Grik2/Shank3/Mir25/Mir148b/Adrb1/Ica1/Sybu/Tshz3/Clstn3/Cntn2/Cacna1b/Cx3cr1/Rims4/Itpka/Hap1/Mir342/Shisa8/Mir221/Ptprd/Mir652/Mir29b-1/Syt7/Slc4a8/Mir191/Ppfia3/Mir26b/Syngap1/Plekhg5/Ppp1r9a/Src/Pclo/Rims3/Grin2c/Synpo/Camk2b/Camk2a/Hrh2/Cacna1a/Rasgrf1/Mir151/Mir425/Pcdh17/Mir26a-1/Celf4/Mir484/Chrna5/Nfatc4/Nrgn/Prkar1b/Disc1/Dnm1/Pfn2/Cacnb3/Stx3/Nlgn2/Nptxr/Dlgap3/Epha4/Cask/Stxbp1/S100b/Iqsec2/Pak1/Egr1/Plcl1/Apba1/Kiss1r/Lrp8/Sctr/Grin3a/Lrrc4/Mir30c-2
BP	GO:2001223	negative regulation of neuron migration	7	-0.916741	-1.76823	0.00177236	0.00177236	0.164736	154	tags=57%, list=1%, signal=57%	Gnrh1/Col3a1/Nrg1/Tnn
BP	GO:0045071	negative regulation of viral genome replication	46	0.658687	1.75322	0.00177361	0.00177361	0.164736	1703	tags=48%, list=11%, signal=42%	Isg15/Hmga2/Prox1/Rsad2/Oasl2/Oas3/Oas1h/Oas1g/Oas2/Oasl1/Ifi204/Oas1a/Oas1b/Ifitm3/Bst2/Parp10/Ifih1/Eif2ak2/Znfx1/Oas1c/Isg20/Apobec3
BP	GO:0050864	regulation of B cell activation	125	-0.508471	-1.63686	0.00180482	0.00180482	0.164736	891	tags=14%, list=6%, signal=14%	Cdkn2a/Ikzf3/Cd320/Pawr/Tbx21/Card11/Il10/Blk/Tbc1d10c/Cd24a/Cd28/Mmp14/Clcf1/Ctla4/Cd22/Il4i1/Cd19/Siglecg
BP	GO:0095500	acetylcholine receptor signaling pathway	18	0.804892	1.81503	0.00180823	0.00180823	0.164736	999	tags=39%, list=7%, signal=36%	Sorbs2/Ly6a/Ly6e/Ly6i/Oprm1/Ly6g6e/Chrne
BP	GO:1902644	tertiary alcohol metabolic process	13	0.828753	1.74763	0.00181502	0.00181502	0.164736	4	tags=15%, list=0%, signal=15%	Akr1cl/Cyp11a1
CC	GO:0030312	external encapsulating structure	324	-0.405719	-1.4576	0.00181654	0.00181654	0.164736	1577	tags=28%, list=11%, signal=26%	Emilin2/Tgfb1/Ctsl/Pkm/Lamc1/Itgb4/Gpc1/Tnxb/Col11a2/Gsto1/Ltbp1/Cela1/Lgals4/Timp3/Spn/Emilin1/Nid1/F13a1/Lgals3/Ambp/Lamb1/Anxa2/Olfml2b/Spock2/Phospho1/Loxl2/Vcan/Ctsd/Olfml2a/Adamts12/Serpinb1a/Fn1/Ihh/Fgf1/Abi3bp/Postn/Col4a4/Fgfr2/Mfge8/Lgals1/Itih5/Col6a1/Thbs1/Serpine1/Sema3c/F3/Ndnf/Col18a1/Smoc1/Elfn2/S100a6/Svep1/Mmp13/Adam19/Bmp7/Mmp9/Col6a3/Adamts2/Fbln5/Pf4/Ltbp3/Fras1/Mmp14/Fbln1/Lamc3/Igfbp6/Amelx/Vegfa/Hapln4/Ccdc80/Lama4/Bgn/Col3a1/Pkhd1l1/Col6a2/Col1a2/Prelp/Tecta/Mmp8/Fbln2/Col5a2/Dcn/Col1a1/Tnn/Lingo1/Impg1/Fmod/Gpc3/Smoc2/Col6a5/Efemp1
BP	GO:0002457	T cell antigen processing and presentation	8	-0.89082	-1.76881	0.00184305	0.00184305	0.164736	3	tags=25%, list=0%, signal=25%	Hfe/Kdm5d
MF	GO:0032453	histone H3-methyl-lysine-4 demethylase activity	6	-0.925274	-1.69915	0.00184633	0.00184633	0.164736	3	tags=33%, list=0%, signal=33%	Kdm5b/Kdm5d
BP	GO:0034720	histone H3-K4 demethylation	6	-0.925274	-1.69915	0.00184633	0.00184633	0.164736	3	tags=33%, list=0%, signal=33%	Kdm5b/Kdm5d
BP	GO:0098739	import across plasma membrane	132	-0.492303	-1.59074	0.00184892	0.00184892	0.164736	1018	tags=20%, list=7%, signal=19%	Slc39a14/Acsl1/Slc39a8/Slc22a4/Thbs1/Slc7a5/Pawr/Slc6a20a/Wnk2/Lcn2/Arg1/Scn5a/Folr2/Kcnk5/Kcnd3/Cav1/Kcnj14/Wnk3/Slc7a11/Lrp2/Slc36a2/Slc39a4/Per2/Kcnj8/Cacna1e/Slc2a10
BP	GO:0002764	immune response-regulating signaling pathway	316	-0.401623	-1.44574	0.00185032	0.00185032	0.164736	1700	tags=19%, list=11%, signal=17%	Prnp/Lbp/Plscr1/Gfi1/Fpr1/Clec4e/Klre1/Esr1/Fcho1/Usp46/Bcl2/Mefv/Rnf125/Flot1/Kcnn4/C5ar2/Bcar1/Lgals3/Tlr12/Ptprs/Clec2i/Tnip3/F2rl1/Txk/Trem2/Pde4d/Pawr/Skap1/Cd247/Card11/Sla2/Lck/Tlr5/Sh2b2/Gata3/Thy1/Bmx/Klrk1/Nr1d1/Blk/Themis/Zap70/Cav1/Btnl2/Cd28/Cd3e/Tespa1/Nr4a3/Ctla4/Lax1/Cd79b/Ubash3a/Itk/Stap1/Sh2d1a/Klrd1/Cd8a/Cd22/Ccr7/Cd19
BP	GO:0002831	regulation of response to biotic stimulus	296	0.432933	1.47425	0.00185155	0.00185155	0.164736	1812	tags=26%, list=12%, signal=24%	Klrb1a/Clnk/Klrb1b/Isg15/Ifi205/Htra1/Il23a/Oas3/Zbp1/Cd274/Gbp5/Oas1h/Oas1g/Igtp/Slamf8/Oasl1/Irf7/Masp2/Il27/Dhx58/Stat1/Irgm1/Stat2/Cd74/Ddx60/Tap1/Gbp4/Ifi204/Samhd1/Nlrc5/Oas1a/Klri1/Mndal/Irf1/Il15/Ifi203/Fgl2/Cadm1/Il4/Il23r/Klri2/Dtx3l/C3/Ifnlr1/Parp9/Cd40lg/H2-Bl/Nmi/Parp14/Trafd1/Tlr9/Clec2d/Trim30d/Klrb1f/Il12rb1/Adar/Optn/Trim15/Trim30a/Lgals9/Trim12a/Tap2/Trim21/Mmrn2/Smpdl3b/Rnf31/Znfx1/Ifi35/Oas1c/Nod2/Tyro3/H2-M3/Cd160/Apobec3/Socs1/Nod1/Trim12c/Cd180
BP	GO:0060712	spongiotrophoblast layer development	12	0.846283	1.75352	0.0018877	0.0018877	0.166847	1106	tags=25%, list=7%, signal=23%	Xist/Lif/Adm
BP	GO:0048598	embryonic morphogenesis	442	-0.378461	-1.38877	0.00192105	0.00192105	0.167646	1381	tags=16%, list=9%, signal=15%	Zeb1/Ahi1/Fzd1/Amot/Rbpj/Hoxa2/Epha2/Fzd2/Reck/Klf4/Ccdc39/Enpp1/Aldh1a3/Celsr1/Gna12/Sobp/Chst11/Gdf7/Ptk7/Tfap2a/Fn1/Ihh/Mixl1/Hoxa1/Ar/Nckap1/Tmie/Gbx2/Hoxa5/Fgfr2/Pax6/Strc/Fzd6/Mthfd1l/Aff3/Cobl/Hes1/Spint2/Lefty1/Hoxb5/Gdf3/Hoxb7/Hoxa4/Cyp26b1/Hoxb8/Bmp7/Gata3/Il10/Jag2/Hoxb6/Fras1/Mmp14/Sox7/Shox2/Tcf7/Tbx15/Nr4a3/Lef1/Myo3b/Dusp2/Eomes/Hoxa3/Phldb2/Rgma/Six1/Lrp2/Col5a2/Aldh1a1/Ret/Eya4/Gpc3/Sulf1
BP	GO:0072740	cellular response to anisomycin	3	0.973415	1.54985	0.0019217	0.0019217	0.167646	180	tags=33%, list=1%, signal=33%	Mapk13
BP	GO:0002638	negative regulation of immunoglobulin production	11	-0.866061	-1.82339	0.00195623	0.00195623	0.169558	89	tags=45%, list=1%, signal=45%	Prkdc/Ndfip1/Fcgr2b/Cd22/Siglecg
BP	GO:0022409	positive regulation of cell-cell adhesion	262	-0.414616	-1.4644	0.00197895	0.00197895	0.170427	1649	tags=23%, list=11%, signal=21%	Ccr2/Rasgrp1/Prkcq/Emilin2/Tgfb1/Actb/Alox5/Vcam1/Fcho1/Flot1/Cxcl13/Spn/Chst2/Hsph1/Gcnt2/Gm5150/Gimap5/Ihh/Cd83/Myb/Mex3b/Efnb3/Tnfsf9/Adam8/Coro1a/Lgals1/Pde4d/Hes1/Pawr/Skap1/Cd5/Card11/Lck/Dpp4/Sele/Adam19/Bmp7/Gata3/Il12b/Thy1/Gimap3/Ets1/Zap70/Cav1/Btnl2/Cd24a/Cd28/Cd3e/Tespa1/Nr4a3/Lef1/Egr3/Il7r/Cd55/Ccl5/Cd6/Cd55b/Pdpn/Il4i1/Ccr7
BP	GO:0008088	axo-dendritic transport	72	0.575378	1.65444	0.00216505	0.00216505	0.183574	1116	tags=15%, list=7%, signal=14%	Uchl1/Trim46/Sybu/Kif1a/Klc3/Hap1/Kif5c/Caly/Bsn/Kif5a/Kif17
BP	GO:1902882	regulation of response to oxidative stress	83	-0.554611	-1.67824	0.0021844	0.0021844	0.183574	1716	tags=22%, list=12%, signal=19%	Lancl1/Stk26/Pycr1/Alox5/Dhfr/Ngb/Fzd1/P4hb/Hspb1/Epor/Trem2/Ddr2/Pawr/Il10/Fbln5/Nr4a3/Slc7a11/Acox2
BP	GO:0009100	glycoprotein metabolic process	269	-0.417637	-1.4756	0.00219435	0.00219435	0.183574	2483	tags=24%, list=17%, signal=20%	Pmm1/Alg10b/Dad1/C1galt1c1/Serp1/Mogs/Man2a1/Naglu/B4galnt2/Galns/Tmem165/Ctnnb1/Acer2/Tusc3/Ndst1/Dpagt1/Srd5a3/St6gal1/Mgat2/Chst12/Rpn1/Sgsh/Alg14/Ddost/Galnt4/Slc35d1/Rpn2/Hs6st1/Man2a2/Mlec/Arsb/Ctsl/Gpc1/Cela1/Gusb/Bcl2/Derl3/Gcnt2/Galnt2/Phlda1/Chst11/Pxylp1/Spock2/St3gal6/Adamts12/Ihh/Slc39a8/Galnt14/Ndnf/Pawr/St8sia1/Chst13/Hs3st3b1/Chst10/Gfpt2/B3gnt5/Bace2/Bgn/Galnt6/Galnt5/Dcn/Ccr7/Slc2a10/Sulf1
BP	GO:0051385	response to mineralocorticoid	7	0.91797	1.67431	0.00219452	0.00219452	0.183574	353	tags=29%, list=2%, signal=28%	Hsd3b1/Stk39
CC	GO:0042105	alpha-beta T cell receptor complex	5	-0.94048	-1.65644	0.00219992	0.00219992	0.183574	553	tags=80%, list=4%, signal=77%	Cd247/Cd3d/Cd3g/Cd3e
BP	GO:0007204	positive regulation of cytosolic calcium ion concentration	135	-0.481677	-1.55988	0.00225411	0.00225411	0.186707	1406	tags=24%, list=9%, signal=22%	Esr1/Bcl2/Cxcl13/Fzd2/Cxcl1/C5ar2/Ackr3/Cxcl2/Ccl28/Epor/S1pr1/Ccr1l1/Gimap5/F2rl1/P2ry2/Htr2a/Galr2/Cxcr3/Adcyap1r1/F2r/Gpr174/Avpr1a/Gimap3/Cav1/Cd24a/Cxcr5/Ccr3/Cd55/P2ry10/Cd55b/Cacna1i/Ccr7/Tbxa2r
BP	GO:0098712	L-glutamate import across plasma membrane	9	-0.876125	-1.76869	0.00226527	0.00226527	0.186707	185	tags=33%, list=1%, signal=33%	Cln8/Slc7a11/Per2
BP	GO:0009083	branched-chain amino acid catabolic process	19	0.780673	1.79416	0.00228664	0.00228664	0.187117	6	tags=5%, list=0%, signal=5%	Bcat1
MF	GO:0032050	clathrin heavy chain binding	7	0.915689	1.67014	0.00230333	0.00230333	0.187117	8	tags=14%, list=0%, signal=14%	Cemip
MF	GO:0023026	MHC class II protein complex binding	10	0.856512	1.69355	0.00231202	0.00231202	0.187117	1876	tags=90%, list=13%, signal=79%	H2-Aa/H2-Ab1/Cd74/H2-Eb1/H2-DMa/H2-DMb2/B2m/H2-DMb1/Cd4
BP	GO:0050778	positive regulation of immune response	423	-0.37812	-1.38026	0.00233245	0.00233245	0.18764	1700	tags=20%, list=11%, signal=19%	Prnp/Lbp/Plscr1/Ccr2/Mr1/Rasgrp1/Fpr1/Prkcq/Tgfb1/Klre1/Mif/Polr3g/C1rb/H2-Q1/Fcho1/Usp46/Slc22a13/Bcl2/Adora2b/Kcnn4/C5ar2/Bcar1/Lgals3/Rgcc/Il18rap/Vsig4/Colec11/C1s2/H2-T22/Gimap5/Myb/Clec2i/Nlrp10/Adam8/H2-Q10/F2rl1/Txk/Gm8909/Trem2/Slamf6/Pde4d/Il18r1/Pawr/Tbx21/Skap1/Cd247/Card11/Sla2/Lck/Crtam/Sh2b2/Dpp4/C1s1/Gata3/Il12b/Thy1/Bmx/Il10/Klrk1/Blk/Themis/Gimap3/Zap70/Btnl2/Cd24a/Cd28/Cd3e/Tespa1/Clcf1/Nr4a3/Ctla4/Lax1/Cd79b/Ubash3a/Itk/Stap1/Cd177/Sh2d1a/Trem3/Cd55/Klrd1/Cd55b/Cd8a/Cd22/Ccr7/Cd19
BP	GO:0031281	positive regulation of cyclase activity	22	0.756791	1.77892	0.00235269	0.00235269	0.188141	307	tags=18%, list=2%, signal=18%	Nos2/Acr/Adrb1/Adcy4
BP	GO:0048562	embryonic organ morphogenesis	196	-0.444679	-1.49518	0.00240648	0.00240648	0.191304	1381	tags=22%, list=9%, signal=20%	Zeb1/Ahi1/Rbpj/Hoxa2/Epha2/Fzd2/Ccdc39/Enpp1/Aldh1a3/Celsr1/Sobp/Chst11/Ptk7/Tfap2a/Ihh/Hoxa1/Nckap1/Tmie/Gbx2/Hoxa5/Fgfr2/Pax6/Strc/Fzd6/Mthfd1l/Hes1/Hoxb5/Hoxb7/Hoxa4/Hoxb8/Bmp7/Gata3/Hoxb6/Mmp14/Shox2/Tcf7/Tbx15/Nr4a3/Myo3b/Hoxa3/Six1/Aldh1a1/Eya4
BP	GO:1905941	positive regulation of gonad development	8	-0.879301	-1.74594	0.00245056	0.00245056	0.193662	179	tags=38%, list=1%, signal=37%	Zfpm2/Sema3a/Wt1
BP	GO:0060425	lung morphogenesis	46	0.644633	1.71582	0.00255838	0.00255838	0.199442	989	tags=17%, list=7%, signal=16%	Tnc/Lama1/Hmga2/Lif/Nfib/Wnt2/Spry1/Id1
BP	GO:0045987	positive regulation of smooth muscle contraction	19	-0.777094	-1.82594	0.00255926	0.00255926	0.199442	1097	tags=47%, list=7%, signal=44%	Sphk1/Cttn/Abat/Ptgs2/Pawr/Lck/F2r/Tbxa2r/Prok2
BP	GO:1904956	regulation of midbrain dopaminergic neuron differentiation	3	0.970634	1.54542	0.00256823	0.00256823	0.199442	84	tags=67%, list=1%, signal=66%	Sfrp2/Sfrp1
BP	GO:0021800	cerebral cortex tangential migration	4	0.958216	1.56656	0.00261384	0.00261384	0.201817	56	tags=50%, list=0%, signal=50%	Robo1/Slit2
BP	GO:0043009	chordate embryonic development	626	-0.346223	-1.31238	0.00264629	0.00264629	0.202643	1389	tags=14%, list=9%, signal=13%	Nek2/Junb/Mfng/Mthfd1/Lig4/Tgfb1/Vcam1/Epas1/Insl3/Zeb1/Sec24d/Fzd1/Amot/Rbpj/Dab2/Hoxa2/Epha2/Fzd2/Klf4/Celsr1/Ncapg2/Gna12/Gins1/Hsd17b7/Chst11/Vash1/Rrm2/Gdf7/Ptk7/Tfap2a/Chek1/Asf1b/Ihh/Hoxa1/Myb/Synb/Ar/Nckap1/Gbx2/Krt19/Hoxa5/Fgfr2/Pax6/Ttn/Ifitm1/Marcks/Fzd6/Mthfd1l/Cobl/Sema3c/Hes1/Spint2/Hoxb5/Gdf3/Hoxb7/Axin2/Hoxa4/Hoxb8/Bmp7/Gata3/Il10/Jag2/Meox1/Nrarp/Hoxb6/Mmp14/Shox2/Tcf7/Tbx15/Lef1/Vegfa/Eomes/Hoxa3/Ttpa/Zfpm2/Rgma/Etl4/Six1/Col3a1/D930028M14Rik/Lrp2/Col1a1/Krt8/Klf1/Spic/Slc2a10/Sulf1/Uty
BP	GO:0050848	regulation of calcium-mediated signaling	66	-0.577448	-1.67526	0.00265469	0.00265469	0.202643	865	tags=23%, list=6%, signal=22%	Calm1/Prnp/Atp2b4/Cmya5/Myoz1/Trem2/Sla2/Tbc1d10c/Zap70/Cd24a/Cd3e/Nrg1/Cd8a/Cd22/Siglecg
CC	GO:0044305	calyx of Held	17	-0.769534	-1.79844	0.00285455	0.00285455	0.215673	2220	tags=53%, list=15%, signal=45%	Actg1/Tprgl/Actb/Cplx2/Ncs1/Prkcg/Kcna3/Kcnc1/Kcna2
MF	GO:0016863	intramolecular oxidoreductase activity, transposing C=C bonds	12	0.836313	1.73286	0.00285751	0.00285751	0.215673	157	tags=17%, list=1%, signal=17%	Hsd3b1/Idi2
BP	GO:0072075	metanephric mesenchyme development	6	-0.914644	-1.67963	0.00290658	0.00290658	0.218151	474	tags=67%, list=3%, signal=65%	Myc/Bmp7/Six1/Wt1
BP	GO:0097152	mesenchymal cell apoptotic process	4	-0.958567	-1.63769	0.0029738	0.0029738	0.221951	474	tags=50%, list=3%, signal=48%	Bmp7/Wt1
BP	GO:1901610	positive regulation of vesicle transport along microtubule	3	0.969335	1.54335	0.00299926	0.00299926	0.221951	232	tags=33%, list=2%, signal=33%	Trim46
BP	GO:0040017	positive regulation of locomotion	471	-0.366359	-1.34745	0.00300676	0.00300676	0.221951	1840	tags=21%, list=12%, signal=19%	Tnfsf14/Itgax/Atoh8/Myc/Itga6/Ptp4a1/Hmox1/Sema5a/Smad3/Lbp/Mcu/Ccr2/Sema4d/Myadm/Tgfb1/Rhob/Pdgfc/Insl3/Rab25/Amot/Bcl2/Dab2/Rapgef4/Cxcl13/Epha2/Lgmn/Spn/Adora2b/Hspb1/Bcar1/Lgals3/Lamb1/Cass4/Gcnt2/Acta2/Sphk1/Pla2g7/Ackr3/Jam2/S1pr1/Sema3f/Tfap2a/Ccr1l1/Cttn/Fn1/Fgf1/Postn/Cldn7/Ptgs2/F7/Adam8/Igfbp5/Coro1a/F2rl1/P2ry2/Pax6/Sell/Thbs1/Trem2/Ddr2/Pde4d/Serpine1/Sema3c/F3/Col18a1/Pawr/Aqp1/Cxcr3/Sele/Zfp580/Lcn2/Bmp7/Gata3/Mmp9/Thy1/Acp5/Ccl24/F2r/Ets1/Cav1/Mmp14/Fbln1/Nr4a3/Lef1/Trem1/Gas6/Vegfa/Gpnmb/Ccl5/Pdpn/Col1a1/Sema3a/Ccr7/Fam110c/Ret/Sema4f/Smoc2/Enpp2/Grb7
MF	GO:0004769	steroid delta-isomerase activity	3	0.9693	1.5433	0.00303518	0.00303518	0.222824	1	tags=33%, list=0%, signal=33%	Hsd3b1
BP	GO:0090183	regulation of kidney development	15	-0.817161	-1.84212	0.00305795	0.00305795	0.223276	726	tags=67%, list=5%, signal=63%	Myc/Tgfb1/Maged1/Hoxb7/Gata3/Tacstd2/Vegfa/Six1/Ret/Wt1
BP	GO:0072074	kidney mesenchyme development	7	-0.906351	-1.74819	0.00307732	0.00307732	0.223475	474	tags=57%, list=3%, signal=55%	Myc/Bmp7/Six1/Wt1
BP	GO:0048537	mucosa-associated lymphoid tissue development	10	-0.85077	-1.74513	0.00314267	0.00314267	0.225781	290	tags=30%, list=2%, signal=29%	Tox/Rorc/Ret
BP	GO:0048541	Peyer's patch development	10	-0.85077	-1.74513	0.00314267	0.00314267	0.225781	290	tags=30%, list=2%, signal=29%	Tox/Rorc/Ret
BP	GO:0051251	positive regulation of lymphocyte activation	268	-0.405549	-1.43255	0.0031857	0.0031857	0.227654	908	tags=15%, list=6%, signal=15%	Gimap5/Ihh/Cd83/Myb/Efnb3/Tnfsf9/Cd320/Adam8/Coro1a/Lgals1/Hes1/Tbx21/Cd5/Card11/Lck/Dpp4/Gata3/Il12b/Thy1/Il10/Gimap3/Zap70/Cav1/Btnl2/Cd24a/Cd28/Mmp14/Cd3e/Tox/Tespa1/Clcf1/Lef1/Egr3/Gas6/Il7r/Cd55/Ccl5/Cd6/Cd55b/Il4i1/Ccr7
BP	GO:0046629	gamma-delta T cell activation	19	-0.772116	-1.81424	0.00325537	0.00325537	0.230653	908	tags=47%, list=6%, signal=45%	Gimap5/Lck/Jag2/Gimap3/Tcf7/Lef1/Egr3/Itk/Rorc
BP	GO:0090425	acinar cell differentiation	5	0.934004	1.61053	0.00329303	0.00329303	0.230653	174	tags=40%, list=1%, signal=40%	Nr5a2/Prox1
BP	GO:0001771	immunological synapse formation	13	-0.81753	-1.7855	0.00331993	0.00331993	0.230653	1167	tags=38%, list=8%, signal=35%	Lgals3/Clec2i/Prf1/Cd6/Ccr7
BP	GO:0002399	MHC class II protein complex assembly	8	0.888077	1.67946	0.00333246	0.00333246	0.230653	1339	tags=88%, list=9%, signal=80%	H2-Aa/H2-Ab1/H2-Eb1/H2-DMa/H2-DMb2/B2m/H2-DMb1
BP	GO:0002503	peptide antigen assembly with MHC class II protein complex	8	0.888077	1.67946	0.00333246	0.00333246	0.230653	1339	tags=88%, list=9%, signal=80%	H2-Aa/H2-Ab1/H2-Eb1/H2-DMa/H2-DMb2/B2m/H2-DMb1
BP	GO:0032835	glomerulus development	50	-0.6247	-1.74851	0.00335628	0.00335628	0.230653	1341	tags=26%, list=9%, signal=24%	Bcl2/Nid1/Ampd2/Col4a4/Plce1/Hes1/Aqp1/Basp1/Bmp7/Cd24a/Ret/Wt1/Sulf1
BP	GO:0016199	axon midline choice point recognition	3	0.968503	1.54203	0.00335845	0.00335845	0.230653	165	tags=67%, list=1%, signal=66%	Robo1/Robo2
BP	GO:0032020	ISG15-protein conjugation	5	0.932848	1.60854	0.00336501	0.00336501	0.230653	852	tags=60%, list=6%, signal=57%	Isg15/Uba7/Ube2l6
BP	GO:0051349	positive regulation of lyase activity	22	0.744653	1.75039	0.00347208	0.00347208	0.23662	307	tags=18%, list=2%, signal=18%	Nos2/Acr/Adrb1/Adcy4
BP	GO:0048818	positive regulation of hair follicle maturation	3	0.968161	1.54148	0.00350212	0.00350212	0.23662	389	tags=67%, list=3%, signal=65%	Wnt10b/Gal
BP	GO:0021891	olfactory bulb interneuron development	6	0.901808	1.59198	0.00353361	0.00353361	0.23662	165	tags=50%, list=1%, signal=49%	Robo1/Slit2/Robo2
BP	GO:0060441	epithelial tube branching involved in lung morphogenesis	26	0.715031	1.72475	0.00357653	0.00357653	0.23662	600	tags=19%, list=4%, signal=18%	Tnc/Lama1/Hmga2/Wnt2/Spry1
BP	GO:0098657	import into cell	159	-0.450312	-1.48902	0.00360034	0.00360034	0.23662	1018	tags=17%, list=7%, signal=16%	Slc39a14/Acsl1/Slc39a8/Slc22a4/Thbs1/Trem2/Slc7a5/Pawr/Slc6a20a/Wnk2/Lcn2/Arg1/Scn5a/Folr2/Kcnk5/Kcnd3/Cav1/Kcnj14/Wnk3/Slc7a11/Lrp2/Slc36a2/Slc39a4/Per2/Kcnj8/Cacna1e/Slc2a10
BP	GO:0002832	negative regulation of response to biotic stimulus	91	0.53128	1.58485	0.00363282	0.00363282	0.23662	1647	tags=30%, list=11%, signal=27%	Klrb1b/Isg15/Htra1/Oas3/Oas1h/Oas1g/Slamf8/Dhx58/Stat2/Tap1/Ifi204/Samhd1/Nlrc5/Oas1a/Fgl2/H2-Bl/Nmi/Parp14/Trafd1/Clec2d/Adar/Lgals9/Tap2/Trim21/Smpdl3b/Oas1c/Tyro3
CC	GO:0048788	cytoskeleton of presynaptic active zone	6	0.901492	1.59142	0.00364461	0.00364461	0.23662	1080	tags=83%, list=7%, signal=77%	Erc2/Rims2/Bsn/Pclo/Rims3
BP	GO:0021823	cerebral cortex tangential migration using cell-cell interactions	3	0.967771	1.54086	0.0036458	0.0036458	0.23662	56	tags=67%, list=0%, signal=66%	Robo1/Slit2
BP	GO:0021825	substrate-dependent cerebral cortex tangential migration	3	0.967771	1.54086	0.0036458	0.0036458	0.23662	56	tags=67%, list=0%, signal=66%	Robo1/Slit2
BP	GO:0021827	postnatal olfactory bulb interneuron migration	3	0.967771	1.54086	0.0036458	0.0036458	0.23662	56	tags=67%, list=0%, signal=66%	Robo1/Slit2
BP	GO:0090244	Wnt signaling pathway involved in somitogenesis	3	0.967597	1.54058	0.0036458	0.0036458	0.23662	84	tags=67%, list=1%, signal=66%	Sfrp2/Sfrp1
BP	GO:1902742	apoptotic process involved in development	31	-0.681097	-1.74965	0.0037065	0.0037065	0.237393	1225	tags=26%, list=8%, signal=24%	Enpp1/Cdkn2a/Chek1/Bmp7/Jag2/Cryab/Lef1/Wt1
BP	GO:0003214	cardiac left ventricle morphogenesis	13	0.808799	1.70556	0.00371745	0.00371745	0.237393	518	tags=31%, list=3%, signal=30%	Sfrp2/Cpe/Fgf9/Ryr2
BP	GO:0060708	spongiotrophoblast differentiation	4	0.953522	1.55889	0.00372609	0.00372609	0.237393	317	tags=50%, list=2%, signal=49%	Xist/Lif
[truncated: 6,294,594 more chars]
